## Supplementary File 2 for "A multimodal characterization of the human uncinate fasciculus" (part 1 of 3)

gene	cluster_id	model	n_zero_CTRL_subjects	n_zero_DSCA_subjects	n_CTRL_subjects	n_DSCA_subjects	logFC	P.Value	adj.P.Val	Significant adj.P.val < 0.1?	Removed due to filters?
NECTIN3	OL3	GroupDE	0	2	14	18	-0.78665262	1.54E-06	0.004264153	Yes	No
ARHGAP26	OL3	GroupDE	0	1	14	18	-1.2851069	1.50E-06	0.004264153	Yes	No
PCLO	OL3	GroupDE	1	3	14	18	-1.292048182	9.14E-07	0.004264153	Yes	No
PSRC1	OL3	GroupDE	0	0	14	18	0.795548724	2.98E-06	0.004939474	Yes	No
LINC00844	OL3	GroupDE	0	0	14	18	1.00128046	2.62E-06	0.004939474	Yes	No
CPB2-AS1	OL1	GroupDE	0	0	16	18	0.507251	6.67E-07	0.005552765	Yes	No
DYNLL1	Inhib3	GroupDE	2	1	16	19	0.803258588	1.38E-06	0.00670678	Yes	No
TMEM178A	OL3	GroupDE	1	0	14	18	-1.125257262	7.17E-06	0.007429095	Yes	No
ADAMTS12	OL3	GroupDE	2	7	14	18	-1.910482539	5.39E-06	0.007429095	Yes	Yes
NOX4	OL3	GroupDE	0	0	14	18	-1.16103957	6.39E-06	0.007429095	Yes	No
DENND2A	OL3	GroupDE	0	1	14	18	0.686244884	9.00E-06	0.008288366	Yes	No
HIVEP1	OL3	GroupDE	1	1	14	18	0.961706452	1.45E-05	0.012007637	Yes	No
HSPA1B	OL3	GroupDE	0	2	14	18	-1.854034647	2.36E-05	0.017779952	Yes	No
RPS12	Inhib3	GroupDE	2	1	16	19	1.004273762	1.09E-05	0.018804707	Yes	No
TOMM7	Inhib3	GroupDE	3	2	16	19	1.098198571	1.55E-05	0.018804707	Yes	No
RPL30	Inhib3	GroupDE	3	2	16	19	0.880189911	1.22E-05	0.018804707	Yes	No
SRP14	OPC	GroupDE	0	3	16	19	0.8908863	3.18E-06	0.038987993	Yes	No
PPA1	Inhib3	GroupDE	2	2	16	19	0.687823863	4.99E-05	0.041026332	Yes	No
PRPF8	Inhib3	GroupDE	2	1	16	19	0.674416408	5.50E-05	0.041026332	Yes	No
MIR646HG	Inhib3	GroupDE	1	3	16	19	-0.914516493	5.92E-05	0.041026332	Yes	No
NECTIN3	OL1	GroupDE	0	0	16	18	-0.759018745	1.07E-05	0.044373369	Yes	No
ALCAM	Inhib5	GroupDE	0	0	15	18	-0.671214064	8.58E-05	0.049182976	Yes	No
LINC01322	Inhib5	GroupDE	1	0	15	18	-0.824949806	5.74E-05	0.049182976	Yes	No
KCND2	Inhib5	GroupDE	0	0	15	18	-0.457221642	8.86E-05	0.049182976	Yes	No
PLCG2	Inhib5	GroupDE	3	0	15	18	1.688008112	2.60E-05	0.049182976	Yes	No
RPL26	Inhib3	GroupDE	2	1	16	19	1.102432463	8.12E-05	0.049212456	Yes	No
USP6NL	OL3	GroupDE	0	2	14	18	-0.875777503	8.28E-05	0.057184206	Yes	No
KIT	Inhib1	GroupDE	0	1	15	18	-0.695722586	1.86E-05	0.057818286	Yes	No
CDH2	Inhib3	GroupDE	0	0	16	19	-0.427299616	0.000123031	0.0662866	Yes	No
GABPB1-AS1	Inhib2	GroupDE	1	1	14	17	1.426432315	5.91E-05	0.073452576	Yes	No
COX4I1	Inhib2	GroupDE	6	1	14	17	1.193854338	9.95E-05	0.073452576	Yes	Yes
RPL36	Inhib2	GroupDE	6	3	14	17	1.80558879	7.60E-05	0.073452576	Yes	Yes
RPS28	Inhib2	GroupDE	1	0	14	17	1.166586641	8.65E-05	0.073452576	Yes	No
LRIG2	Inhib3	GroupDE	2	1	16	19	0.698280997	0.000154487	0.074910546	Yes	No
COPB2-DT	OL3	GroupDE	0	0	14	18	0.409401804	0.000182322	0.077329487	Yes	No
RELL1	OL3	GroupDE	0	1	14	18	-0.942492381	0.000190428	0.077329487	Yes	No
TRIM36	OL3	GroupDE	0	0	14	18	-0.777743596	0.000160849	0.077329487	Yes	No
AMZ1	OL3	GroupDE	1	1	14	18	1.066693192	0.000153503	0.077329487	Yes	No
VOPP1	OL3	GroupDE	0	1	14	18	-0.698277054	0.000138744	0.077329487	Yes	No
ENSG00000284977	OL3	GroupDE	1	3	14	18	-2.114267594	0.000179614	0.077329487	Yes	No
ENSG00000289605	OL3	GroupDE	0	0	14	18	-1.083423107	0.000195865	0.077329487	Yes	No
ENSG00000268518	OL3	GroupDE	0	1	14	18	0.713269435	0.000176312	0.077329487	Yes	No
MIR646HG	OL3	GroupDE	0	1	14	18	-1.306818135	0.000141355	0.077329487	Yes	No
STARD13	OL3	GroupDE	0	0	14	18	0.354515141	0.000205194	0.07733024	Yes	No
RPS7	Inhib3	GroupDE	1	1	16	19	0.696915267	0.000184024	0.081120914	Yes	No
TNIK	Inhib3	GroupDE	0	0	16	19	-0.781010902	0.000203874	0.082382234	Yes	No
LINC02301	OL1	GroupDE	1	5	16	18	-1.488489341	5.10E-05	0.084849097	Yes	Yes
MIR646HG	OL1	GroupDE	1	1	16	18	-1.010821103	4.24E-05	0.084849097	Yes	No
SGSM1	OL1	GroupDE	1	4	16	18	-1.057067698	3.20E-05	0.084849097	Yes	Yes
RPL35	Inhib3	GroupDE	2	2	16	19	0.772983911	0.000238753	0.089054788	Yes	No
TOM1L2	Inhib5	GroupDE	3	0	15	18	0.686108179	0.000203204	0.090263351	Yes	No
LINC00486	Inhib5	GroupDE	1	0	15	18	0.860385281	0.000245908	0.091027033	Yes	No
LRFN5	Inhib3	GroupDE	0	0	16	19	-0.509942648	0.000277299	0.096044654	Yes	No
PHGDH	OL3	GroupDE	0	1	14	18	-0.6280692	0.000303163	0.10054109	No
LINC02511	OL3	GroupDE	0	1	14	18	-0.911449663	0.000298286	0.10054109	No
FSTL5	OL3	GroupDE	0	1	14	18	-1.434142678	0.000289927	0.10054109	No
CPEB2	OL3	GroupDE	0	0	14	18	-0.321555144	0.000335453	0.106970794	No
HPN-AS1	OL3	GroupDE	0	0	14	18	0.480796911	0.000353035	0.108407935	No
ZNF565	OL3	GroupDE	0	0	14	18	0.489577539	0.000367434	0.108799961	No
ALCAM	Inhib3	GroupDE	1	4	16	19	-0.890619005	0.000341094	0.110264276	No
HSD17B3	OL3	GroupDE	0	0	14	18	0.420573379	0.000388852	0.111171544	No
SNRNP70	OL3	GroupDE	0	0	14	18	0.431181457	0.00041956	0.115952464	No
AGBL4	OL2	GroupDE	1	0	16	19	-0.598742951	0.000470739	0.116317079	No
NEGR1	OL2	GroupDE	0	0	16	19	-0.473182973	0.000440165	0.116317079	No
ST6GALNAC3	OL2	GroupDE	0	1	16	19	-0.483882625	0.000315189	0.116317079	No
ENSG00000227088	OL2	GroupDE	0	1	16	19	-0.549090558	0.000431954	0.116317079	No
LMCD1-AS1	OL2	GroupDE	0	0	16	19	-0.360099355	0.0004792	0.116317079	No
ENSG00000289279	OL2	GroupDE	0	1	16	19	-0.680540485	0.000202595	0.116317079	No
ATP8A1	OL2	GroupDE	0	0	16	19	-0.329018563	0.000401371	0.116317079	No
CSGALNACT1	OL2	GroupDE	1	2	16	19	-0.780681525	0.000410472	0.116317079	No
LINGO2	OL2	GroupDE	4	3	16	19	-0.704451518	0.000239651	0.116317079	No
GNAQ	OL2	GroupDE	0	0	16	19	-0.374524498	0.000153575	0.116317079	No
ZEB1	OL2	GroupDE	1	3	16	19	-0.749056892	0.000214406	0.116317079	No
IFIT3	OL2	GroupDE	3	3	16	19	0.962140443	0.000192669	0.116317079	No
ACSBG1	OL2	GroupDE	1	5	16	19	-1.174505867	0.000350103	0.116317079	No
RBFOX1	OL2	GroupDE	0	0	16	19	-0.587490809	5.40E-05	0.116317079	No
GRIN2A	OL2	GroupDE	2	3	16	19	-0.739300973	0.000492792	0.116317079	No
XYLT1	OL2	GroupDE	0	2	16	19	-0.67092328	0.000383231	0.116317079	No
CDH8	OL2	GroupDE	0	0	16	19	-0.618648666	0.000177324	0.116317079	No
CALCOCO2	OL2	GroupDE	1	3	16	19	0.814271944	0.000391988	0.116317079	No
AMZ2	OL2	GroupDE	1	3	16	19	0.863432265	0.000273413	0.116317079	No
ENSG00000262877	OL2	GroupDE	1	3	16	19	0.879512098	0.000220525	0.116317079	No
ENSG00000271717	OL2	GroupDE	3	3	16	19	1.071571883	0.000471089	0.116317079	No
SNRNP70	OL2	GroupDE	0	1	16	19	0.597267204	0.000476463	0.116317079	No
AP2A1	OL2	GroupDE	3	4	16	19	1.013891301	0.00028494	0.116317079	No
ARFGAP1	OL2	GroupDE	0	1	16	19	0.861802087	2.26E-05	0.116317079	No
ENSG00000274422	OL2	GroupDE	1	2	16	19	-0.847160702	0.000224601	0.116317079	No
MT-ND1	OL2	GroupDE	1	3	16	19	-1.171943172	8.36E-05	0.116317079	No
MT-CYB	OL2	GroupDE	0	1	16	19	-1.107905551	0.000236052	0.116317079	No
AMZ1	OL2	GroupDE	2	4	16	19	1.097068398	0.000515312	0.117288685	No
ACTG1	OL3	GroupDE	0	0	14	18	-0.594614576	0.000438692	0.117328844	No
TNFRSF21	OL2	GroupDE	2	8	16	19	-1.295072816	0.000543036	0.117535311	No
MT-ND4	OL2	GroupDE	0	1	16	19	-0.814882619	0.000553281	0.117535311	No
SCG3	Inhib3	GroupDE	1	0	16	19	0.543979684	0.000388855	0.117847246	No
HIBADH	Inhib3	GroupDE	0	0	16	19	-0.609053897	0.000435464	0.119490518	No
RPL12	Inhib3	GroupDE	2	3	16	19	0.809055479	0.000443561	0.119490518	No
ENSG00000248458	OPC	GroupDE	1	2	16	19	0.998591488	7.02E-05	0.120490698	No
PTGDS	OPC	GroupDE	0	1	16	19	0.716462108	7.86E-05	0.120490698	No
GRIN2A	OPC	GroupDE	2	4	16	19	1.052938893	6.06E-05	0.120490698	No
SRSF2	OPC	GroupDE	0	1	16	19	0.521482511	3.45E-05	0.120490698	No
DSEL-AS1	OPC	GroupDE	0	1	16	19	-0.485691714	6.83E-05	0.120490698	No
NDUFA13	OPC	GroupDE	0	2	16	19	0.656469667	4.54E-05	0.120490698	No
MIR646HG	OPC	GroupDE	0	2	16	19	-1.220726737	3.17E-05	0.120490698	No
PDPR	OL3	GroupDE	0	2	14	18	-0.667911992	0.000468058	0.121270784	No
ZC3H12A-DT	OL3	GroupDE	0	0	14	18	-0.566518198	0.000526781	0.121542352	No
KCTD8	OL3	GroupDE	0	0	14	18	-0.444919856	0.000512146	0.121542352	No
CA2	OL3	GroupDE	0	0	14	18	-0.516584385	0.000527744	0.121542352	No
ENSG00000286746	OL3	GroupDE	1	4	14	18	-0.85190944	0.00049113	0.121542352	No
PCDH7	OL2	GroupDE	0	1	16	19	-0.588750314	0.000677799	0.121809452	No
ZSWIM6	OL2	GroupDE	0	0	16	19	-0.301684621	0.000707194	0.121809452	No
MEF2C	OL2	GroupDE	1	0	16	19	-0.535156083	0.000680246	0.121809452	No
DDX39B	OL2	GroupDE	2	4	16	19	0.880644453	0.000629326	0.121809452	No
YME1L1	OL2	GroupDE	0	1	16	19	0.572647846	0.000694734	0.121809452	No
ALG1L9P	OL2	GroupDE	2	3	16	19	0.93299745	0.00059309	0.121809452	No
MAPRE2	OL2	GroupDE	0	1	16	19	-0.430896636	0.000704008	0.121809452	No
RAB6C-AS1	OL3	GroupDE	2	0	14	18	0.759307623	0.000551475	0.123575058	No
THRB	OL2	GroupDE	2	3	16	19	-0.623952852	0.000776583	0.125516458	No
NKAIN2	OL2	GroupDE	0	0	16	19	-0.423605929	0.000809104	0.125516458	No
RALYL	OL2	GroupDE	1	0	16	19	-0.50592493	0.000846887	0.125516458	No
NME3	OL2	GroupDE	4	4	16	19	1.07602869	0.000840564	0.125516458	No
ENSG00000268518	OL2	GroupDE	0	4	16	19	0.782816221	0.000836818	0.125516458	No
FRMPD4	OL2	GroupDE	2	1	16	19	-0.630935926	0.00083678	0.125516458	No
CEP85	OL3	GroupDE	0	0	14	18	0.480008481	0.000597398	0.127542895	No
BMP2K	OL3	GroupDE	0	1	14	18	-0.504916283	0.000624916	0.127542895	No
MCAM	OL3	GroupDE	2	2	14	18	0.713187973	0.000626479	0.127542895	No
TOX3	OL3	GroupDE	0	0	14	18	-0.424404936	0.000630715	0.127542895	No
TMEM259	OL2	GroupDE	1	3	16	19	0.789969343	0.000902563	0.130728076	No
ZNF331	Inhib3	GroupDE	1	1	16	19	0.559936865	0.000512638	0.13083063	No
NDUFA13	Inhib3	GroupDE	2	1	16	19	0.682367443	0.000552982	0.134070513	No
GNPDA2	OPC	GroupDE	0	1	16	19	-0.405799701	0.000120589	0.13439082	No
CAMK4	OPC	GroupDE	0	0	16	19	-0.345115062	0.000117744	0.13439082	No
CPNE5	OPC	GroupDE	0	0	16	19	0.517020252	9.94E-05	0.13439082	No
CDH10	Inhib3	GroupDE	2	1	16	19	-0.837941735	0.000582482	0.134497864	No
KCNQ5	OL2	GroupDE	3	3	16	19	-0.637585657	0.000960369	0.136009648	No
DENND2A	Inhib3	GroupDE	0	1	16	19	0.47663075	0.000625993	0.137974618	No
KBTBD11-AS1	OPC	GroupDE	0	0	16	19	0.736184576	0.000149237	0.138083409	No
LINGO2	OPC	GroupDE	3	5	16	19	0.848886934	0.000153596	0.138083409	No
ENSG00000270127	OPC	GroupDE	3	6	16	19	1.063531747	0.000157694	0.138083409	No
SDHAF3	OL3	GroupDE	0	2	14	18	-0.69169494	0.000699767	0.138137372	No
TMEM181	OL2	GroupDE	0	1	16	19	-0.597828702	0.001016823	0.138898126	No
MT-CO2	OL2	GroupDE	0	0	16	19	-0.71162376	0.001024355	0.138898126	No
HNRNPH1	Inhib5	GroupDE	3	0	15	18	0.839343908	0.000442168	0.140293701	No
ENSG00000287069	OL2	GroupDE	1	5	16	19	1.105932672	0.00113386	0.141905654	No
LRRC1	OL2	GroupDE	0	1	16	19	-0.47991116	0.001132695	0.141905654	No
TBC1D12	OL2	GroupDE	0	1	16	19	-0.400155875	0.001100541	0.141905654	No
MDGA2	OL2	GroupDE	0	0	16	19	-0.435442579	0.001135601	0.141905654	No
ENSG00000281016	OPC	GroupDE	0	3	16	19	0.735201511	0.000177785	0.14529786	No
TMEM108	OL2	GroupDE	1	2	16	19	-0.576448172	0.00121209	0.146851654	No
ZNF793	OL2	GroupDE	1	0	16	19	0.762746623	0.001221267	0.146851654	No
SMYD3	OL2	GroupDE	0	0	16	19	-0.368765728	0.00124813	0.147302438	No
MBNL1	Inhib5	GroupDE	0	0	15	18	-0.572788208	0.000602078	0.152244831	No
NLGN1	Inhib5	GroupDE	0	0	15	18	-0.384626432	0.000616931	0.152244831	No
KCNH7	OL2	GroupDE	8	13	16	19	-1.321805295	0.00134952	0.153580163	No
MT-ATP6	OL2	GroupDE	0	0	16	19	-0.864761907	0.001336313	0.153580163	No
RAB6C-AS1	OL2	GroupDE	1	5	16	19	0.807096049	0.001425691	0.155785651	No
VOPP1	OL2	GroupDE	1	7	16	19	-1.089548143	0.00141151	0.155785651	No
LRFN5	OL2	GroupDE	4	7	16	19	-0.687108063	0.001466678	0.155785651	No
MAX	OL2	GroupDE	2	2	16	19	0.755018784	0.001447773	0.155785651	No
RCHY1	OL3	GroupDE	0	1	14	18	-0.556485203	0.000889624	0.157296314	No
RBM22	OL3	GroupDE	0	2	14	18	-0.699986515	0.000949599	0.157296314	No
JPH1	OL3	GroupDE	0	3	14	18	-1.129560644	0.000935972	0.157296314	No
LRP4	OL3	GroupDE	2	3	14	18	0.830557146	0.000967569	0.157296314	No
CFL1	OL3	GroupDE	0	2	14	18	-0.698429038	0.000915486	0.157296314	No
GLCE	OL3	GroupDE	0	0	14	18	-0.41711924	0.00083715	0.157296314	No
ENSG00000271717	OL3	GroupDE	1	2	14	18	0.869430722	0.000858037	0.157296314	No
JADE3	OL3	GroupDE	0	0	14	18	-0.483402889	0.000877106	0.157296314	No
FIRRE	OL3	GroupDE	0	0	14	18	-0.552241136	0.000958183	0.157296314	No
HSPA1A	OL3	GroupDE	0	2	14	18	-1.401252448	0.000993706	0.157779731	No
CDK14	OL3	GroupDE	0	3	14	18	-0.945592879	0.001027633	0.157779731	No
CDKN1C	OL3	GroupDE	2	2	14	18	-0.588172982	0.001010512	0.157779731	No
DTNA	OL2	GroupDE	0	0	16	19	-0.431251957	0.001510297	0.157788919	No
NIFK-AS1	OL2	GroupDE	0	1	16	19	0.639977884	0.001675049	0.159329677	No
GRM7	OL2	GroupDE	2	2	16	19	-0.516630225	0.001591468	0.159329677	No
STAG3L5P	OL2	GroupDE	1	2	16	19	0.700131811	0.001648526	0.159329677	No
NEBL	OL2	GroupDE	0	1	16	19	-0.548727908	0.001600677	0.159329677	No
SIN3B	OL2	GroupDE	1	5	16	19	0.843805552	0.001658163	0.159329677	No
ACO2	OL2	GroupDE	1	3	16	19	0.739316303	0.001625323	0.159329677	No
RIMKLB	Inhib3	GroupDE	0	0	16	19	0.431480282	0.000755867	0.159356529	No
CD164	OL3	GroupDE	0	0	14	18	-0.467556438	0.001076964	0.162347443	No
INTS11	OL2	GroupDE	1	2	16	19	0.679542562	0.00188527	0.162362526	No
KCTD8	OL2	GroupDE	0	0	16	19	-0.499158672	0.001757822	0.162362526	No
GRIK2	OL2	GroupDE	0	0	16	19	-0.423468991	0.001855565	0.162362526	No
ATF7IP	OL2	GroupDE	0	1	16	19	-0.433456642	0.001761448	0.162362526	No
TANC2	OL2	GroupDE	0	0	16	19	-0.389435436	0.001860129	0.162362526	No
SNAP25	OL2	GroupDE	3	5	16	19	-0.63703646	0.001835563	0.162362526	No
KIAA0930	OL2	GroupDE	0	1	16	19	0.495938471	0.00185601	0.162362526	No
FBXO28	OL2	GroupDE	0	3	16	19	0.736562795	0.00194763	0.162816677	No
FMN2	OL2	GroupDE	0	1	16	19	-0.579626803	0.001933163	0.162816677	No
PCLO	OL2	GroupDE	1	2	16	19	-0.564893341	0.00198766	0.162816677	No
PSTK	OL2	GroupDE	1	3	16	19	0.655174806	0.001992735	0.162816677	No
GABRB1	OL2	GroupDE	1	1	16	19	-0.534367667	0.002039982	0.162859076	No
HS6ST3	OL2	GroupDE	4	3	16	19	-0.608700333	0.002044363	0.162859076	No
DNAJB2	OPC	GroupDE	0	2	16	19	0.839787653	0.000360551	0.163703729	No
USP38	OPC	GroupDE	0	1	16	19	-0.413696799	0.000284474	0.163703729	No
JAKMIP2-AS1	OPC	GroupDE	0	3	16	19	0.729366383	0.000337851	0.163703729	No
PKIA	OPC	GroupDE	0	1	16	19	-0.348560864	0.000227459	0.163703729	No
PIP4P2	OPC	GroupDE	0	1	16	19	-0.358899278	0.000255924	0.163703729	No
FTH1	OPC	GroupDE	0	0	16	19	0.796510568	0.000235595	0.163703729	No
PLAAT3	OPC	GroupDE	2	6	16	19	1.293491922	0.000276921	0.163703729	No
SLC5A11	OPC	GroupDE	11	12	16	19	1.133638247	0.000304104	0.163703729	No
MT2A	OPC	GroupDE	0	0	16	19	0.638982055	0.000324553	0.163703729	No
FKBP10	OPC	GroupDE	0	2	16	19	0.45357131	0.000347063	0.163703729	No
ENSG00000265702	OPC	GroupDE	0	4	16	19	0.747139436	0.000353452	0.163703729	No
COLGALT1	OPC	GroupDE	0	1	16	19	0.531615363	0.000319416	0.163703729	No
INTS4P1	OL3	GroupDE	2	8	14	18	-1.167860918	0.001134988	0.168039048	No
ATP5MG	Inhib2	GroupDE	0	0	14	17	0.739388681	0.000288554	0.17041987	No
DYSF	OL3	GroupDE	0	0	14	18	0.845293208	0.001205993	0.171951311	No
MBOAT1	OL3	GroupDE	1	0	14	18	-0.562764948	0.001241632	0.171951311	No
WASF1	OL3	GroupDE	0	1	14	18	-0.467774696	0.001244371	0.171951311	No
SHC2	OL3	GroupDE	2	3	14	18	0.999216193	0.001228057	0.171951311	No
UNC5D	OL2	GroupDE	6	8	16	19	-0.704481256	0.002291872	0.175977098	No
TRPS1	OL2	GroupDE	0	0	16	19	-0.456903344	0.002281052	0.175977098	No
NALF1	OL2	GroupDE	0	0	16	19	-0.390800361	0.002247485	0.175977098	No
ENSG00000251652	OPC	GroupDE	1	6	16	19	1.091876901	0.000433717	0.177231202	No
CCDC175	OPC	GroupDE	0	2	16	19	-0.497536698	0.000427319	0.177231202	No
MT1X	OPC	GroupDE	1	2	16	19	0.585172251	0.000407142	0.177231202	No
NDUFV1	OL2	GroupDE	2	3	16	19	0.759103282	0.002336649	0.177279323	No
ZNF692	OL2	GroupDE	2	4	16	19	0.670915206	0.002458633	0.177752202	No
SGCD	OL2	GroupDE	0	0	16	19	-0.521600037	0.002423032	0.177752202	No
PHACTR1	OL2	GroupDE	0	0	16	19	-0.415921479	0.002482339	0.177752202	No
GRM3	OL2	GroupDE	0	0	16	19	-0.326570871	0.002444949	0.177752202	No
PIK3C2A	OL2	GroupDE	1	1	16	19	0.591138707	0.002376062	0.177752202	No
NT5DC3	Inhib5	GroupDE	2	0	15	18	0.660974776	0.000805142	0.178821973	No
FSTL5	OL2	GroupDE	5	7	16	19	-1.172749214	0.002617318	0.178954696	No
RIMS1	OL2	GroupDE	1	0	16	19	-0.502632454	0.002643139	0.178954696	No
MTHFD1L	OL2	GroupDE	2	6	16	19	-1.11878274	0.002553825	0.178954696	No
CDK14	OL2	GroupDE	1	3	16	19	-0.548184044	0.002628661	0.178954696	No
TUBGCP2	OL2	GroupDE	1	4	16	19	0.757285051	0.002667613	0.178954696	No
GRIN2B	OL2	GroupDE	1	3	16	19	-0.57931156	0.00259304	0.178954696	No
TMEM65	OPC	GroupDE	0	1	16	19	-0.322221698	0.000452695	0.179019018	No
SLC35E2B	OL2	GroupDE	1	2	16	19	0.693863808	0.003263921	0.179352237	No
ANKRD30BL	OL2	GroupDE	9	9	16	19	-0.976303464	0.003171395	0.179352237	No
ROBO2	OL2	GroupDE	1	0	16	19	-0.465783557	0.002805128	0.179352237	No
GAB1	OL2	GroupDE	0	0	16	19	-0.271798534	0.003249494	0.179352237	No
TENT4A	OL2	GroupDE	1	3	16	19	0.726678784	0.002819447	0.179352237	No
ADCY2	OL2	GroupDE	1	3	16	19	-0.580314116	0.00313276	0.179352237	No
MAN2A1	OL2	GroupDE	0	0	16	19	-0.281089107	0.003063826	0.179352237	No
GLO1	OL2	GroupDE	3	3	16	19	0.828425758	0.002923105	0.179352237	No
AGMO	OL2	GroupDE	1	2	16	19	0.632932125	0.002771537	0.179352237	No
HGSNAT	OL2	GroupDE	1	2	16	19	0.713169426	0.003118587	0.179352237	No
ENSG00000284977	OL2	GroupDE	3	7	16	19	-1.294822253	0.003173415	0.179352237	No
PNPLA7	OL2	GroupDE	2	2	16	19	0.762442585	0.002951597	0.179352237	No
CELF2	OL2	GroupDE	0	0	16	19	-0.38280872	0.003243627	0.179352237	No
KCNMA1	OL2	GroupDE	0	0	16	19	-0.409128157	0.003095264	0.179352237	No
B3GAT1-DT	OL2	GroupDE	3	5	16	19	1.026298481	0.003070725	0.179352237	No
CD27-AS1	OL2	GroupDE	0	3	16	19	0.618710928	0.002990798	0.179352237	No
FGD4	OL2	GroupDE	0	3	16	19	-0.606262917	0.002988231	0.179352237	No
ANKS1B	OL2	GroupDE	0	0	16	19	-0.309557053	0.00302533	0.179352237	No
SOX8	OL2	GroupDE	0	1	16	19	-0.511184521	0.003155171	0.179352237	No
PRKCA	OL2	GroupDE	0	0	16	19	-0.47418033	0.002750039	0.179352237	No
MT-ND5	OL2	GroupDE	0	1	16	19	-0.732548753	0.003264532	0.179352237	No
MYT1L	OL2	GroupDE	1	3	16	19	-0.582274103	0.003382701	0.18010045	No
NRXN1	OL2	GroupDE	0	0	16	19	-0.355903449	0.003344129	0.18010045	No
CADPS	OL2	GroupDE	1	1	16	19	-0.488255444	0.003441244	0.18010045	No
ADGRB3	OL2	GroupDE	0	0	16	19	-0.299131253	0.003328262	0.18010045	No
C11orf54	OL2	GroupDE	1	1	16	19	0.578749108	0.00344771	0.18010045	No
GRIA4	OL2	GroupDE	0	0	16	19	-0.395360505	0.003422696	0.18010045	No
DCHS2	OPC	GroupDE	0	1	16	19	-0.632315359	0.000474199	0.180173571	No
RNASEH2C	OPC	GroupDE	0	2	16	19	0.62439503	0.000485009	0.180173571	No
ENSG00000250604	OL2	GroupDE	2	4	16	19	0.899429731	0.003526511	0.180708426	No
MAGI2	OL2	GroupDE	0	0	16	19	-0.259827094	0.003544414	0.180708426	No
MMP16	OL2	GroupDE	1	0	16	19	-0.475398985	0.003502556	0.180708426	No
HS2ST1	OL2	GroupDE	1	2	16	19	0.687728427	0.003653784	0.181866421	No
KHDRBS2	OL2	GroupDE	1	1	16	19	-0.539910669	0.0036975	0.181866421	No
MAP7	OL2	GroupDE	0	0	16	19	-0.246192899	0.003632487	0.181866421	No
DCLK1	OL2	GroupDE	1	2	16	19	-0.534095551	0.003636501	0.181866421	No
NPAS3	OL2	GroupDE	0	0	16	19	-0.255508716	0.003738349	0.181866421	No
PLCB1	OL2	GroupDE	0	0	16	19	-0.396677446	0.003730092	0.181866421	No
CHL1	OL2	GroupDE	1	0	16	19	-0.495209854	0.003832963	0.183665231	No
SYNE1	OL2	GroupDE	0	0	16	19	-0.466533045	0.003812523	0.183665231	No
DLC1	OL3	GroupDE	0	0	14	18	-0.27227949	0.001414703	0.183981728	No
TSC22D1	OL3	GroupDE	0	0	14	18	-0.401692765	0.001380218	0.183981728	No
CPEB1	OL3	GroupDE	0	0	14	18	-0.308241686	0.001420194	0.183981728	No
RNF152	OL3	GroupDE	0	0	14	18	-0.456515256	0.001408372	0.183981728	No
POMZP3	OL3	GroupDE	1	1	14	18	0.717676346	0.001469936	0.184655175	No
ENSG00000254459	OL3	GroupDE	1	1	14	18	0.559619616	0.001457623	0.184655175	No
NPIPB4	OL2	GroupDE	1	2	16	19	0.64236193	0.003904065	0.185676158	No
MARCKSL1	OL3	GroupDE	0	0	14	18	-0.723131906	0.001547015	0.186840626	No
ENSG00000231533	OL3	GroupDE	0	0	14	18	-0.444842562	0.001577572	0.186840626	No
SKAP2	OL3	GroupDE	0	0	14	18	-0.548485966	0.001554635	0.186840626	No
CKAP4	OL3	GroupDE	1	2	14	18	-0.99490564	0.001575235	0.186840626	No
SAXO2	OL3	GroupDE	1	2	14	18	1.047658612	0.00160001	0.186840626	No
CNTNAP5	OL2	GroupDE	2	1	16	19	-0.504749089	0.004007269	0.187781814	No
ATXN2L	OL2	GroupDE	1	5	16	19	0.860253341	0.00399611	0.187781814	No
PAN2	OL2	GroupDE	1	2	16	19	0.680572441	0.004105062	0.190225525	No
FLRT2	OL2	GroupDE	4	6	16	19	-0.624377618	0.004119115	0.190225525	No
PEA15	OL3	GroupDE	1	0	14	18	-0.694193847	0.001966497	0.190370206	No
NCK2	OL3	GroupDE	0	2	14	18	-0.642036876	0.00190146	0.190370206	No
ABHD5	OL3	GroupDE	0	0	14	18	-0.710692951	0.001859204	0.190370206	No
MAN2A1	OL3	GroupDE	0	0	14	18	-0.221526519	0.00199753	0.190370206	No
SGCD	OL3	GroupDE	0	0	14	18	-0.430858833	0.001910155	0.190370206	No
RASGEF1C	OL3	GroupDE	0	0	14	18	-0.565333331	0.001960659	0.190370206	No
TNFRSF21	OL3	GroupDE	0	0	14	18	-0.625785685	0.001768234	0.190370206	No
ACTB	OL3	GroupDE	0	0	14	18	-0.609767089	0.001957844	0.190370206	No
SVIL-AS1	OL3	GroupDE	0	0	14	18	-0.388057245	0.001917816	0.190370206	No
HSPA2	OL3	GroupDE	0	1	14	18	-0.648246812	0.001907627	0.190370206	No
SRSF5	OL3	GroupDE	0	0	14	18	0.325923214	0.001776959	0.190370206	No
PKD1L2	OL3	GroupDE	0	3	14	18	0.714514007	0.001716022	0.190370206	No
FSD1	OL3	GroupDE	2	3	14	18	0.799194119	0.001929909	0.190370206	No
EMC10	OL3	GroupDE	0	0	14	18	0.793226351	0.001997613	0.190370206	No
ENSG00000224905	OL3	GroupDE	1	2	14	18	-0.691828126	0.001913973	0.190370206	No
SHROOM2	OL3	GroupDE	0	5	14	18	-1.052308425	0.001942156	0.190370206	No
MIR100HG	OL2	GroupDE	0	0	16	19	-0.299586838	0.004154342	0.190472084	No
TMEM178B	OL2	GroupDE	0	2	16	19	-0.515600819	0.004232167	0.192125914	No
CACNA1C	OL2	GroupDE	1	2	16	19	-0.556037771	0.004250707	0.192125914	No
AK5	OL2	GroupDE	0	0	16	19	-0.319887435	0.004300861	0.193023835	No
NUP133	OL2	GroupDE	1	2	16	19	0.541301584	0.004461187	0.194970371	No
ARPP21	OL2	GroupDE	1	1	16	19	-0.540735395	0.004648048	0.194970371	No
SEMA5A	OL2	GroupDE	0	1	16	19	-0.622951866	0.004680757	0.194970371	No
ANKH	OL2	GroupDE	0	0	16	19	-0.363662859	0.004591818	0.194970371	No
RETREG1	OL2	GroupDE	0	0	16	19	-0.329830839	0.004535585	0.194970371	No
ARHGAP22	OL2	GroupDE	0	1	16	19	-0.423440275	0.004674727	0.194970371	No
SAMD4A	OL2	GroupDE	2	6	16	19	-0.754353991	0.004644153	0.194970371	No
DLGAP1	OL2	GroupDE	0	0	16	19	-0.370142666	0.004392956	0.194970371	No
MACROD2	OL2	GroupDE	0	0	16	19	-0.333818194	0.004429392	0.194970371	No
APP	OL2	GroupDE	0	0	16	19	-0.263566666	0.004646846	0.194970371	No
MT-ND2	OL2	GroupDE	0	0	16	19	-0.776477375	0.004522886	0.194970371	No
EPHB2	OL2	GroupDE	0	3	16	19	-0.69741119	0.00475727	0.196870646	No
CDH8	OL3	GroupDE	0	0	14	18	-0.325632913	0.002097789	0.197645131	No
CACNA2D1	OL2	GroupDE	0	0	16	19	-0.286645788	0.004984061	0.198769377	No
COL14A1	OL2	GroupDE	2	2	16	19	0.833200371	0.004963422	0.198769377	No
ATRNL1	OL2	GroupDE	0	0	16	19	-0.399840681	0.004979067	0.198769377	No
NAV2	OL2	GroupDE	0	0	16	19	-0.400251123	0.004952528	0.198769377	No
MEG3	OL2	GroupDE	0	0	16	19	-0.386777726	0.004929069	0.198769377	No
LENG8	OL2	GroupDE	0	3	16	19	0.538910015	0.004990287	0.198769377	No
DDX50	OL2	GroupDE	1	2	16	19	0.657166324	0.005045367	0.198806357	No
ENSG00000265334	OL2	GroupDE	2	4	16	19	0.777315431	0.005053606	0.198806357	No
HEATR5B	Inhib3	GroupDE	0	1	16	19	0.511454374	0.000984414	0.198892602	No
CIRBP	Inhib3	GroupDE	0	1	16	19	0.42874065	0.001027139	0.19922379	No
MOBP	OL2	GroupDE	0	0	16	19	-0.306082376	0.005142804	0.200445231	No
CSMD1	OL2	GroupDE	0	0	16	19	-0.363422645	0.00515817	0.200445231	No
CDH2	OL2	GroupDE	0	1	16	19	-0.513804359	0.005230318	0.202017086	No
CACNB4	OL2	GroupDE	0	4	16	19	-0.526070069	0.005327451	0.203304452	No
USP13	OL2	GroupDE	0	3	16	19	-0.480060575	0.005301927	0.203304452	No
CNTNAP4	OL2	GroupDE	0	0	16	19	-0.329987067	0.00536978	0.203700034	No
PALM2AKAP2	OL3	GroupDE	0	0	14	18	0.621292602	0.002187885	0.203817428	No
P2RX7	OL3	GroupDE	0	0	14	18	0.295748562	0.002215192	0.204068408	No
DNM3	OL2	GroupDE	0	0	16	19	-0.235313714	0.005624205	0.206731494	No
SELENOI	OL2	GroupDE	1	3	16	19	0.643640479	0.00548246	0.206731494	No
SLC8A1	OL2	GroupDE	0	0	16	19	-0.394233273	0.005795104	0.206731494	No
GTDC1	OL2	GroupDE	0	1	16	19	-0.321872427	0.005866692	0.206731494	No
FMNL2	OL2	GroupDE	0	0	16	19	-0.248771054	0.005911626	0.206731494	No
CACNA2D3	OL2	GroupDE	1	0	16	19	-0.433327343	0.005639127	0.206731494	No
FHIT	OL2	GroupDE	0	0	16	19	-0.243864842	0.00602085	0.206731494	No
PPIP5K2	OL2	GroupDE	0	2	16	19	0.636360312	0.006053449	0.206731494	No
DST	OL2	GroupDE	0	0	16	19	-0.271032562	0.005962923	0.206731494	No
UFL1-AS1	OL2	GroupDE	0	4	16	19	0.597366379	0.005521176	0.206731494	No
CHD7	OL2	GroupDE	0	1	16	19	-0.364150438	0.006058356	0.206731494	No
AGTPBP1	OL2	GroupDE	0	1	16	19	-0.296459596	0.005612161	0.206731494	No
TMEM258	OL2	GroupDE	1	3	16	19	0.646057384	0.005683973	0.206731494	No
GRM5	OL2	GroupDE	2	0	16	19	-0.422347288	0.006035233	0.206731494	No
SOX5	OL2	GroupDE	0	0	16	19	-0.37858478	0.005976586	0.206731494	No
TMEM132B	OL2	GroupDE	0	2	16	19	-0.476944007	0.006009947	0.206731494	No
SUGP2	OL2	GroupDE	1	4	16	19	0.711785252	0.005979016	0.206731494	No
UBE2V1	OL2	GroupDE	2	1	16	19	0.564459056	0.006066027	0.206731494	No
IL3RA	OL2	GroupDE	1	2	16	19	0.742165817	0.005950435	0.206731494	No
ADGRL2	OL2	GroupDE	8	8	16	19	-0.77475397	0.006289512	0.206828242	No
ERC2	OL2	GroupDE	1	0	16	19	-0.369643361	0.006187883	0.206828242	No
STXBP5L	OL2	GroupDE	2	0	16	19	-0.405921063	0.006422356	0.206828242	No
CHSY3	OL2	GroupDE	2	3	16	19	-0.587048233	0.00620049	0.206828242	No
C1GALT1	OL2	GroupDE	0	2	16	19	-0.403411498	0.006200492	0.206828242	No
GNAI1	OL2	GroupDE	0	1	16	19	-0.314987768	0.006302928	0.206828242	No
KCND2	OL2	GroupDE	0	0	16	19	-0.459349556	0.00637284	0.206828242	No
OTUD6B-AS1	OL2	GroupDE	4	4	16	19	0.753723498	0.006425858	0.206828242	No
RIMS2	OL2	GroupDE	2	0	16	19	-0.4240953	0.006256547	0.206828242	No
GREB1L	OL2	GroupDE	0	1	16	19	-0.37060529	0.006324121	0.206828242	No
TBCB	OL2	GroupDE	0	2	16	19	0.512512981	0.006405173	0.206828242	No
FIGN	Inhib3	GroupDE	0	1	16	19	-0.482707748	0.001114316	0.207819874	No
MSRA	OL3	GroupDE	0	1	14	18	-0.995670694	0.002293225	0.208935437	No
CHADL	OL2	GroupDE	0	2	16	19	-0.480840937	0.006530558	0.209141935	No
FGF14	OL2	GroupDE	1	0	16	19	-0.368516629	0.006583402	0.20978009	No
AMY2B	OL2	GroupDE	3	2	16	19	0.622288814	0.006771708	0.211912256	No
NUDT16-DT	OL2	GroupDE	3	2	16	19	0.781314383	0.00678332	0.211912256	No
NPIPA1	OL2	GroupDE	3	5	16	19	0.907516643	0.00674038	0.211912256	No
ENSG00000267053	OL2	GroupDE	1	3	16	19	0.559217388	0.006731255	0.211912256	No
PDE4D	OL2	GroupDE	0	0	16	19	-0.330842465	0.006901885	0.213331057	No
FAM53B	OL2	GroupDE	0	1	16	19	-0.372284141	0.00698081	0.213331057	No
SF3B2	OL2	GroupDE	3	3	16	19	0.584991489	0.006944346	0.213331057	No
GATM	OL2	GroupDE	0	2	16	19	-0.443105337	0.006884828	0.213331057	No
EMC10	OL2	GroupDE	0	1	16	19	1.019069516	0.006996107	0.213331057	No
LINGO3	OPC	GroupDE	0	0	16	19	-0.334648461	0.000592507	0.213633508	No
CEP295	OL2	GroupDE	2	3	16	19	0.680203266	0.00705083	0.213975897	No
ENSG00000242861	OL2	GroupDE	0	2	16	19	0.529191863	0.007273368	0.214919317	No
STK39	OL2	GroupDE	0	0	16	19	-0.27998977	0.007194955	0.214919317	No
BTD	OL2	GroupDE	0	2	16	19	0.523171109	0.007264521	0.214919317	No
DLG2	OL2	GroupDE	0	0	16	19	-0.22624968	0.007284257	0.214919317	No
HID1	OL2	GroupDE	0	2	16	19	0.483117954	0.007190421	0.214919317	No
PIEZO2	OL2	GroupDE	0	1	16	19	-0.325509732	0.007179336	0.214919317	No
INHBA-AS1	Excit1	GroupDE	6	1	14	16	1.487151532	2.99E-05	0.215249969	No
MIR646HG	OL2	GroupDE	1	5	16	19	-0.91566948	0.007333639	0.21537919	No
RPL5	Inhib3	GroupDE	1	1	16	19	0.547768441	0.001453942	0.215982844	No
RPL37	Inhib3	GroupDE	2	1	16	19	0.523883631	0.001386728	0.215982844	No
EPM2A-DT	Inhib3	GroupDE	0	1	16	19	0.474091143	0.001469877	0.215982844	No
C2CD5-AS1	Inhib3	GroupDE	3	2	16	19	0.890420611	0.001400663	0.215982844	No
NEO1	Inhib3	GroupDE	2	3	16	19	-0.755722627	0.001303436	0.215982844	No
PLCG2	Inhib3	GroupDE	1	0	16	19	0.901833752	0.001302132	0.215982844	No
RPL39	Inhib3	GroupDE	1	1	16	19	0.692627403	0.001347507	0.215982844	No
AHI1-DT	OL2	GroupDE	2	3	16	19	0.889726415	0.007411642	0.216110829	No
LINC00844	OL2	GroupDE	1	1	16	19	0.559874588	0.007426372	0.216110829	No
CCSER1	OL2	GroupDE	2	0	16	19	-0.405099776	0.007500785	0.216300919	No
PNPLA6	OL2	GroupDE	1	2	16	19	0.629705248	0.00749379	0.216300919	No
ELOVL2	OL3	GroupDE	0	0	14	18	-0.700807204	0.002438898	0.217429072	No
MIR31HG	OL3	GroupDE	1	1	14	18	0.746683681	0.002434405	0.217429072	No
COL18A1	Inhib3	GroupDE	1	1	16	19	0.560859048	0.001530132	0.21822384	No
MRPS9-AS2	OL2	GroupDE	0	7	16	19	-0.771014546	0.007671641	0.220212687	No
NRCAM	OL2	GroupDE	0	0	16	19	-0.358814018	0.007705544	0.220212687	No
MVB12B	OL2	GroupDE	0	1	16	19	-0.348219714	0.007748062	0.220439292	No
SPIDR	OL2	GroupDE	0	0	16	19	-0.33911071	0.007826303	0.220694807	No
GABRB3	OL2	GroupDE	5	5	16	19	-0.566289561	0.007823961	0.220694807	No
RGS7	OL2	GroupDE	0	0	16	19	-0.365169349	0.007916364	0.22127625	No
CNTN4	OL2	GroupDE	5	5	16	19	-0.59141814	0.007891434	0.22127625	No
SLC2A13	OL2	GroupDE	4	5	16	19	-0.558380328	0.007980217	0.22208701	No
ENSG00000235189	OL3	GroupDE	0	0	14	18	0.466956741	0.002538363	0.223889049	No
ACTN2	OL2	GroupDE	0	2	16	19	-0.531061153	0.008127602	0.224002002	No
RBMS3	OL2	GroupDE	0	1	16	19	-0.503874964	0.008224771	0.224002002	No
ALKBH5	OL2	GroupDE	0	1	16	19	0.597098994	0.008175509	0.224002002	No
UBE2Z	OL2	GroupDE	0	2	16	19	-0.446585434	0.008207909	0.224002002	No
RNF152	OL2	GroupDE	0	4	16	19	-0.724842656	0.008125532	0.224002002	No
IMMT	Inhib3	GroupDE	1	1	16	19	0.489386396	0.001809158	0.225215819	No
ENSG00000289474	Inhib3	GroupDE	12	15	16	19	-1.62872514	0.001846871	0.225215819	No
NDUFC1	Inhib3	GroupDE	2	1	16	19	0.618342689	0.001857833	0.225215819	No
BNIP3L	Inhib3	GroupDE	0	0	16	19	0.410236373	0.001753733	0.225215819	No
RPL17	Inhib3	GroupDE	4	1	16	19	0.721615952	0.00181973	0.225215819	No
ATP5F1E	Inhib3	GroupDE	1	1	16	19	0.72206599	0.001705765	0.225215819	No
ENSG00000285755	OL2	GroupDE	0	5	16	19	-0.548686642	0.008591942	0.226266306	No
FAM151B-DT	OL2	GroupDE	0	4	16	19	0.702038179	0.008579906	0.226266306	No
FBXL17	OL2	GroupDE	0	0	16	19	-0.306264774	0.008512115	0.226266306	No
CCZ1	OL2	GroupDE	1	3	16	19	0.634741164	0.008489392	0.226266306	No
OPCML	OL2	GroupDE	0	0	16	19	-0.331723346	0.008569113	0.226266306	No
ENSG00000289901	OL2	GroupDE	2	4	16	19	-0.65358951	0.008457342	0.226266306	No
NTRK3	OL2	GroupDE	0	2	16	19	-0.501522032	0.008375775	0.226266306	No
TAFAZZIN	OL2	GroupDE	0	3	16	19	0.506846565	0.008380733	0.226266306	No
ENSG00000287069	OL3	GroupDE	1	1	14	18	1.063548175	0.00270104	0.228405497	No
SGMS2	OL3	GroupDE	2	2	14	18	0.926138695	0.002751319	0.228405497	No
ARRDC3	OL3	GroupDE	0	1	14	18	-0.504610337	0.002754861	0.228405497	No
PCA3	OL3	GroupDE	0	0	14	18	0.689226644	0.002652393	0.228405497	No
TMTC2	OL3	GroupDE	0	0	14	18	-0.228906311	0.002736006	0.228405497	No
RBM11	OL3	GroupDE	1	3	14	18	-0.942582703	0.002634801	0.228405497	No
PTMA	OL3	GroupDE	0	0	14	18	-0.388174269	0.002873436	0.229073597	No
BOK	OL3	GroupDE	0	0	14	18	-0.381470157	0.002833392	0.229073597	No
ENSG00000286438	OL3	GroupDE	0	5	14	18	-2.481987588	0.002858241	0.229073597	No
LGALS1	OL3	GroupDE	2	5	14	18	-1.051691587	0.002837969	0.229073597	No
CDH18	OL2	GroupDE	5	7	16	19	-0.571129622	0.008750164	0.229484765	No
CPQ	OL2	GroupDE	0	0	16	19	-0.293995245	0.008835744	0.229837544	No
SH3GLB2	OL2	GroupDE	0	3	16	19	0.484953961	0.008825952	0.229837544	No
ZFHX4	OL2	GroupDE	0	0	16	19	-0.322772744	0.008908743	0.230101055	No
ENSG00000254420	OL2	GroupDE	1	3	16	19	0.573704347	0.008918086	0.230101055	No
GDAP1	OL3	GroupDE	0	0	14	18	-0.307969168	0.002920318	0.230593857	No
ENPP2	OPC	GroupDE	3	6	16	19	0.83353308	0.000661138	0.23156816	No
OXR1	OL2	GroupDE	0	0	16	19	-0.353469414	0.009037351	0.232238054	No
ENSG00000287580	OPC	GroupDE	2	5	16	19	1.311568647	0.000721362	0.232715231	No
ENSG00000260071	OPC	GroupDE	0	3	16	19	0.673024057	0.0007098	0.232715231	No
TMEM50B	OPC	GroupDE	0	0	16	19	0.295971134	0.000694461	0.232715231	No
HIGD1A	OL3	GroupDE	3	3	14	18	-0.905328223	0.003051999	0.234751408	No
YAE1	OL3	GroupDE	0	1	14	18	-0.458248408	0.003032196	0.234751408	No
RASSF8	OL3	GroupDE	0	0	14	18	-0.360393041	0.003057912	0.234751408	No
RPS23	Inhib3	GroupDE	2	1	16	19	0.606292112	0.00198655	0.234945827	No
MRPS25	OL2	GroupDE	0	5	16	19	0.666539564	0.009240647	0.235004621	No
ABCE1	OL2	GroupDE	0	2	16	19	-0.527552359	0.009255635	0.235004621	No
HCG17	OL2	GroupDE	1	1	16	19	0.495678792	0.009254895	0.235004621	No
ENSG00000271860	OL3	GroupDE	0	0	14	18	-0.437135081	0.003123361	0.235681611	No
SPDYE3	OL3	GroupDE	4	3	14	18	1.12964076	0.003126882	0.235681611	No
CSE1L	Inhib3	GroupDE	0	1	16	19	0.52072428	0.002051725	0.236876589	No
IRAK3	OPC	GroupDE	0	3	16	19	-0.840108754	0.000760488	0.239046857	No
LINC01445	OL3	GroupDE	0	0	14	18	-0.432883663	0.003213068	0.23999595	No
PTPRK	OL2	GroupDE	0	0	16	19	-0.246334498	0.009529746	0.241004245	No
HINT1	Inhib3	GroupDE	1	1	16	19	0.539524239	0.002137412	0.241030513	No
GSK3B	OL3	GroupDE	0	0	14	18	-0.286927454	0.003264977	0.241695737	No
HDAC9	OL3	GroupDE	0	0	14	18	-0.334990711	0.00330966	0.241705773	No
GAS2	OL3	GroupDE	0	0	14	18	-0.404421297	0.003352569	0.241705773	No
SAMD4A	OL3	GroupDE	0	0	14	18	-0.542758765	0.003352571	0.241705773	No
SAMD12	OL2	GroupDE	0	0	16	19	-0.270887374	0.009612985	0.24199113	No
FADS1	OL2	GroupDE	0	2	16	19	0.606073302	0.009644712	0.24199113	No
TRAFD1	OL2	GroupDE	0	3	16	19	-0.535372884	0.009721497	0.242961183	No
GPR141	OL2	GroupDE	2	5	16	19	0.663848071	0.009925245	0.243355018	No
KCNQ3	OL2	GroupDE	0	1	16	19	-0.387743269	0.009959796	0.243355018	No
ARHGAP39	OL2	GroupDE	1	4	16	19	-0.701829131	0.0099938	0.243355018	No
ENSG00000230490	OL2	GroupDE	0	3	16	19	-0.487627698	0.009995004	0.243355018	No
PRPF8	OL2	GroupDE	2	5	16	19	0.709984375	0.009920351	0.243355018	No
ABHD15-AS1	OL2	GroupDE	1	3	16	19	0.668768117	0.010004553	0.243355018	No
PTPRT	OL2	GroupDE	5	5	16	19	-0.60229164	0.009984431	0.243355018	No
MBNL1	OL2	GroupDE	0	0	16	19	-0.293846974	0.010137654	0.244148677	No
TENM2	OL2	GroupDE	1	0	16	19	-0.425504151	0.010188358	0.244148677	No
ACAD10	OL2	GroupDE	0	2	16	19	0.494698172	0.010165883	0.244148677	No
YPEL2	OL2	GroupDE	0	0	16	19	-0.353585224	0.01019042	0.244148677	No
GPM6A	OL2	GroupDE	0	0	16	19	-0.378057086	0.010236002	0.244322261	No
RAPGEF4	OL2	GroupDE	6	7	16	19	-0.602839868	0.010295166	0.244744715	No
PTPRG	OL2	GroupDE	1	0	16	19	-0.385572837	0.010637735	0.244744715	No
ANKUB1	OL2	GroupDE	0	4	16	19	0.687050064	0.010618489	0.244744715	No
WDR19	OL2	GroupDE	3	4	16	19	0.91098389	0.010540169	0.244744715	No
MEGF10	OL2	GroupDE	0	1	16	19	-0.315281538	0.01049314	0.244744715	No
STXBP5	OL2	GroupDE	0	0	16	19	-0.365484279	0.010496849	0.244744715	No
TTLL11	OL2	GroupDE	0	0	16	19	-0.280733437	0.010497255	0.244744715	No
DAZAP2	OL2	GroupDE	3	2	16	19	0.698756103	0.010560749	0.244744715	No
RORA	OL2	GroupDE	0	0	16	19	-0.309418581	0.010563264	0.244744715	No
SNX29	OL2	GroupDE	0	0	16	19	-0.293408072	0.010419166	0.244744715	No
NBPF11	OPC	GroupDE	0	0	16	19	0.354051625	0.001004287	0.245152241	No
MOBP	OPC	GroupDE	6	8	16	19	0.986591058	0.000960746	0.245152241	No
ENSG00000288700	OPC	GroupDE	0	1	16	19	0.378726992	0.001039882	0.245152241	No
RAB3C	OPC	GroupDE	0	0	16	19	-0.258785374	0.001039859	0.245152241	No
MTCH1	OPC	GroupDE	0	3	16	19	0.598646076	0.001035144	0.245152241	No
MDFIC	OPC	GroupDE	0	3	16	19	-0.685171901	0.000895389	0.245152241	No
CCDC85B	OPC	GroupDE	1	4	16	19	0.683761409	0.001015631	0.245152241	No
NDRG2	OPC	GroupDE	0	0	16	19	0.34971725	0.000859101	0.245152241	No
AP5M1	OPC	GroupDE	0	1	16	19	-0.379189834	0.000986438	0.245152241	No
YPEL3	OPC	GroupDE	0	2	16	19	0.449391334	0.000804855	0.245152241	No
ENSG00000279762	OPC	GroupDE	1	3	16	19	1.079790255	0.000968932	0.245152241	No
CEACAM22P	OPC	GroupDE	0	1	16	19	0.705168232	0.000882331	0.245152241	No
SNAP25-AS1	OPC	GroupDE	0	1	16	19	0.369672169	0.000925877	0.245152241	No
HSPA5	OL2	GroupDE	3	3	16	19	0.794825287	0.010762832	0.246732119	No
SHQ1	OL3	GroupDE	0	1	14	18	-0.400642634	0.003529758	0.247727875	No
SERPINI1	OL3	GroupDE	0	0	14	18	-0.387959066	0.003584565	0.247727875	No
ANLN	OL3	GroupDE	0	0	14	18	-0.244163971	0.003585496	0.247727875	No
ENSG00000263657	OL3	GroupDE	4	3	14	18	0.865392395	0.003578166	0.247727875	No
TMSB4X	OL3	GroupDE	0	2	14	18	-0.817038529	0.003488429	0.247727875	No
LIFR-AS1	OL2	GroupDE	2	4	16	19	0.615836151	0.010858914	0.248042499	No
MYO10	OL3	GroupDE	0	1	14	18	0.578682689	0.003623181	0.248262765	No
UGT8	OL2	GroupDE	0	1	16	19	-0.278326085	0.010909437	0.248306588	No
XKR4	OL2	GroupDE	1	0	16	19	-0.40640695	0.010963991	0.248660185	No
UCHL1	Inhib4	GroupDE	0	0	14	17	0.862419628	0.000197888	0.248844764	No
ITGA8	Inhib4	GroupDE	5	6	14	17	1.905772053	0.000101501	0.248844764	No
GALNT17	OL2	GroupDE	7	9	16	19	-0.676411949	0.011027779	0.249219975	No
NRG3	OL2	GroupDE	0	0	16	19	-0.343930923	0.011087532	0.249684943	No
GRIA2	OL2	GroupDE	0	0	16	19	-0.309126678	0.01126627	0.250441135	No
SOBP	OL2	GroupDE	0	0	16	19	-0.366480836	0.011280096	0.250441135	No
EXOC4	OL2	GroupDE	0	0	16	19	-0.24152686	0.011317597	0.250441135	No
ADHFE1	OL2	GroupDE	2	3	16	19	0.568566016	0.011168636	0.250441135	No
SHC2	OL2	GroupDE	5	6	16	19	1.095628748	0.011253466	0.250441135	No
ARMC1	OL2	GroupDE	1	2	16	19	0.46464781	0.011371199	0.250756589	No
MTMR10	OL3	GroupDE	0	0	14	18	-0.286270034	0.003702178	0.251596401	No
PEX5L	OPC	GroupDE	0	0	16	19	0.721673316	0.001109801	0.251945411	No
RPL3	OPC	GroupDE	0	0	16	19	0.634440071	0.00109891	0.251945411	No
ATOX1	OL2	GroupDE	0	4	16	19	0.70717545	0.011505078	0.252071901	No
SYT1	OL2	GroupDE	1	0	16	19	-0.385209866	0.011509952	0.252071901	No
IFT172	OL2	GroupDE	0	3	16	19	0.495626965	0.011753936	0.252214926	No
SLC4A10	OL2	GroupDE	5	5	16	19	-0.541623834	0.011695746	0.252214926	No
FGF12	OL2	GroupDE	0	0	16	19	-0.329867441	0.011739003	0.252214926	No
CACNA1B	OL2	GroupDE	5	6	16	19	-0.558343623	0.011623483	0.252214926	No
PPP3CB-AS1	OL2	GroupDE	2	4	16	19	0.784380813	0.011639378	0.252214926	No
LINC02930	OL2	GroupDE	2	1	16	19	0.574270074	0.0116869	0.252214926	No
KANSL3	Inhib3	GroupDE	1	0	16	19	0.567257167	0.002299414	0.253316486	No
RPL36	Inhib3	GroupDE	0	0	16	19	0.56622005	0.002350844	0.253316486	No
HERC3	OL2	GroupDE	0	0	16	19	-0.36931571	0.011876055	0.253689146	No
FBXL18	OL2	GroupDE	2	3	16	19	0.625184924	0.011902252	0.253689146	No
LINC02981	OL3	GroupDE	3	5	14	18	-1.043300449	0.003814556	0.253763399	No
DYNC1I1	OL3	GroupDE	0	0	14	18	-0.295871867	0.003801427	0.253763399	No
PARD3	OL3	GroupDE	0	4	14	18	-0.906559829	0.003825886	0.253763399	No
RBFOX1	OL3	GroupDE	0	0	14	18	-0.801020265	0.003879639	0.255286424	No
FOXP1	OL2	GroupDE	0	0	16	19	-0.26448329	0.012078544	0.255829822	No
FKBP8	OL2	GroupDE	5	4	16	19	0.691581802	0.012082971	0.255829822	No
NCKAP5	OL2	GroupDE	0	0	16	19	-0.278632829	0.012153103	0.255962333	No
SRPRB	OL2	GroupDE	0	4	16	19	-0.559677419	0.012193543	0.255962333	No
EDIL3	OL2	GroupDE	0	0	16	19	-0.216918719	0.012209721	0.255962333	No
GNG7	OL2	GroupDE	0	1	16	19	-0.352055116	0.012264767	0.256273315	No
SRCIN1	OL2	GroupDE	0	0	16	19	-0.276696596	0.012322619	0.25664069	No
SORBS2	OL2	GroupDE	7	10	16	19	-0.615679042	0.012451375	0.258477559	No
PRKDC	OL2	GroupDE	1	1	16	19	0.434197605	0.012594513	0.258918816	No
CNTN1	OL2	GroupDE	0	0	16	19	-0.351538794	0.012567955	0.258918816	No
GTF2H3	OL2	GroupDE	2	3	16	19	0.579365502	0.012535501	0.258918816	No
KANK4	OL3	GroupDE	0	0	14	18	-0.579824795	0.004062371	0.258919008	No
PIK3C2B	OL3	GroupDE	0	0	14	18	0.282030293	0.004145062	0.258919008	No
RORB	OL3	GroupDE	7	5	14	18	1.322143637	0.004057686	0.258919008	No
TUBA1B	OL3	GroupDE	1	4	14	18	-0.772649437	0.004184676	0.258919008	No
CPB2-AS1	OL3	GroupDE	0	0	14	18	0.276750053	0.0041481	0.258919008	No
RAB11A	OL3	GroupDE	0	0	14	18	0.519485699	0.0040368	0.258919008	No
KATNIP	OL3	GroupDE	0	0	14	18	0.487974491	0.00415952	0.258919008	No
XYLT2	OL3	GroupDE	3	1	14	18	0.898187844	0.004084637	0.258919008	No
PTPRE	OL2	GroupDE	0	2	16	19	-0.532632614	0.012642704	0.2590738	No
LGR4	OL3	GroupDE	0	0	14	18	-0.402696167	0.004219325	0.259129045	No
SSBP3	OL3	GroupDE	0	0	14	18	-0.258214005	0.004378533	0.259740322	No
TEX41	OL3	GroupDE	5	8	14	18	-1.060610733	0.00448911	0.259740322	No
SNORC	OL3	GroupDE	0	1	14	18	-0.823038774	0.00454612	0.259740322	No
PRELID2	OL3	GroupDE	0	0	14	18	-0.378943916	0.004446803	0.259740322	No
SOBP	OL3	GroupDE	0	0	14	18	-0.300087878	0.00445238	0.259740322	No
EIF3E	OL3	GroupDE	0	0	14	18	-0.321432068	0.004512296	0.259740322	No
RASSF4	OL3	GroupDE	0	0	14	18	0.455083963	0.004528387	0.259740322	No
OPALIN	OL3	GroupDE	0	1	14	18	0.640783794	0.004573886	0.259740322	No
RORA	OL3	GroupDE	0	0	14	18	-0.391581306	0.004290243	0.259740322	No
MAPRE2	OL3	GroupDE	0	0	14	18	-0.239265714	0.004318497	0.259740322	No
PHF6	OL3	GroupDE	0	1	14	18	-0.449009526	0.00443207	0.259740322	No
FAM151B-DT	OPC	GroupDE	0	0	16	19	0.61204536	0.001166572	0.260018209	No
DOCK4	OL2	GroupDE	0	0	16	19	-0.220088847	0.012735074	0.260130223	No
PCDH15	OL2	GroupDE	4	5	16	19	-0.628462071	0.012825059	0.260851352	No
SGTA	OL2	GroupDE	1	2	16	19	-0.480467761	0.01285224	0.260851352	No
SNTG1	OL2	GroupDE	1	0	16	19	-0.354893897	0.012904624	0.261083069	No
SESN1	OL3	GroupDE	0	0	14	18	-0.284669886	0.004629779	0.261125831	No
ERGIC3	OL2	GroupDE	1	2	16	19	0.569457918	0.013025687	0.262698421	No
SH3RF1	OL3	GroupDE	0	0	14	18	-0.320551056	0.004714606	0.26275774	No
TRPS1	OL3	GroupDE	0	0	14	18	-0.293495034	0.004722097	0.26275774	No
STMN1	OL3	GroupDE	0	0	14	18	-0.461149174	0.004887812	0.263428012	No
DENND6A-AS1	OL3	GroupDE	0	1	14	18	0.626007508	0.004909762	0.263428012	No
RAI14	OL3	GroupDE	0	0	14	18	-0.401039354	0.004906473	0.263428012	No
DPY19L1	OL3	GroupDE	0	1	14	18	-0.503630778	0.004922839	0.263428012	No
ENSG00000251034	OL3	GroupDE	0	0	14	18	0.553829963	0.004789944	0.263428012	No
ENSG00000255580	OL3	GroupDE	2	2	14	18	0.814054151	0.004924779	0.263428012	No
MAP2	OL2	GroupDE	1	0	16	19	-0.386368614	0.013144122	0.263488595	No
GAREM1	OL2	GroupDE	0	1	16	19	-0.305837145	0.013147556	0.263488595	No
ST6GALNAC3	OL3	GroupDE	0	0	14	18	-0.346353914	0.005036488	0.263750982	No
GALNT7-DT	OL3	GroupDE	0	1	14	18	-0.745612762	0.005248934	0.263750982	No
EPB41L2	OL3	GroupDE	0	0	14	18	-0.230115382	0.005225486	0.263750982	No
MTHFD1L	OL3	GroupDE	0	0	14	18	-0.492143042	0.005006048	0.263750982	No
SEM1	OL3	GroupDE	0	0	14	18	-0.355564671	0.005187765	0.263750982	No
GSTK1	OL3	GroupDE	0	0	14	18	0.722148215	0.005042989	0.263750982	No
COX6A1	OL3	GroupDE	3	2	14	18	-0.779718449	0.005087274	0.263750982	No
TTC23	OL3	GroupDE	0	0	14	18	-0.520338191	0.005216951	0.263750982	No
TUBB4A	OL3	GroupDE	0	0	14	18	-0.549251313	0.005118571	0.263750982	No
SPINT2	OL3	GroupDE	0	0	14	18	0.706437924	0.005131448	0.263750982	No
PIP4K2B	OL2	GroupDE	1	4	16	19	0.660549963	0.013295985	0.264957546	No
NDUFV2	OL2	GroupDE	3	4	16	19	-0.672491077	0.013304004	0.264957546	No
GRIP1	OL2	GroupDE	5	5	16	19	-0.566699257	0.013410975	0.266255899	No
RPS27A	Inhib3	GroupDE	3	2	16	19	0.913802838	0.002533381	0.26632991	No
RPL32	Inhib3	GroupDE	2	0	16	19	0.540474777	0.002737939	0.26632991	No
GNB4	Inhib3	GroupDE	4	1	16	19	0.626096699	0.002746235	0.26632991	No
MAP2K4	Inhib3	GroupDE	0	0	16	19	-0.31658042	0.002673895	0.26632991	No
RPS21	Inhib3	GroupDE	1	2	16	19	0.706279582	0.002646023	0.26632991	No
GCA	OL2	GroupDE	0	3	16	19	-0.442466976	0.013526816	0.267414067	No
KALRN	OL2	GroupDE	1	0	16	19	-0.421064834	0.013637152	0.267414067	No
CSMD3	OL2	GroupDE	0	0	16	19	-0.347361558	0.013570034	0.267414067	No
GDI1	OL2	GroupDE	0	3	16	19	0.5235856	0.013611179	0.267414067	No
SGIP1	OL2	GroupDE	0	0	16	19	-0.309524904	0.013705823	0.267760891	No
SCAP	OL2	GroupDE	1	3	16	19	0.518355095	0.013738869	0.267760891	No
CLCC1	OL2	GroupDE	1	3	16	19	0.543036907	0.014320827	0.268681332	No
UBAP2L	OL2	GroupDE	2	1	16	19	0.613743583	0.014797921	0.268681332	No
ZEB2	OL2	GroupDE	0	0	16	19	-0.223991884	0.014107734	0.268681332	No
ATG4B	OL2	GroupDE	1	2	16	19	0.542869186	0.014392466	0.268681332	No
ACAD9	OL2	GroupDE	1	4	16	19	0.581035232	0.014414797	0.268681332	No
IFT122	OL2	GroupDE	2	4	16	19	0.574983364	0.014747979	0.268681332	No
ANK2	OL2	GroupDE	0	0	16	19	-0.222460725	0.014716587	0.268681332	No
MCTP1	OL2	GroupDE	6	7	16	19	-0.562355921	0.014348989	0.268681332	No
KCTD20	OL2	GroupDE	1	2	16	19	0.57313794	0.014037332	0.268681332	No
PTPRN2	OL2	GroupDE	1	3	16	19	-0.48954648	0.014068581	0.268681332	No
NTAQ1	OL2	GroupDE	2	3	16	19	0.502669365	0.014756198	0.268681332	No
MOB3B	OL2	GroupDE	0	0	16	19	-0.277267676	0.014787842	0.268681332	No
ABHD17B	OL2	GroupDE	0	1	16	19	-0.329831012	0.014752532	0.268681332	No
PCA3	OL2	GroupDE	0	2	16	19	0.640464219	0.014268238	0.268681332	No
ENSG00000287277	OL2	GroupDE	0	2	16	19	-0.581357471	0.014797287	0.268681332	No
SHTN1	OL2	GroupDE	0	0	16	19	-0.222152757	0.014693019	0.268681332	No
MRPL48	OL2	GroupDE	0	2	16	19	0.444669323	0.014589006	0.268681332	No
PSMA6	OL2	GroupDE	0	2	16	19	0.744484953	0.014132455	0.268681332	No
TTC19	OL2	GroupDE	0	1	16	19	0.461374557	0.01389009	0.268681332	No
ASIC2	OL2	GroupDE	6	6	16	19	-0.569466568	0.014154652	0.268681332	No
LINC00662	OL2	GroupDE	0	1	16	19	0.482634376	0.014591386	0.268681332	No
NELFCD	OL2	GroupDE	2	3	16	19	0.684679965	0.014092281	0.268681332	No
LINC00630	OL2	GroupDE	1	4	16	19	0.701229895	0.014491503	0.268681332	No
MT-ND3	OL2	GroupDE	0	0	16	19	-0.718868061	0.014213922	0.268681332	No
CDK11A	OL2	GroupDE	4	4	16	19	0.804587644	0.014950026	0.270671914	No
IFNGR2	OL2	GroupDE	3	4	16	19	1.014439858	0.015072035	0.271354679	No
SERHL2	OL2	GroupDE	4	3	16	19	0.772753065	0.015072894	0.271354679	No
KIAA0930	OL3	GroupDE	0	1	14	18	0.64147947	0.005448875	0.272148312	No
UNC80	OL2	GroupDE	8	7	16	19	-0.604643251	0.01518408	0.272586313	No
MBD5	OL2	GroupDE	0	0	16	19	-0.246717633	0.015252056	0.273037502	No
DCTN1	OL2	GroupDE	2	1	16	19	0.587495368	0.015300419	0.273136055	No
KCNC2	OL2	GroupDE	10	13	16	19	-1.152811613	0.015466721	0.273630818	No
VPS39	OL2	GroupDE	0	1	16	19	0.490862303	0.01558575	0.273630818	No
CORO2B	OL2	GroupDE	0	1	16	19	-0.345793325	0.015481776	0.273630818	No
ASPHD1	OL2	GroupDE	0	2	16	19	0.481205387	0.01557118	0.273630818	No
WDR7	OL2	GroupDE	0	0	16	19	-0.291963718	0.015433235	0.273630818	No
ZNF814	OL2	GroupDE	3	5	16	19	0.572474206	0.015579011	0.273630818	No
DPH5	OPC	GroupDE	0	1	16	19	-0.347456119	0.001305514	0.27593621	No
CRISPLD1	OPC	GroupDE	0	1	16	19	-0.302676324	0.001262987	0.27593621	No
MTUS2	OPC	GroupDE	3	5	16	19	1.139363608	0.001301273	0.27593621	No
RYR2	OL2	GroupDE	0	0	16	19	-0.336524611	0.015769452	0.275998247	No
BCL6	OL2	GroupDE	3	4	16	19	0.675320325	0.016023749	0.275998247	No
CPEB2	OL2	GroupDE	0	1	16	19	-0.273847484	0.015901602	0.275998247	No
MAPK10	OL2	GroupDE	0	0	16	19	-0.28928149	0.015908264	0.275998247	No
LMAN2	OL2	GroupDE	0	3	16	19	0.612738596	0.015938833	0.275998247	No
PLA2G4C	OL2	GroupDE	0	0	16	19	-0.356167218	0.015935399	0.275998247	No
ZFY	OL2	GroupDE	1	5	16	19	-0.74907468	0.016016195	0.275998247	No
MAP2	OL3	GroupDE	0	6	14	18	-0.88564348	0.00560069	0.276169124	No
TASOR	OL3	GroupDE	0	0	14	18	-0.27832517	0.005629307	0.276169124	No
ZNF100	OL3	GroupDE	0	0	14	18	0.550173191	0.005586248	0.276169124	No
RPL37A	Inhib2	GroupDE	1	1	14	17	1.085685605	0.000909783	0.276851787	No
ITPR1	Inhib2	GroupDE	1	1	14	17	1.165848943	0.001125033	0.276851787	No
RPL24	Inhib2	GroupDE	5	3	14	17	1.552218744	0.000701382	0.276851787	No
RPL37	Inhib2	GroupDE	2	1	14	17	1.010239249	0.000969869	0.276851787	No
ATP5MK	Inhib2	GroupDE	4	2	14	17	0.988479644	0.000607961	0.276851787	No
SLC5A4-AS1	Inhib2	GroupDE	1	0	14	17	1.057315315	0.001110865	0.276851787	No
TMSB15B-AS1	Inhib2	GroupDE	0	1	14	17	-1.022715314	0.000751502	0.276851787	No
ADCY3	OL2	GroupDE	2	4	16	19	0.585392661	0.016438062	0.277299197	No
ENSG00000243944	OL2	GroupDE	3	4	16	19	0.866285415	0.016447371	0.277299197	No
ARID1B	OL2	GroupDE	0	0	16	19	-0.219485454	0.016209336	0.277299197	No
RPS6KA2	OL2	GroupDE	0	0	16	19	-0.345381198	0.016182367	0.277299197	No
GRB10	OL2	GroupDE	0	1	16	19	-0.391606674	0.016237281	0.277299197	No
PABPC1	OL2	GroupDE	1	3	16	19	0.615868709	0.016402116	0.277299197	No
SLC6A15	OL2	GroupDE	4	2	16	19	0.762118862	0.016395303	0.277299197	No
MIR99AHG	OL2	GroupDE	0	0	16	19	-0.251549387	0.016412873	0.277299197	No
CTNNA2	OL2	GroupDE	0	0	16	19	-0.351708149	0.016535667	0.277320538	No
MEF2C-AS1	OL2	GroupDE	7	8	16	19	-0.762836989	0.016533156	0.277320538	No
ENSG00000259072	OL2	GroupDE	1	4	16	19	0.707561802	0.016617779	0.277966155	No
OSTM1	OL2	GroupDE	0	2	16	19	-0.539096696	0.016716485	0.278157073	No
LINC00513	OL2	GroupDE	2	5	16	19	0.815321314	0.016679945	0.278157073	No
COL27A1	OPC	GroupDE	0	0	16	19	-0.399979902	0.001340282	0.278483281	No
MIR219A2HG	OPC	GroupDE	2	4	16	19	0.693952349	0.001364176	0.278723839	No
SLC10A7	OL2	GroupDE	0	3	16	19	-0.420014427	0.016927133	0.278783921	No
STEAP1B	OL2	GroupDE	1	1	16	19	-0.477179831	0.016929135	0.278783921	No
TENM4	OL2	GroupDE	1	2	16	19	-0.425663255	0.016859366	0.278783921	No
FAIM2	OL2	GroupDE	0	2	16	19	0.506889184	0.016882483	0.278783921	No
CHRM3	OL2	GroupDE	5	8	16	19	-0.619253838	0.01719438	0.280255194	No
SLC35F1	OL2	GroupDE	1	0	16	19	-0.388199766	0.017169366	0.280255194	No
ENSG00000291003	OL2	GroupDE	0	3	16	19	0.664894158	0.017100333	0.280255194	No
WDR45	OL2	GroupDE	1	3	16	19	0.590683264	0.017168991	0.280255194	No
MTERF4	OL2	GroupDE	1	2	16	19	0.498786966	0.017344998	0.280557548	No
ELMO1	OL2	GroupDE	0	0	16	19	-0.20416021	0.017259004	0.280557548	No
DLC1	OL2	GroupDE	0	0	16	19	-0.236402133	0.017324101	0.280557548	No
INSYN2B	OL3	GroupDE	0	1	14	18	0.555432899	0.005885385	0.282850294	No
NKAIN2	OL3	GroupDE	0	0	14	18	-0.236221592	0.005838971	0.282850294	No
ATG13	OL3	GroupDE	0	1	14	18	0.317329909	0.005889646	0.282850294	No
XYLT1	OL3	GroupDE	0	0	14	18	-0.66858023	0.005901954	0.282850294	No
KCTD16	OL2	GroupDE	4	3	16	19	-0.497858745	0.017734202	0.284150526	No
REV3L	OL2	GroupDE	0	0	16	19	-0.283798736	0.017790061	0.284150526	No
FAM124A	OL2	GroupDE	0	1	16	19	-0.282978362	0.017718197	0.284150526	No
SETBP1	OL2	GroupDE	1	3	16	19	-0.443968451	0.0177794	0.284150526	No
PWP2	OL2	GroupDE	2	4	16	19	0.659390324	0.017774276	0.284150526	No
COL9A2	OL3	GroupDE	0	0	14	18	0.434127507	0.005990949	0.285465261	No
HAPLN2	OPC	GroupDE	1	2	16	19	0.618748569	0.001517025	0.287833242	No
HPS3	OPC	GroupDE	0	2	16	19	-0.330729236	0.00152081	0.287833242	No
SEC24D	OPC	GroupDE	0	2	16	19	-0.359052874	0.001487201	0.287833242	No
TEPSIN	OPC	GroupDE	1	2	16	19	0.768988395	0.001526157	0.287833242	No
TCEA2	OPC	GroupDE	0	1	16	19	0.541433375	0.001468223	0.287833242	No
FAAH	OL2	GroupDE	1	3	16	19	0.528658992	0.018210383	0.28828674	No
NDUFS2	OL2	GroupDE	0	3	16	19	0.513782982	0.018320435	0.28828674	No
VPS50	OL2	GroupDE	0	0	16	19	0.439066403	0.018274545	0.28828674	No
TNKS	OL2	GroupDE	0	0	16	19	-0.263442177	0.018181494	0.28828674	No
NAV3	OL2	GroupDE	0	0	16	19	-0.276657051	0.018232018	0.28828674	No
DSCAM	OL2	GroupDE	0	0	16	19	-0.304262912	0.018313609	0.28828674	No
ENSG00000228434	OL2	GroupDE	1	4	16	19	-0.494197855	0.018396543	0.288771345	No
RALGAPA1	OL2	GroupDE	0	0	16	19	-0.244948928	0.018447937	0.288866592	No
ZBTB40	OL3	GroupDE	0	0	14	18	-0.495202126	0.006194931	0.288928726	No
MYRF	OL3	GroupDE	0	0	14	18	0.256133744	0.006203029	0.288928726	No
MYO15B	OL3	GroupDE	0	0	14	18	0.366290543	0.006139457	0.288928726	No
DTNA	OL3	GroupDE	0	0	14	18	-0.315948666	0.006124851	0.288928726	No
IGSF8	Inhib3	GroupDE	3	0	16	19	0.533209736	0.003098759	0.288959268	No
TLE2	Inhib3	GroupDE	0	0	16	19	0.441039396	0.00307107	0.288959268	No
KCNJ3	Inhib3	GroupDE	0	0	16	19	-0.239259896	0.003162481	0.289330674	No
DIRC3	Inhib3	GroupDE	1	0	16	19	-0.614920932	0.003222078	0.289330674	No
AGRN	OL2	GroupDE	1	4	16	19	0.599308999	0.019194948	0.28935764	No
CEP85	OL2	GroupDE	1	4	16	19	0.469912387	0.018825169	0.28935764	No
PRKACB	OL2	GroupDE	0	0	16	19	-0.248961619	0.019017388	0.28935764	No
PRPF38B	OL2	GroupDE	0	4	16	19	-0.501971894	0.018705157	0.28935764	No
RASAL2	OL2	GroupDE	0	0	16	19	-0.347605206	0.019319807	0.28935764	No
ENSG00000240401	OL2	GroupDE	4	3	16	19	0.910691369	0.018797254	0.28935764	No
SYN2	OL2	GroupDE	6	8	16	19	-0.537986159	0.019372126	0.28935764	No
SPOCK3	OL2	GroupDE	0	0	16	19	-0.219774867	0.019054641	0.28935764	No
GRIA1	OL2	GroupDE	2	4	16	19	-0.505837852	0.018870078	0.28935764	No
ENSG00000287092	OL2	GroupDE	0	3	16	19	0.581013121	0.018643428	0.28935764	No
DGKB	OL2	GroupDE	4	6	16	19	-0.531732851	0.019387371	0.28935764	No
CHN2	OL2	GroupDE	0	0	16	19	-0.280715882	0.018755452	0.28935764	No
KHDRBS3	OL2	GroupDE	1	0	16	19	-0.375447064	0.019105437	0.28935764	No
HSF1	OL2	GroupDE	5	4	16	19	0.677315887	0.01911057	0.28935764	No
TBC1D2	OL2	GroupDE	0	2	16	19	0.51459853	0.019379977	0.28935764	No
RASSF4	OL2	GroupDE	2	3	16	19	0.521156267	0.019141587	0.28935764	No
ABLIM1	OL2	GroupDE	2	3	16	19	-0.517713351	0.018525004	0.28935764	No
TAFA2	OL2	GroupDE	1	5	16	19	-0.492846737	0.019273436	0.28935764	No
TMTC2	OL2	GroupDE	0	0	16	19	-0.227889662	0.018690217	0.28935764	No
SLC38A6	OL2	GroupDE	2	4	16	19	0.497308911	0.019243008	0.28935764	No
ENSG00000228541	OL2	GroupDE	0	5	16	19	-0.613835798	0.019524763	0.289923585	No
SYT9	OL2	GroupDE	0	0	16	19	-0.287002504	0.019561767	0.289923585	No
SHISA9	OL2	GroupDE	6	4	16	19	-0.480222001	0.019543353	0.289923585	No
CAP1	OL3	GroupDE	1	3	14	18	-0.556558451	0.006332596	0.290969131	No
TUBGCP2	OL3	GroupDE	0	0	14	18	0.431243317	0.006352118	0.290969131	No
CLMN	OL3	GroupDE	0	0	14	18	0.247016113	0.006320678	0.290969131	No
ENSG00000291178	OL2	GroupDE	1	3	16	19	0.489667508	0.01971416	0.291447144	No
DOCK1	OL2	GroupDE	0	1	16	19	-0.24821899	0.019756028	0.291447144	No
ZFYVE9	OL2	GroupDE	2	1	16	19	0.580900196	0.019846963	0.292112466	No
RNF8	OL2	GroupDE	1	4	16	19	0.506476393	0.020007703	0.293124349	No
NBEA	OL2	GroupDE	0	0	16	19	-0.272660856	0.019993967	0.293124349	No
CTTNBP2	OL2	GroupDE	0	0	16	19	-0.282165329	0.020232417	0.294585811	No
NUB1	OL2	GroupDE	2	1	16	19	0.458429903	0.02029185	0.294585811	No
MSRA	OL2	GroupDE	0	0	16	19	-0.445242496	0.020378879	0.294585811	No
PTPRD	OL2	GroupDE	0	0	16	19	-0.186421161	0.0204012	0.294585811	No
GOLGA2	OL2	GroupDE	2	3	16	19	0.535968495	0.020504806	0.294585811	No
SORBS1	OL2	GroupDE	0	1	16	19	-0.430768002	0.020335811	0.294585811	No
BRSK2	OL2	GroupDE	1	5	16	19	0.633160715	0.020523474	0.294585811	No
PLEKHA7	OL2	GroupDE	1	3	16	19	-0.587275271	0.020466546	0.294585811	No
FN3KRP	OL2	GroupDE	3	3	16	19	0.643609475	0.020461888	0.294585811	No
KCNIP4	OL2	GroupDE	0	0	16	19	-0.321326365	0.020767451	0.297417894	No
TNKS	OL3	GroupDE	0	0	14	18	-0.266344541	0.006538376	0.297855352	No
ENSG00000229044	OPC	GroupDE	0	2	16	19	0.985175369	0.001640864	0.299479911	No
ADGRB3-DT	OPC	GroupDE	0	1	16	19	0.380386493	0.001710606	0.299479911	No
ANLN	OPC	GroupDE	13	12	16	19	1.157695505	0.001758916	0.299479911	No
ENSG00000287134	OPC	GroupDE	0	1	16	19	0.507065002	0.001653355	0.299479911	No
ENSG00000246851	OPC	GroupDE	0	2	16	19	0.795368582	0.001735198	0.299479911	No
DTD2	OPC	GroupDE	0	1	16	19	-0.370630131	0.001701281	0.299479911	No
ENSG00000262877	OPC	GroupDE	0	1	16	19	0.48350651	0.001727738	0.299479911	No
GABPA	OPC	GroupDE	0	1	16	19	-0.340971341	0.001784802	0.299724555	No
RNF180	OL3	GroupDE	0	2	14	18	-0.681358176	0.006662604	0.30185599	No
EXOC2	OL3	GroupDE	0	0	14	18	-0.304560685	0.006744819	0.302130899	No
ENSG00000246851	OL3	GroupDE	3	2	14	18	0.834427353	0.006776965	0.302130899	No
RASGRF1	OL3	GroupDE	0	0	14	18	-0.302980569	0.006777994	0.302130899	No
FAM117B	OL2	GroupDE	3	3	16	19	0.845005899	0.021186656	0.302741166	No
LINC02798	OL3	GroupDE	1	7	14	18	-1.007082398	0.006836157	0.303093986	No
KBTBD6	OPC	GroupDE	0	3	16	19	-0.540440116	0.001856384	0.303432146	No
ZNF507	OPC	GroupDE	0	1	16	19	-0.263381433	0.001849028	0.303432146	No
STXBP6	OL2	GroupDE	0	1	16	19	-0.309751626	0.021291819	0.303563234	No
PRDX1	OL3	GroupDE	0	0	14	18	-0.648742323	0.006915947	0.304148241	No
RABGEF1	OL3	GroupDE	0	0	14	18	0.254689805	0.006933303	0.304148241	No
DENND4B	OL2	GroupDE	1	3	16	19	0.710840761	0.021463591	0.304183717	No
RPS27A	OL2	GroupDE	2	8	16	19	-0.834711388	0.02157835	0.304183717	No
CDH10	OL2	GroupDE	6	8	16	19	-0.604707382	0.021548643	0.304183717	No
MAP1B	OL2	GroupDE	0	0	16	19	-0.338150769	0.021546184	0.304183717	No
ZNF565	OL2	GroupDE	0	1	16	19	0.39837645	0.02162172	0.304183717	No
PANK2	OL2	GroupDE	4	4	16	19	0.796844328	0.02146152	0.304183717	No
NDUFB1	Inhib3	GroupDE	2	1	16	19	0.610524619	0.003470449	0.305967429	No
ENSG00000233783	OL3	GroupDE	1	0	14	18	0.872330465	0.007019522	0.306309788	No
ZNF398	OL2	GroupDE	1	2	16	19	-0.534789008	0.021841124	0.30659357	No
B3GALNT2	OL3	GroupDE	0	2	14	18	-0.545216983	0.007114375	0.306823859	No
SEMA3B	OL3	GroupDE	0	0	14	18	0.360505035	0.007241287	0.306823859	No
LINC01098	OL3	GroupDE	3	3	14	18	1.039682339	0.007157811	0.306823859	No
RPS23	OL3	GroupDE	4	7	14	18	-1.097878532	0.007253344	0.306823859	No
FAR1	OL3	GroupDE	0	0	14	18	-0.220313671	0.007180522	0.306823859	No
ULK1	OL3	GroupDE	1	2	14	18	0.511715629	0.007167143	0.306823859	No
MED13L	OL2	GroupDE	0	0	16	19	-0.218125015	0.021957688	0.30687795	No
MT-CO3	OL2	GroupDE	1	0	16	19	-0.60149735	0.021922115	0.30687795	No
RPL11	Inhib3	GroupDE	2	1	16	19	0.654436838	0.003570054	0.309128387	No
LCNL1	OL3	GroupDE	0	1	14	18	0.633518643	0.007359433	0.309731269	No
RFX3-DT	OL3	GroupDE	0	0	14	18	0.280071805	0.007402766	0.309981495	No
CIRBP	Inhib5	GroupDE	1	0	15	18	0.604515056	0.001536547	0.310242829	No
CENATAC	Inhib2	GroupDE	1	0	14	17	0.675407346	0.001369471	0.311080716	No
SEMA3B	OL2	GroupDE	0	1	16	19	0.348847142	0.022356479	0.311516687	No
MYCBP2-AS1	OL2	GroupDE	3	4	16	19	0.613202746	0.02238736	0.311516687	No
SH3PXD2A	OL2	GroupDE	0	0	16	19	-0.341610301	0.022570889	0.31338622	No
PIGC	OL2	GroupDE	1	4	16	19	0.522298933	0.02323728	0.314140374	No
ENSG00000226994	OL2	GroupDE	0	1	16	19	-0.280171215	0.02294899	0.314140374	No
STRADB	OL2	GroupDE	1	5	16	19	0.674111376	0.023463067	0.314140374	No
ENSG00000286314	OL2	GroupDE	1	4	16	19	0.493623388	0.023483298	0.314140374	No
HSD17B4	OL2	GroupDE	0	1	16	19	-0.323938338	0.022750141	0.314140374	No
TCAF1	OL2	GroupDE	2	3	16	19	0.501833385	0.02302005	0.314140374	No
XKR6	OL2	GroupDE	0	2	16	19	-0.400506033	0.023210888	0.314140374	No
MTMR7	OL2	GroupDE	0	2	16	19	-0.318193226	0.023194241	0.314140374	No
CA2	OL2	GroupDE	0	2	16	19	-0.426332362	0.023494014	0.314140374	No
FAM168A	OL2	GroupDE	0	1	16	19	-0.325950485	0.023338151	0.314140374	No
PICALM	OL2	GroupDE	0	0	16	19	-0.232273419	0.023472536	0.314140374	No
ENSG00000285692	OL2	GroupDE	1	3	16	19	0.53881709	0.023437813	0.314140374	No
SSH1	OL2	GroupDE	4	4	16	19	0.717928068	0.023196948	0.314140374	No
PLBD2	OL2	GroupDE	3	2	16	19	0.503726296	0.023512468	0.314140374	No
SLC22A17	OL2	GroupDE	4	3	16	19	0.766527954	0.022874722	0.314140374	No
CHP1	OL2	GroupDE	3	4	16	19	0.599290208	0.022704429	0.314140374	No
MVD	OL2	GroupDE	2	3	16	19	0.720037677	0.022951821	0.314140374	No
ARHGEF1	OL2	GroupDE	0	3	16	19	0.499339444	0.022781879	0.314140374	No
PKP4	OL2	GroupDE	0	0	16	19	-0.246928531	0.023636279	0.31462937	No
AP2A2	OL2	GroupDE	3	2	16	19	0.629576877	0.023647806	0.31462937	No
KCTD13	OL2	GroupDE	1	3	16	19	0.433275874	0.02370497	0.314732858	No
LGI4	OL3	GroupDE	0	0	14	18	-0.522313843	0.007573329	0.315530018	No
ARPP21	Inhib3	GroupDE	1	5	16	19	-0.854421902	0.003913134	0.315818977	No
MTMR12	Inhib3	GroupDE	1	1	16	19	0.418183608	0.003990765	0.315818977	No
COPG2IT1	Inhib3	GroupDE	0	0	16	19	-0.44286507	0.003971126	0.315818977	No
ENSG00000228566	Inhib3	GroupDE	7	11	16	19	-1.207166547	0.004116736	0.315818977	No
POU6F1	Inhib3	GroupDE	1	2	16	19	0.518780965	0.004047438	0.315818977	No
RPL6	Inhib3	GroupDE	1	1	16	19	0.51294241	0.004168368	0.315818977	No
KLC1	Inhib3	GroupDE	0	0	16	19	0.306919877	0.003761779	0.315818977	No
CHRDL1	Inhib3	GroupDE	0	0	16	19	0.449764732	0.00403446	0.315818977	No
HTT	OL2	GroupDE	0	3	16	19	0.463635162	0.023940799	0.31720315	No
ANKIB1	OL2	GroupDE	0	1	16	19	-0.235126993	0.024038063	0.317831063	No
HIVEP3	OL2	GroupDE	0	0	16	19	-0.393932089	0.024114045	0.318175592	No
BCL11A	Inhib1	GroupDE	2	2	15	18	0.821309921	0.000646019	0.318380208	No
EPHA3	Inhib1	GroupDE	0	1	15	18	-0.622561137	0.000417662	0.318380208	No
EEFSEC	Inhib1	GroupDE	0	1	15	18	-0.565507143	0.000716151	0.318380208	No
HNRNPDL	Inhib1	GroupDE	0	0	15	18	0.548588515	0.000587676	0.318380208	No
LINC01060	Inhib1	GroupDE	10	10	15	18	2.264960456	0.000277072	0.318380208	No
MIAT	Inhib1	GroupDE	0	0	15	18	0.416291332	0.000497865	0.318380208	No
SLFNL1-AS1	OPC	GroupDE	1	3	16	19	0.683766391	0.002015575	0.318907496	No
CHMP2B	OPC	GroupDE	0	2	16	19	-0.374524848	0.002118833	0.318907496	No
ENSG00000270114	OPC	GroupDE	2	6	16	19	1.05061508	0.002015513	0.318907496	No
ASTN2-AS1	OPC	GroupDE	0	3	16	19	0.777424435	0.002087738	0.318907496	No
ATP5MJ	OPC	GroupDE	1	3	16	19	0.619077055	0.002093426	0.318907496	No
PTBP1	OPC	GroupDE	0	1	16	19	-0.418026762	0.002031689	0.318907496	No
ADGRG2	OPC	GroupDE	0	1	16	19	0.590852512	0.002133161	0.318907496	No
FRMD4A	OL2	GroupDE	0	0	16	19	-0.315994629	0.024280123	0.319705012	No
KDM4A	OL2	GroupDE	0	3	16	19	0.514694305	0.024422843	0.319845628	No
SILC1	OL2	GroupDE	0	1	16	19	-0.289511967	0.02454174	0.319845628	No
CLASP1	OL2	GroupDE	0	0	16	19	-0.218999529	0.02447962	0.319845628	No
PPP3CA	OL2	GroupDE	0	0	16	19	-0.285977965	0.024361583	0.319845628	No
RFX3	OL2	GroupDE	0	0	16	19	-0.290653779	0.024507561	0.319845628	No
PURG	Inhib1	GroupDE	0	0	15	18	-0.54932833	0.000822766	0.32005585	No
DNHD1	OL2	GroupDE	0	2	16	19	0.355420689	0.024670527	0.320277548	No
COG4	OL2	GroupDE	1	4	16	19	0.498170624	0.024675392	0.320277548	No
CHSY3	Inhib2	GroupDE	0	0	14	17	-0.474057237	0.001741195	0.32068261	No
CALY	Inhib2	GroupDE	1	0	14	17	0.712235243	0.001846124	0.32068261	No
AP2A2	Inhib2	GroupDE	1	0	14	17	0.650170934	0.001720535	0.32068261	No
USP2-AS1	Inhib2	GroupDE	1	0	14	17	0.816414028	0.001559986	0.32068261	No
RNF141	OL3	GroupDE	0	0	14	18	-0.393977301	0.007754833	0.321476602	No
EPB41L4B	Inhib1	GroupDE	1	0	15	18	0.547993098	0.001033587	0.321652315	No
PTPRA	Inhib1	GroupDE	0	0	15	18	0.338211953	0.000933883	0.321652315	No
ENSG00000266111	OL2	GroupDE	1	4	16	19	0.556394572	0.024845258	0.321826886	No
DCP1B	OL3	GroupDE	0	1	14	18	-0.404220316	0.007849309	0.323774234	No
DAP3	OL2	GroupDE	1	2	16	19	0.462658372	0.025406213	0.323827585	No
BRD9	OL2	GroupDE	2	3	16	19	0.504129435	0.025195342	0.323827585	No
MAK	OL2	GroupDE	6	5	16	19	0.862894253	0.025385515	0.323827585	No
POM121	OL2	GroupDE	0	2	16	19	0.492768952	0.02538506	0.323827585	No
RNF170	OL2	GroupDE	0	2	16	19	-0.35766645	0.025324524	0.323827585	No
LINC02649	OL2	GroupDE	2	4	16	19	0.687786231	0.025393153	0.323827585	No
JMJD1C	OL2	GroupDE	0	0	16	19	-0.199330862	0.025387734	0.323827585	No
RRP7BP	OL2	GroupDE	2	6	16	19	0.587053782	0.025174182	0.323827585	No
MOBP	OL3	GroupDE	0	0	14	18	-0.235945604	0.0079313	0.323933029	No
HHIP	OL3	GroupDE	0	0	14	18	0.289037007	0.007914271	0.323933029	No
ENSG00000287474	Inhib2	GroupDE	3	4	14	17	1.291614703	0.002785328	0.32429819	No
XPC	Inhib2	GroupDE	3	0	14	17	0.83891274	0.002138642	0.32429819	No
FRMD4B	Inhib2	GroupDE	6	3	14	17	1.268396735	0.002422094	0.32429819	No
ANKUB1	Inhib2	GroupDE	5	3	14	17	1.023308496	0.002425542	0.32429819	No
ENSG00000286637	Inhib2	GroupDE	3	5	14	17	1.231258123	0.002502157	0.32429819	No
CCDC6	Inhib2	GroupDE	0	1	14	17	-0.57224905	0.002641345	0.32429819	No
RPL41	Inhib2	GroupDE	3	2	14	17	1.099746387	0.003074957	0.32429819	No
UBC	Inhib2	GroupDE	6	3	14	17	1.11227189	0.002994	0.32429819	No
BIVM	Inhib2	GroupDE	1	0	14	17	0.474973503	0.002775549	0.32429819	No
PAFAH1B1	Inhib2	GroupDE	0	0	14	17	0.404279782	0.003049374	0.32429819	No
RPL26	Inhib2	GroupDE	3	5	14	17	1.871010763	0.002065509	0.32429819	No
COLGALT2	OL2	GroupDE	0	0	16	19	-0.261814027	0.025564984	0.325200882	No
PTMA	Inhib4	GroupDE	6	3	14	17	1.182960527	0.000517809	0.325572398	No
GAPDH	Inhib4	GroupDE	5	2	14	17	1.19526768	0.000475203	0.325572398	No
ITGB5	OL3	GroupDE	0	4	14	18	-0.672067672	0.008013165	0.325672318	No
DCAF6	OL2	GroupDE	1	3	16	19	0.499189647	0.025723294	0.326562849	No
MAK	OPC	GroupDE	0	1	16	19	0.637838925	0.002238457	0.326681523	No
BEX3	OPC	GroupDE	0	1	16	19	0.415625277	0.002233792	0.326681523	No
SESN3	OL3	GroupDE	0	0	14	18	-0.627784692	0.008085253	0.326999184	No
UTP18	OL2	GroupDE	1	2	16	19	0.533286589	0.025827116	0.327229043	No
BCAN	OPC	GroupDE	0	0	16	19	0.262778036	0.002275421	0.328169308	No
RANBP17	OL3	GroupDE	0	0	14	18	-0.532097399	0.008196978	0.328314716	No
AKAP11	OL3	GroupDE	0	0	14	18	-0.299660721	0.008190772	0.328314716	No
FTL	OPC	GroupDE	0	1	16	19	0.83147577	0.002303285	0.328325305	No
NTRK2	OL2	GroupDE	0	0	16	19	-0.306747939	0.025972772	0.328421574	No
ST18	OL2	GroupDE	0	0	16	19	-0.196631807	0.026055916	0.328554548	No
MT-CO1	OL2	GroupDE	0	0	16	19	-0.599444627	0.026086396	0.328554548	No
GRK3	OL3	GroupDE	1	2	14	18	0.576436793	0.008251004	0.328889781	No
CHCHD2	Inhib3	GroupDE	1	2	16	19	0.520689167	0.004411692	0.329112237	No
TUBB2A	Inhib4	GroupDE	3	2	14	17	1.081553012	0.000658217	0.331082954	No
MAP4K4	OL2	GroupDE	0	0	16	19	-0.19889947	0.026506071	0.331221939	No
MAGI1	OL2	GroupDE	0	0	16	19	-0.227840391	0.026371907	0.331221939	No
MGAT4C	OL2	GroupDE	4	5	16	19	-0.581340164	0.026487341	0.331221939	No
SLC13A3	OL2	GroupDE	0	0	16	19	-0.342655262	0.026467716	0.331221939	No
CACNA1D	OL2	GroupDE	4	4	16	19	-0.502971141	0.026749936	0.332563422	No
GIN1	OL2	GroupDE	1	5	16	19	-0.554990539	0.026813784	0.332563422	No
PFKL	OL2	GroupDE	1	3	16	19	0.516682248	0.026725022	0.332563422	No
TSPAN7	OL2	GroupDE	8	10	16	19	-0.939399905	0.026822156	0.332563422	No
ZBTB20	OL2	GroupDE	0	0	16	19	-0.194376323	0.026891275	0.332773003	No
LRRC8B	OL2	GroupDE	0	1	16	19	-0.337037354	0.027392986	0.332889088	No
ALCAM	OL2	GroupDE	0	0	16	19	-0.212406229	0.027240993	0.332889088	No
PEX5L	OL2	GroupDE	0	0	16	19	-0.22767717	0.028021246	0.332889088	No
STPG2	OL2	GroupDE	0	2	16	19	-0.418550658	0.02744261	0.332889088	No
ELOVL7	OL2	GroupDE	0	3	16	19	-0.407087231	0.027828788	0.332889088	No
SCAMP1	OL2	GroupDE	1	3	16	19	0.472108914	0.027417436	0.332889088	No
ATP6V0E2	OL2	GroupDE	2	4	16	19	0.563312066	0.027577742	0.332889088	No
ZNF483	OL2	GroupDE	1	1	16	19	0.445042892	0.028182715	0.332889088	No
ZNF248	OL2	GroupDE	0	2	16	19	0.400555102	0.027233218	0.332889088	No
C11orf58	OL2	GroupDE	2	2	16	19	0.546305016	0.027356645	0.332889088	No
ADIPOR2	OL2	GroupDE	0	1	16	19	-0.281427576	0.027889564	0.332889088	No
EPS8	OL2	GroupDE	0	0	16	19	-0.407964288	0.027069717	0.332889088	No
PLEKHA5	OL2	GroupDE	0	0	16	19	-0.464972163	0.027594648	0.332889088	No
LHFPL6	OL2	GroupDE	0	2	16	19	-0.459493372	0.028185369	0.332889088	No
ZFHX2	OL2	GroupDE	1	4	16	19	0.565976836	0.02777164	0.332889088	No
MYO5A	OL2	GroupDE	0	0	16	19	-0.232896681	0.027807372	0.332889088	No
TSC2	OL2	GroupDE	0	2	16	19	0.422078981	0.027757967	0.332889088	No
ROGDI	OL2	GroupDE	3	2	16	19	0.448143283	0.028029709	0.332889088	No
TOX3	OL2	GroupDE	1	3	16	19	-0.798462459	0.027080004	0.332889088	No
SAP30BP	OL2	GroupDE	1	4	16	19	0.481133143	0.027630895	0.332889088	No
MARK4	OL2	GroupDE	3	2	16	19	0.78471992	0.028022792	0.332889088	No
TP53TG5	OL2	GroupDE	0	1	16	19	0.310778294	0.028121512	0.332889088	No
HMGN1	OL2	GroupDE	2	4	16	19	0.483110995	0.02801354	0.332889088	No
SMARCB1	OL2	GroupDE	0	3	16	19	0.586542976	0.02704874	0.332889088	No
XIST	OL2	GroupDE	5	5	16	19	-0.691242593	0.028206513	0.332889088	No
ADGRB3-DT	OL2	GroupDE	0	2	16	19	0.538471377	0.028325456	0.333674922	No
PPP3CA	Inhib5	GroupDE	0	0	15	18	-0.341865078	0.001953186	0.333694247	No
MARK3	Inhib5	GroupDE	0	0	15	18	0.403605403	0.001864454	0.333694247	No
HIPK2	OL2	GroupDE	0	1	16	19	-0.231271814	0.02842522	0.33423234	No
IARS2	OL2	GroupDE	1	3	16	19	0.447473011	0.028707227	0.335075377	No
ENSG00000290823	OL2	GroupDE	2	3	16	19	0.548673981	0.028660642	0.335075377	No
PALB2	OL2	GroupDE	3	6	16	19	0.662608869	0.028629321	0.335075377	No
BLTP2	OL2	GroupDE	0	3	16	19	0.617788528	0.028598752	0.335075377	No
KMT2D	OL2	GroupDE	1	3	16	19	0.551472744	0.028820794	0.335785962	No
RBCK1	OL2	GroupDE	2	4	16	19	0.600934753	0.028882042	0.335885505	No
HSPA4	OL2	GroupDE	2	2	16	19	0.559727387	0.028979667	0.336406955	No
TBC1D12	OL3	GroupDE	0	0	14	18	-0.205490852	0.008502269	0.33728379	No
MAP1B	OL3	GroupDE	0	0	14	18	-0.267526898	0.008566538	0.338215095	No
NECTIN3	OL2	GroupDE	2	2	16	19	-0.494619636	0.029195535	0.338296628	No
CBFB	OL2	GroupDE	0	2	16	19	-0.308980146	0.029276391	0.338617862	No
PTCH2	Inhib3	GroupDE	2	1	16	19	0.496153076	0.004639137	0.338848045	No
MZT2A	Inhib3	GroupDE	3	1	16	19	0.526382702	0.004681959	0.338848045	No
ARFGEF3	OL2	GroupDE	0	0	16	19	-0.22765034	0.02939447	0.339367673	No
TEX2	OL2	GroupDE	1	2	16	19	0.47314428	0.029460324	0.339512917	No
SORCS2	OL2	GroupDE	0	1	16	19	-0.337149598	0.029602252	0.340532769	No
UNC5C	OL2	GroupDE	0	0	16	19	-0.238934325	0.029840111	0.341420155	No
THBS4	OL2	GroupDE	3	5	16	19	0.743198043	0.029739987	0.341420155	No
CNTNAP2	OL2	GroupDE	0	0	16	19	-0.328687435	0.029839572	0.341420155	No
IMMP2L	OL2	GroupDE	0	0	16	19	-0.233381715	0.029903785	0.341422256	No
ANKS3	OL2	GroupDE	0	3	16	19	0.471423315	0.029947441	0.341422256	No
SNCAIP	OPC	GroupDE	0	1	16	19	-0.325049226	0.002475751	0.344889035	No
RAPGEFL1	OPC	GroupDE	2	3	16	19	0.552656349	0.002457932	0.344889035	No
BEX3	Inhib3	GroupDE	0	1	16	19	0.461644218	0.004836661	0.344896619	No
LINC00609	OL2	GroupDE	0	0	16	19	-0.254089077	0.030427379	0.346274444	No
ASTN1	OL2	GroupDE	4	3	16	19	-0.426269075	0.030648757	0.347775191	No
GCN1	OL2	GroupDE	1	3	16	19	0.58111697	0.030668391	0.347775191	No
VIRMA	OL2	GroupDE	1	3	16	19	0.464264073	0.030785634	0.348484628	No
SOX13	OPC	GroupDE	0	0	16	19	0.243899077	0.002820062	0.349100205	No
ENSG00000286480	OPC	GroupDE	0	1	16	19	0.641731261	0.002818602	0.349100205	No
SLC6A1-AS1	OPC	GroupDE	3	6	16	19	0.974154328	0.002933137	0.349100205	No
RPSA	OPC	GroupDE	0	1	16	19	0.409925463	0.002899712	0.349100205	No
TNK2	OPC	GroupDE	0	0	16	19	0.288302351	0.002880725	0.349100205	No
SREK1IP1	OPC	GroupDE	0	1	16	19	-0.341508449	0.002921233	0.349100205	No
EPM2A-DT	OPC	GroupDE	0	1	16	19	0.300604252	0.002854168	0.349100205	No
WDR11	OPC	GroupDE	0	1	16	19	0.234439076	0.002926311	0.349100205	No
ZCRB1	OPC	GroupDE	0	1	16	19	-0.416981977	0.00275268	0.349100205	No
ATP5MC2	OPC	GroupDE	0	1	16	19	0.429821632	0.0029065	0.349100205	No
ARL6IP4	OPC	GroupDE	0	2	16	19	0.337326496	0.002768603	0.349100205	No
VCPKMT	OPC	GroupDE	0	0	16	19	-0.410274017	0.002694002	0.349100205	No
ZNF763	OPC	GroupDE	0	3	16	19	0.502454021	0.002606905	0.349100205	No
BAX	OPC	GroupDE	0	2	16	19	0.60979837	0.00265991	0.349100205	No
TPTEP1	OPC	GroupDE	0	0	16	19	0.873799619	0.002641727	0.349100205	No
MAN1C1	OL3	GroupDE	0	0	14	18	-0.479262564	0.009268255	0.349525761	No
HIVEP3	OL3	GroupDE	0	0	14	18	-0.345083687	0.009013031	0.349525761	No
BTD	OL3	GroupDE	0	1	14	18	0.395717935	0.009124664	0.349525761	No
ANO10	OL3	GroupDE	0	0	14	18	-0.315155877	0.009057344	0.349525761	No
CHMP2B	OL3	GroupDE	0	1	14	18	-0.463523828	0.009177656	0.349525761	No
GABRB1	OL3	GroupDE	3	9	14	18	-0.849168025	0.009224137	0.349525761	No
BBS7	OL3	GroupDE	1	2	14	18	0.496201547	0.00906344	0.349525761	No
ENSG00000286685	OL3	GroupDE	0	0	14	18	0.506559861	0.009298487	0.349525761	No
LITAF	OL3	GroupDE	0	1	14	18	-0.304089861	0.009316752	0.349525761	No
ENSG00000262877	OL3	GroupDE	1	2	14	18	0.616998615	0.008959599	0.349525761	No
YWHAB	OL3	GroupDE	0	0	14	18	-0.453498065	0.00919197	0.349525761	No
NFASC	OL3	GroupDE	0	0	14	18	0.249431727	0.009493459	0.349677165	No
QDPR	OL3	GroupDE	0	0	14	18	0.28843934	0.009470598	0.349677165	No
MVB12B	OL3	GroupDE	0	0	14	18	-0.213591297	0.009472611	0.349677165	No
SFMBT2	OL3	GroupDE	0	0	14	18	-0.261040982	0.009573841	0.349677165	No
PRR5L	OL3	GroupDE	0	0	14	18	-0.215387846	0.009567419	0.349677165	No
ERGIC3	OL3	GroupDE	0	1	14	18	0.453267883	0.009507092	0.349677165	No
ENSG00000286619	Inhib3	GroupDE	3	5	16	19	-1.728541291	0.007236441	0.349824691	No
LINC01102	Inhib3	GroupDE	0	0	16	19	-0.487730029	0.005919107	0.349824691	No
SCN1A-AS1	Inhib3	GroupDE	2	0	16	19	0.662205407	0.007068348	0.349824691	No
RPL37A	Inhib3	GroupDE	1	0	16	19	0.41421135	0.005839016	0.349824691	No
GLB1	Inhib3	GroupDE	0	0	16	19	0.419720974	0.005460702	0.349824691	No
ZNF589	Inhib3	GroupDE	1	0	16	19	0.488323965	0.006002372	0.349824691	No
ROBO2	Inhib3	GroupDE	0	0	16	19	-0.415611684	0.006404383	0.349824691	No
ATP2C1	Inhib3	GroupDE	0	0	16	19	-0.37379399	0.006890771	0.349824691	No
AP2M1	Inhib3	GroupDE	1	0	16	19	0.56970972	0.005798123	0.349824691	No
CHRD	Inhib3	GroupDE	1	1	16	19	0.490050547	0.005734572	0.349824691	No
KCTD8	Inhib3	GroupDE	0	0	16	19	-0.284831721	0.0066766	0.349824691	No
ADGRL3	Inhib3	GroupDE	0	0	16	19	-0.242331946	0.00737527	0.349824691	No
HNRNPDL	Inhib3	GroupDE	0	1	16	19	0.381612936	0.007358303	0.349824691	No
FSTL5	Inhib3	GroupDE	0	0	16	19	-0.263393558	0.006450762	0.349824691	No
ENSG00000290968	Inhib3	GroupDE	1	1	16	19	0.464601364	0.007022787	0.349824691	No
ADGRB3	Inhib3	GroupDE	0	0	16	19	-0.208618649	0.006688291	0.349824691	No
SRSF12	Inhib3	GroupDE	0	1	16	19	0.478557803	0.00722669	0.349824691	No
TIAM2	Inhib3	GroupDE	0	0	16	19	0.283685529	0.007430799	0.349824691	No
ADCY1	Inhib3	GroupDE	0	0	16	19	-0.444918814	0.005430911	0.349824691	No
ZFPM2	Inhib3	GroupDE	5	8	16	19	-1.115640326	0.005749531	0.349824691	No
RPL7A	Inhib3	GroupDE	3	2	16	19	0.637585773	0.007025445	0.349824691	No
MMS19	Inhib3	GroupDE	2	1	16	19	0.535672137	0.005533782	0.349824691	No
FAU	Inhib3	GroupDE	3	2	16	19	0.625184699	0.005056299	0.349824691	No
CNTN5	Inhib3	GroupDE	0	0	16	19	-0.290406531	0.006855586	0.349824691	No
NELL2	Inhib3	GroupDE	0	0	16	19	-0.479988359	0.006602024	0.349824691	No
ENSG00000286746	Inhib3	GroupDE	1	5	16	19	-0.807944207	0.005897472	0.349824691	No
ENSG00000237356	Inhib3	GroupDE	1	5	16	19	-0.65373827	0.007141402	0.349824691	No
TUBGCP5	Inhib3	GroupDE	0	1	16	19	0.450858188	0.006451648	0.349824691	No
INO80	Inhib3	GroupDE	1	1	16	19	0.43605802	0.00552504	0.349824691	No
NPIPA1	Inhib3	GroupDE	2	2	16	19	0.525159015	0.006907643	0.349824691	No
ENSG00000286125	Inhib3	GroupDE	2	1	16	19	0.436357252	0.006291902	0.349824691	No
PANK2	Inhib3	GroupDE	2	1	16	19	0.460057646	0.005852522	0.349824691	No
MIR99AHG	Inhib3	GroupDE	0	0	16	19	-0.34413019	0.005290485	0.349824691	No
MIF	Inhib3	GroupDE	3	0	16	19	0.628342651	0.0054464	0.349824691	No
SLC5A4-AS1	Inhib3	GroupDE	0	1	16	19	0.668890725	0.006548735	0.349824691	No
JAK1	OL3	GroupDE	0	0	14	18	0.266521541	0.009808095	0.350547736	No
MYLK	OL3	GroupDE	0	0	14	18	-0.423478384	0.009732182	0.350547736	No
LINC00513	OL3	GroupDE	0	2	14	18	0.697391345	0.009780671	0.350547736	No
TBC1D31	OL3	GroupDE	0	2	14	18	-0.497925277	0.009656148	0.350547736	No
TIAM1	OL3	GroupDE	0	1	14	18	0.332926153	0.009809079	0.350547736	No
STAM2	Inhib3	GroupDE	2	1	16	19	0.502887291	0.007694579	0.351035832	No
TRIM23	Inhib3	GroupDE	1	1	16	19	-0.397186904	0.007608265	0.351035832	No
CA10	Inhib3	GroupDE	1	2	16	19	-0.883418485	0.007746099	0.351035832	No
SKA2	Inhib3	GroupDE	0	0	16	19	0.459939267	0.007692256	0.351035832	No
RALGDS	OL3	GroupDE	0	0	14	18	0.324715252	0.009869472	0.351192225	No
ENSG00000234915	OL3	GroupDE	1	0	14	18	0.545832216	0.010031736	0.352428475	No
ENSG00000286695	OL3	GroupDE	1	1	14	18	0.803394849	0.009972564	0.352428475	No
ENSG00000285679	OL3	GroupDE	1	2	14	18	-0.806547176	0.010020412	0.352428475	No
PNRC2	OL3	GroupDE	0	1	14	18	-0.539055158	0.01024935	0.352603168	No
GLS	OL3	GroupDE	0	0	14	18	-0.310473496	0.010179233	0.352603168	No
TMEM178B	OL3	GroupDE	0	2	14	18	-0.661104728	0.010188766	0.352603168	No
DPYSL4	OL3	GroupDE	0	2	14	18	-0.51560602	0.010246711	0.352603168	No
DCUN1D2	OL3	GroupDE	0	0	14	18	0.368232197	0.010208391	0.352603168	No
PHKA2	Inhib3	GroupDE	0	1	16	19	0.482257883	0.007892581	0.354362256	No
ATPAF1	Inhib3	GroupDE	1	1	16	19	0.335777767	0.008443688	0.354525876	No
LRRC40	Inhib3	GroupDE	0	0	16	19	-0.413728719	0.008773583	0.354525876	No
ELAPOR1	Inhib3	GroupDE	0	0	16	19	0.431474432	0.008722931	0.354525876	No
RPL24	Inhib3	GroupDE	2	2	16	19	0.794082619	0.008386483	0.354525876	No
MFSD8	Inhib3	GroupDE	2	0	16	19	0.428421247	0.008266376	0.354525876	No
ENSG00000250195	Inhib3	GroupDE	1	1	16	19	0.478670161	0.008563784	0.354525876	No
GLRB	Inhib3	GroupDE	0	1	16	19	-0.350046315	0.008624729	0.354525876	No
FBXO38-DT	Inhib3	GroupDE	0	0	16	19	-0.409365416	0.008719825	0.354525876	No
RPS25	Inhib3	GroupDE	2	1	16	19	0.509243887	0.008680008	0.354525876	No
ZC3H13	Inhib3	GroupDE	0	0	16	19	-0.332579324	0.008289963	0.354525876	No
RTF1	Inhib3	GroupDE	0	0	16	19	0.315574709	0.008595734	0.354525876	No
RPL18	Inhib3	GroupDE	2	0	16	19	0.428672121	0.008382656	0.354525876	No
UBE2E2	OL2	GroupDE	0	0	16	19	-0.196916229	0.031503433	0.355051775	No
DLG1	OL2	GroupDE	0	0	16	19	-0.184164303	0.03155494	0.355051775	No
MTUS2	OL2	GroupDE	6	8	16	19	-0.59947307	0.031525179	0.355051775	No
PCDH9-AS2	OL2	GroupDE	0	3	16	19	0.615467046	0.031610581	0.355051775	No
RFFL	OL2	GroupDE	0	1	16	19	-0.247764196	0.031644345	0.355051775	No
TMEM130	Inhib3	GroupDE	1	1	16	19	0.355611435	0.00886416	0.355225727	No
TPD52L2	OL2	GroupDE	1	2	16	19	0.547752206	0.031741569	0.355516724	No
ROBO1	OL2	GroupDE	0	0	16	19	-0.215524616	0.031811449	0.355674318	No
EGLN2	OL2	GroupDE	1	3	16	19	0.496292134	0.031893478	0.355966963	No
ERICH3	OPC	GroupDE	0	2	16	19	-0.374421096	0.003149871	0.35657398	No
TF	OPC	GroupDE	0	3	16	19	0.747271117	0.003131817	0.35657398	No
ENSG00000240086	OPC	GroupDE	1	3	16	19	0.770084841	0.003129976	0.35657398	No
PLA2G12A	OPC	GroupDE	0	0	16	19	-0.322686228	0.003100165	0.35657398	No
FBXO30	OPC	GroupDE	0	2	16	19	-0.416413369	0.003198097	0.35657398	No
POMZP3	OPC	GroupDE	0	1	16	19	0.495600702	0.003199538	0.35657398	No
HIP1R	OPC	GroupDE	0	0	16	19	0.29860104	0.003153646	0.35657398	No
ENSG00000289474	OL2	GroupDE	12	17	16	19	-1.393911317	0.032063831	0.356619189	No
ENSG00000284377	OL2	GroupDE	2	5	16	19	0.61971939	0.032026235	0.356619189	No
LINC03051	OL2	GroupDE	0	0	16	19	-0.339337208	0.032486963	0.356964507	No
SEMA3C	OL2	GroupDE	0	1	16	19	-0.425170368	0.032282861	0.356964507	No
AOPEP	OL2	GroupDE	0	0	16	19	-0.186133435	0.032464091	0.356964507	No
NINJ2-AS1	OL2	GroupDE	2	6	16	19	0.770022521	0.032483177	0.356964507	No
PEBP1	OL2	GroupDE	0	2	16	19	0.429171027	0.032321792	0.356964507	No
LPCAT2	OL2	GroupDE	1	4	16	19	-0.492215865	0.032171667	0.356964507	No
SARM1	OL2	GroupDE	3	4	16	19	0.499139691	0.03238511	0.356964507	No
NT5DC1	OL2	GroupDE	0	0	16	19	-0.291404645	0.032564282	0.357198221	No
XKR4	OL3	GroupDE	4	8	14	18	-0.806183282	0.010428461	0.357282534	No
SLC39A11	OL2	GroupDE	0	1	16	19	-0.271744431	0.032689389	0.357954432	No
VPS13B	OL2	GroupDE	0	1	16	19	-0.24858338	0.032821796	0.358787829	No
MUTYH	OL3	GroupDE	0	1	14	18	0.593193826	0.011183003	0.359102768	No
ROR1	OL3	GroupDE	0	2	14	18	0.699093673	0.010923648	0.359102768	No
NEGR1	OL3	GroupDE	0	0	14	18	-0.392400726	0.011205217	0.359102768	No
RHOB	OL3	GroupDE	0	0	14	18	-0.470077692	0.011218448	0.359102768	No
FBXL2	OL3	GroupDE	1	1	14	18	-0.471336083	0.011203305	0.359102768	No
EIF2B5	OL3	GroupDE	0	2	14	18	0.533842025	0.011161838	0.359102768	No
ENSG00000286321	OL3	GroupDE	0	3	14	18	-1.409593052	0.011085168	0.359102768	No
ENOPH1	OL3	GroupDE	0	2	14	18	-0.473571687	0.011347838	0.359102768	No
SLC12A2	OL3	GroupDE	0	0	14	18	-0.215989455	0.010724069	0.359102768	No
SLC25A48	OL3	GroupDE	4	5	14	18	1.009082966	0.010586221	0.359102768	No
KCNQ3	OL3	GroupDE	1	2	14	18	-0.571372638	0.010761558	0.359102768	No
ENSG00000255886	OL3	GroupDE	1	5	14	18	0.868090089	0.011301952	0.359102768	No
C12orf56	OL3	GroupDE	1	3	14	18	0.758697848	0.010810544	0.359102768	No
TXNDC16	OL3	GroupDE	0	0	14	18	-0.358608925	0.01130858	0.359102768	No
MAP1A	OL3	GroupDE	0	0	14	18	-0.379056728	0.010635578	0.359102768	No
FAM174B	OL3	GroupDE	0	0	14	18	0.323336607	0.011294819	0.359102768	No
TSC2	OL3	GroupDE	0	0	14	18	0.483809778	0.01108609	0.359102768	No
ATAD5	OL3	GroupDE	0	0	14	18	0.598920638	0.011071697	0.359102768	No
BCL2L13	OL3	GroupDE	0	0	14	18	0.347183764	0.011288308	0.359102768	No
ZDHHC8	OL3	GroupDE	0	2	14	18	0.497136013	0.010615513	0.359102768	No
ENSG00000250592	OPC	GroupDE	1	4	16	19	0.975414069	0.003277652	0.360064313	No
HMG20A	OPC	GroupDE	0	0	16	19	-0.2272621	0.0032896	0.360064313	No
CIZ1	OL2	GroupDE	2	3	16	19	0.684915199	0.032995782	0.360072117	No
ENSG00000287117	Inhib2	GroupDE	1	0	14	17	1.323313226	0.003903549	0.360224341	No
MEPE	Inhib2	GroupDE	6	5	14	17	1.650340683	0.003807618	0.360224341	No
SLC4A8	Inhib2	GroupDE	0	0	14	17	0.493831242	0.003774856	0.360224341	No
TRIM37	Inhib2	GroupDE	0	0	14	17	0.550875252	0.003822633	0.360224341	No
PRUNE2	OL2	GroupDE	0	0	16	19	-0.207319548	0.033160352	0.36079399	No
IPO8	OL2	GroupDE	2	2	16	19	0.514163391	0.033175157	0.36079399	No
MAP2	Inhib5	GroupDE	0	0	15	18	-0.26329803	0.002957859	0.3610394	No
KCNIP1	Inhib5	GroupDE	0	0	15	18	0.283251302	0.003204023	0.3610394	No
CSMD3	Inhib5	GroupDE	0	0	15	18	-0.24210656	0.003024942	0.3610394	No
NRIP3	Inhib5	GroupDE	0	0	15	18	0.400663749	0.003251143	0.3610394	No
CHST11	Inhib5	GroupDE	0	0	15	18	0.401786248	0.002336924	0.3610394	No
L2HGDH	Inhib5	GroupDE	2	0	15	18	0.53006228	0.002608374	0.3610394	No
TENM1	Inhib5	GroupDE	0	0	15	18	-0.450602483	0.002581792	0.3610394	No
DAB1	OL2	GroupDE	0	0	16	19	-0.304521672	0.033310667	0.361174361	No
PLCL1	OL2	GroupDE	0	0	16	19	-0.190266187	0.033323478	0.361174361	No
RABL2A	OL2	GroupDE	0	5	16	19	0.546878195	0.033500669	0.36247838	No
TRIM2	OL2	GroupDE	0	0	16	19	-0.201591695	0.033572819	0.362643345	No
GSTO2	OPC	GroupDE	0	2	16	19	-0.464933828	0.0033462	0.363018293	No
ENSG00000289279	OL3	GroupDE	0	0	14	18	-0.361354757	0.011611516	0.363132856	No
FADS1	OL3	GroupDE	0	1	14	18	0.68053013	0.011825578	0.363132856	No
NDUFV1	OL3	GroupDE	0	0	14	18	0.408698211	0.011753807	0.363132856	No
GLTP	OL3	GroupDE	0	0	14	18	-0.225136725	0.011787042	0.363132856	No
MTMR4	OL3	GroupDE	0	0	14	18	0.392457929	0.01179698	0.363132856	No
ZNF521	OL3	GroupDE	0	0	14	18	-0.359249734	0.011821351	0.363132856	No
MRI1	OL3	GroupDE	1	2	14	18	0.537773396	0.011625921	0.363132856	No
UFD1	OL3	GroupDE	0	3	14	18	-0.441639773	0.011668486	0.363132856	No
DOCK9	OL2	GroupDE	0	0	16	19	-0.214831365	0.033703837	0.363442562	No
USP10	OL2	GroupDE	1	3	16	19	0.444142738	0.033799831	0.36386203	No
YPEL3	OL2	GroupDE	1	4	16	19	0.496961602	0.033867066	0.363971011	No
TNK2	OL2	GroupDE	1	3	16	19	0.481248157	0.034071605	0.364282421	No
RAI14	OL2	GroupDE	0	2	16	19	-0.400752338	0.033975263	0.364282421	No
GLCE	OL2	GroupDE	0	3	16	19	-0.344694003	0.034071782	0.364282421	No
ACTN4	OL2	GroupDE	0	0	16	19	-0.262790551	0.034124683	0.364282421	No
PRANCR	OL3	GroupDE	0	0	14	18	0.352931362	0.011917508	0.364605368	No
TMEM91	OPC	GroupDE	0	2	16	19	0.58660643	0.00339199	0.364757952	No
VMA21	OL3	GroupDE	1	2	14	18	-0.62655927	0.011993362	0.365577077	No
COX20	Inhib3	GroupDE	2	1	16	19	0.433010012	0.010626098	0.365820808	No
PDE1A	Inhib3	GroupDE	3	4	16	19	-0.59277706	0.01003554	0.365820808	No
SUB1	Inhib3	GroupDE	0	0	16	19	0.353657642	0.010800609	0.365820808	No
NSG2	Inhib3	GroupDE	0	1	16	19	0.319512231	0.009412233	0.365820808	No
ZNF346	Inhib3	GroupDE	1	1	16	19	0.320348238	0.010858795	0.365820808	No
ENSG00000287683	Inhib3	GroupDE	0	1	16	19	-0.437115322	0.009561957	0.365820808	No
TSPYL4	Inhib3	GroupDE	0	0	16	19	-0.443788527	0.009674808	0.365820808	No
STXBP5	Inhib3	GroupDE	0	0	16	19	-0.274057727	0.009237771	0.365820808	No
PPIA	Inhib3	GroupDE	0	1	16	19	0.419449834	0.01032194	0.365820808	No
ZER1	Inhib3	GroupDE	0	0	16	19	0.329023524	0.010707393	0.365820808	No
EDF1	Inhib3	GroupDE	3	2	16	19	0.723005873	0.010414494	0.365820808	No
LRRTM3	Inhib3	GroupDE	0	0	16	19	-0.274873631	0.009924176	0.365820808	No
TACC2	Inhib3	GroupDE	1	0	16	19	-0.385143345	0.01006258	0.365820808	No
TUBA1B-AS1	Inhib3	GroupDE	0	1	16	19	0.369678819	0.010008259	0.365820808	No
NACA	Inhib3	GroupDE	1	0	16	19	0.422620347	0.009391277	0.365820808	No
RPL21	Inhib3	GroupDE	2	1	16	19	0.458163338	0.009558707	0.365820808	No
PPM1A	Inhib3	GroupDE	0	0	16	19	-0.347984684	0.010863724	0.365820808	No
LUC7L	Inhib3	GroupDE	0	1	16	19	0.381162455	0.010278891	0.365820808	No
NPIPB13	Inhib3	GroupDE	0	1	16	19	0.438349772	0.010461851	0.365820808	No
ZFR2	Inhib3	GroupDE	0	0	16	19	0.321590775	0.010768364	0.365820808	No
PCSK2	Inhib3	GroupDE	0	1	16	19	-0.246606809	0.010233452	0.365820808	No
SLC5A3	Inhib3	GroupDE	0	0	16	19	-0.387421267	0.009995482	0.365820808	No
TCEAL4	Inhib3	GroupDE	1	2	16	19	0.554084852	0.010079116	0.365820808	No
EPS8	OL3	GroupDE	0	0	14	18	-0.275001383	0.012046822	0.365861558	No
SUSD1	Inhib3	GroupDE	0	1	16	19	0.348403056	0.010948653	0.366138068	No
ENSG00000231606	OPC	GroupDE	0	1	16	19	0.659424652	0.004368283	0.366786198	No
PIGK	OPC	GroupDE	0	1	16	19	-0.269878526	0.004347862	0.366786198	No
LINC01145	OPC	GroupDE	0	1	16	19	-0.392939707	0.003825926	0.366786198	No
OR2L3	OPC	GroupDE	0	6	16	19	-0.864103848	0.003967702	0.366786198	No
CPSF3	OPC	GroupDE	0	1	16	19	0.376469688	0.004325112	0.366786198	No
TAF1B	OPC	GroupDE	0	0	16	19	-0.303142637	0.004336236	0.366786198	No
GULP1	OPC	GroupDE	1	3	16	19	-0.609832399	0.00409127	0.366786198	No
PLCXD2	OPC	GroupDE	0	1	16	19	-0.435497775	0.003770014	0.366786198	No
PLOD2	OPC	GroupDE	0	1	16	19	-0.244802845	0.004254703	0.366786198	No
GFM1	OPC	GroupDE	0	2	16	19	-0.319297631	0.003764455	0.366786198	No
NCEH1	OPC	GroupDE	0	1	16	19	-0.298115583	0.003942411	0.366786198	No
PROM1	OPC	GroupDE	0	0	16	19	-0.244863015	0.003840131	0.366786198	No
ENSG00000249207	OPC	GroupDE	0	1	16	19	0.527106494	0.004138022	0.366786198	No
DAAM2	OPC	GroupDE	7	7	16	19	0.899716743	0.004027165	0.366786198	No
DLL1	OPC	GroupDE	0	1	16	19	0.328492968	0.003943132	0.366786198	No
SAP25	OPC	GroupDE	3	7	16	19	0.953380184	0.003971436	0.366786198	No
ZDHHC2	OPC	GroupDE	0	1	16	19	-0.318266472	0.003789726	0.366786198	No
TLE1	OPC	GroupDE	0	1	16	19	0.393776045	0.004163385	0.366786198	No
EPB41L4B	OPC	GroupDE	0	2	16	19	-0.38915171	0.004238154	0.366786198	No
UBAC1	OPC	GroupDE	0	3	16	19	0.401044005	0.003812484	0.366786198	No
HSD17B7P2	OPC	GroupDE	0	1	16	19	0.523962632	0.004199755	0.366786198	No
PRKG1	OPC	GroupDE	1	1	16	19	0.684615027	0.003486017	0.366786198	No
PCDH17	OPC	GroupDE	0	0	16	19	-0.252851486	0.004122277	0.366786198	No
ENSG00000247765	OPC	GroupDE	3	7	16	19	1.092345103	0.004157123	0.366786198	No
ENSG00000287704	OPC	GroupDE	2	4	16	19	0.732055139	0.004252169	0.366786198	No
OAZ1	OPC	GroupDE	0	0	16	19	0.385902882	0.003608429	0.366786198	No
PPP1R14A	OPC	GroupDE	4	6	16	19	0.885140325	0.003806196	0.366786198	No
DDRGK1	OPC	GroupDE	2	3	16	19	0.682524203	0.003504734	0.366786198	No
ENSG00000289084	OPC	GroupDE	0	1	16	19	-0.587478463	0.003841603	0.366786198	No
BEX2	OPC	GroupDE	0	1	16	19	0.34786097	0.004123408	0.366786198	No
IDS	OPC	GroupDE	0	2	16	19	0.671434049	0.003923677	0.366786198	No
MTCP1	OPC	GroupDE	0	2	16	19	0.704474449	0.003991834	0.366786198	No
MFAP3L	OPC	GroupDE	0	1	16	19	-0.316370357	0.00454218	0.366878507	No
NREP	OPC	GroupDE	0	1	16	19	-0.267886213	0.004445433	0.366878507	No
TDP2	OPC	GroupDE	0	2	16	19	-0.33442441	0.004548946	0.366878507	No
VPS28	OPC	GroupDE	0	2	16	19	0.359301282	0.00450193	0.366878507	No
ANKRD18B	OPC	GroupDE	0	4	16	19	0.87875932	0.004547408	0.366878507	No
APP-DT	OPC	GroupDE	0	4	16	19	-0.617063608	0.004527209	0.366878507	No
DGKD	OL2	GroupDE	0	2	16	19	0.353106836	0.034458489	0.367020414	No
RANBP17	OL2	GroupDE	0	1	16	19	-0.50952067	0.034496348	0.367020414	No
PPDPF	OPC	GroupDE	2	3	16	19	0.868554495	0.004585803	0.367433747	No
RTCA	OL2	GroupDE	1	2	16	19	0.495984403	0.034643736	0.367677653	No
DHX35	OL2	GroupDE	3	3	16	19	0.479804092	0.034731201	0.367677653	No
COL4A5	OL2	GroupDE	0	1	16	19	-0.228790691	0.034690246	0.367677653	No
PRR16	Inhib3	GroupDE	0	0	16	19	-0.250535841	0.011140441	0.367842353	No
UBC	Inhib3	GroupDE	2	0	16	19	0.500732427	0.011156506	0.367842353	No
CNIH1	Inhib3	GroupDE	3	0	16	19	0.49404109	0.011227195	0.367842353	No
CCDC88A	OL2	GroupDE	0	0	16	19	-0.191216267	0.034978648	0.36816104	No
CAMK1D	OL2	GroupDE	1	3	16	19	-0.40535065	0.034972354	0.36816104	No
CREBZF	OL2	GroupDE	0	2	16	19	0.332249584	0.035065707	0.36816104	No
MEG8	OL2	GroupDE	14	16	16	19	-1.151133194	0.035023266	0.36816104	No
RECQL5	OL2	GroupDE	0	2	16	19	0.493447782	0.034836359	0.36816104	No
RALGDS	OL2	GroupDE	0	1	16	19	0.364449878	0.035310166	0.369092533	No
SCAMP5	OL2	GroupDE	5	4	16	19	0.713820683	0.035293203	0.369092533	No
ZC3H7A	OL2	GroupDE	2	4	16	19	0.560838605	0.035328173	0.369092533	No
FAF1	OL2	GroupDE	0	0	16	19	-0.212422876	0.035561697	0.369254369	No
EPB41L2	OL2	GroupDE	0	1	16	19	-0.249487409	0.035575425	0.369254369	No
TLE4	OL2	GroupDE	0	1	16	19	-0.254502744	0.035545696	0.369254369	No
RPL10	OL2	GroupDE	2	4	16	19	0.619301847	0.035553973	0.369254369	No
PCLO	Inhib2	GroupDE	0	0	14	17	-0.270347432	0.004133369	0.369873872	No
SCN2A	OL2	GroupDE	8	9	16	19	-0.594006944	0.03569944	0.369939078	No
LINC02006	Inhib3	GroupDE	0	5	16	19	-0.628280062	0.011370885	0.370049818	No
ATP5IF1	Inhib3	GroupDE	2	2	16	19	0.524083186	0.011455387	0.37020458	No
ORC5	Inhib3	GroupDE	2	2	16	19	-0.523219314	0.011684255	0.37020458	No
ELAVL2	Inhib3	GroupDE	0	0	16	19	-0.275016363	0.011604787	0.37020458	No
CAMK2G	Inhib3	GroupDE	0	1	16	19	0.316788301	0.011624871	0.37020458	No
SEMA4B	Inhib3	GroupDE	1	1	16	19	0.366966102	0.01183372	0.37020458	No
CEP112	Inhib3	GroupDE	0	1	16	19	-0.366308107	0.011812771	0.37020458	No
LINC00486	OL3	GroupDE	0	0	14	18	0.293948074	0.012269633	0.370457087	No
DOCK2	OL3	GroupDE	2	4	14	18	0.763546043	0.012332186	0.370457087	No
MEG3	OL3	GroupDE	1	4	14	18	-0.586722717	0.012291826	0.370457087	No
CAND1	OL3	GroupDE	0	0	14	18	0.346792284	0.012387034	0.370761373	No
AGBL1	OL3	GroupDE	3	8	14	18	-0.990011805	0.012442896	0.371093715	No
EPS15-AS1	OL3	GroupDE	6	5	14	18	0.918769845	0.012958097	0.371749415	No
CEP170	OL3	GroupDE	0	0	14	18	-0.209718818	0.012902112	0.371749415	No
STXBP5L	OL3	GroupDE	4	8	14	18	-0.754204471	0.012598201	0.371749415	No
KCND2	OL3	GroupDE	4	8	14	18	-0.813318037	0.012812043	0.371749415	No
ENSG00000241345	OL3	GroupDE	0	0	14	18	-0.31545303	0.012605697	0.371749415	No
R3HCC1	OL3	GroupDE	1	1	14	18	-0.513832007	0.012865027	0.371749415	No
CRB2	OL3	GroupDE	1	3	14	18	0.756785772	0.012690828	0.371749415	No
PLPP4	OL3	GroupDE	0	1	14	18	0.467423545	0.012600855	0.371749415	No
IRS2	OL3	GroupDE	0	0	14	18	-0.395365255	0.012777119	0.371749415	No
EAPP	OL3	GroupDE	0	1	14	18	0.423391465	0.01271804	0.371749415	No
ENSG00000259692	OL3	GroupDE	3	9	14	18	-1.193216371	0.012918944	0.371749415	No
PDXDC1	OPC	GroupDE	0	0	16	19	0.373888766	0.004670037	0.371753109	No
C1orf122	OL2	GroupDE	2	4	16	19	0.535008489	0.035979319	0.371815368	No
ZNF385B	OL2	GroupDE	12	14	16	19	-0.87057458	0.035997188	0.371815368	No
CDC42	OL2	GroupDE	1	3	16	19	0.444627256	0.036131963	0.372001618	No
ZDHHC2	OL2	GroupDE	2	3	16	19	-0.411824385	0.036102017	0.372001618	No
HNRNPDL	Inhib5	GroupDE	3	0	15	18	0.530020904	0.003633316	0.372006229	No
VAT1L	Inhib5	GroupDE	1	0	15	18	0.55275177	0.003852383	0.372006229	No
TMEM255A	Inhib5	GroupDE	0	0	15	18	-0.491483685	0.003757749	0.372006229	No
DPF3	OL2	GroupDE	0	1	16	19	-0.307808573	0.03622746	0.37238323	No
ATP1A2	OPC	GroupDE	0	0	16	19	0.39101137	0.004717074	0.373074906	No
TMEM182	OPC	GroupDE	0	2	16	19	-0.491927245	0.004758085	0.373906173	No
LRRTM4	OL2	GroupDE	0	0	16	19	-0.268953006	0.036456157	0.374040143	No
SOD2	OL2	GroupDE	1	4	16	19	0.436194557	0.036564728	0.374040143	No
SHLD2	OL2	GroupDE	2	2	16	19	0.434177025	0.036513585	0.374040143	No
ACACB	OL3	GroupDE	0	1	14	18	0.469770594	0.013166878	0.376436504	No
KCTD3	OL3	GroupDE	0	0	14	18	-0.241460615	0.013259515	0.376488493	No
RASAL1	OL3	GroupDE	0	0	14	18	0.54303685	0.013219192	0.376488493	No
LRIG2	OL2	GroupDE	0	1	16	19	0.377898693	0.036879317	0.376653665	No
SCAF11	Inhib3	GroupDE	0	1	16	19	-0.325489857	0.012122168	0.376797387	No
NKAIN3	OL2	GroupDE	2	4	16	19	-0.487606313	0.03712298	0.377930918	No
CEP164	OL2	GroupDE	0	2	16	19	0.395125855	0.037119448	0.377930918	No
ARFGEF2	Inhib5	GroupDE	0	0	15	18	0.44610977	0.004090746	0.37856443	No
HSPA1B	OL2	GroupDE	1	6	16	19	-0.94578878	0.037257154	0.378691936	No
PAAF1	Inhib3	GroupDE	0	0	16	19	0.413598228	0.01228408	0.379398106	No
NKX6-2	OL3	GroupDE	0	0	14	18	-0.31505291	0.01350815	0.379647708	No
GRM5	OL3	GroupDE	3	8	14	18	-0.746552955	0.013477693	0.379647708	No
PKD1	OL3	GroupDE	1	2	14	18	0.535560536	0.013437095	0.379647708	No
MIR137HG	Inhib4	GroupDE	0	0	14	17	-0.621180445	0.001966737	0.380488042	No
SASH1	Inhib4	GroupDE	2	1	14	17	0.972770069	0.001068736	0.380488042	No
SEMA3A	Inhib4	GroupDE	2	4	14	17	-1.075851774	0.001235435	0.380488042	No
ZEB1	Inhib4	GroupDE	0	0	14	17	-0.502357947	0.001703793	0.380488042	No
RAB6A	Inhib4	GroupDE	1	1	14	17	0.651487365	0.001612317	0.380488042	No
PEBP1	Inhib4	GroupDE	1	0	14	17	0.7828353	0.001827853	0.380488042	No
MAP1LC3A	Inhib4	GroupDE	3	1	14	17	0.807199787	0.00147017	0.380488042	No
BEX3	Inhib4	GroupDE	4	1	14	17	0.982406833	0.00129339	0.380488042	No
ECE1	OL2	GroupDE	3	4	16	19	0.594072874	0.037681882	0.380556466	No
MIR181A1HG	OL2	GroupDE	0	0	16	19	-0.236644383	0.037572828	0.380556466	No
TANC1	OL2	GroupDE	0	0	16	19	-0.276417857	0.037742779	0.380556466	No
ENSG00000222017	OL2	GroupDE	2	2	16	19	0.526048126	0.037798877	0.380556466	No
PRKG1	OL2	GroupDE	1	2	16	19	-0.407788807	0.037712568	0.380556466	No
CNP	OL2	GroupDE	0	1	16	19	-0.334929607	0.037733533	0.380556466	No
TMSB10	OPC	GroupDE	6	4	16	19	1.380026023	0.004967208	0.380581283	No
ENSG00000230612	OPC	GroupDE	0	2	16	19	0.812200595	0.004891262	0.380581283	No
IRS2	OPC	GroupDE	0	2	16	19	-0.293703287	0.004958158	0.380581283	No
ABAT	OPC	GroupDE	0	0	16	19	0.213023732	0.004924473	0.380581283	No
ZHX1	OL2	GroupDE	2	2	16	19	-0.422143518	0.03792104	0.380947387	No
TNS2-AS1	OL2	GroupDE	1	4	16	19	0.495441374	0.037957256	0.380947387	No
ABCF1	OL2	GroupDE	1	3	16	19	0.531368507	0.038090127	0.381058758	No
NCAPD2	OL2	GroupDE	1	3	16	19	0.439057268	0.038106736	0.381058758	No
RAB11A	OL2	GroupDE	1	3	16	19	0.604019245	0.038147731	0.381058758	No
CACNB2	OL2	GroupDE	7	8	16	19	-0.508183001	0.038225776	0.381240804	No
KCND3	Inhib1	GroupDE	0	0	15	18	-0.368996232	0.00182205	0.381419341	No
CALCRL-AS1	Inhib1	GroupDE	4	3	15	18	1.26211464	0.002311381	0.381419341	No
STAT1	Inhib1	GroupDE	3	1	15	18	0.714589486	0.001611314	0.381419341	No
KIF1A	Inhib1	GroupDE	0	0	15	18	0.342961809	0.001554753	0.381419341	No
JMY	Inhib1	GroupDE	0	0	15	18	-0.540679243	0.002451281	0.381419341	No
SSBP2	Inhib1	GroupDE	0	0	15	18	-0.332692044	0.001592684	0.381419341	No
NUTM2B-AS1	Inhib1	GroupDE	0	0	15	18	0.523465208	0.002177012	0.381419341	No
RAB37	Inhib1	GroupDE	0	0	15	18	0.690909147	0.002323071	0.381419341	No
TMEM145	Inhib1	GroupDE	0	0	15	18	0.442937194	0.00243555	0.381419341	No
PLCB4	Inhib1	GroupDE	0	0	15	18	-0.315187388	0.002121838	0.381419341	No
LEPROT	OL2	GroupDE	3	3	16	19	0.589204592	0.038317033	0.381462199	No
LIMCH1	OL2	GroupDE	0	0	16	19	-0.194636403	0.038385054	0.381462199	No
MYCBP2	OL2	GroupDE	0	0	16	19	-0.243552043	0.038427543	0.381462199	No
GPATCH11	OPC	GroupDE	0	4	16	19	-0.477718822	0.005045081	0.38177564	No
DRAP1	OPC	GroupDE	1	2	16	19	0.684811732	0.005024271	0.38177564	No
SMG7	Inhib3	GroupDE	0	1	16	19	-0.343629233	0.013157055	0.3820273	No
FANCL	Inhib3	GroupDE	0	1	16	19	-0.448939317	0.012978163	0.3820273	No
UBA3	Inhib3	GroupDE	1	0	16	19	0.393963896	0.012653771	0.3820273	No
C1QTNF7	Inhib3	GroupDE	5	4	16	19	0.818636135	0.013053626	0.3820273	No
KCNIP4	Inhib3	GroupDE	0	0	16	19	-0.391923492	0.01308519	0.3820273	No
SLC38A4-AS1	Inhib3	GroupDE	0	0	16	19	-0.405310465	0.013048361	0.3820273	No
ARG2	Inhib3	GroupDE	1	1	16	19	0.4539784	0.013137069	0.3820273	No
ICE2	Inhib3	GroupDE	0	1	16	19	-0.382666653	0.012799	0.3820273	No
SYT17	Inhib3	GroupDE	2	2	16	19	-0.509302997	0.012673089	0.3820273	No
RPL13A	Inhib3	GroupDE	1	1	16	19	0.476946894	0.013123261	0.3820273	No
PTPRK-AS1	OL3	GroupDE	2	0	14	18	0.728870633	0.013673586	0.382998978	No
ENSG00000274265	OL3	GroupDE	0	0	14	18	0.295346302	0.013903976	0.383344998	No
EEIG1	OL3	GroupDE	0	0	14	18	0.262844439	0.013829194	0.383344998	No
C10orf88	OL3	GroupDE	0	1	14	18	-0.464583775	0.01391712	0.383344998	No
LHFPL6	OL3	GroupDE	0	0	14	18	-0.561016186	0.013860597	0.383344998	No
DOCK11	OL3	GroupDE	0	1	14	18	-0.553090382	0.01390246	0.383344998	No
MAVS	OL2	GroupDE	1	1	16	19	0.42907623	0.038908237	0.385633272	No
RAPGEF5	OL2	GroupDE	0	0	16	19	-0.198575294	0.039062037	0.385957147	No
PPME1	OL2	GroupDE	0	4	16	19	0.429564166	0.039019543	0.385957147	No
DISC1	OL3	GroupDE	0	0	14	18	0.480044204	0.01421393	0.386227195	No
ENSG00000228541	OL3	GroupDE	0	1	14	18	-0.450321511	0.014554809	0.386227195	No
PARD3B	OL3	GroupDE	0	0	14	18	-0.450028412	0.014696278	0.386227195	No
ERC2	OL3	GroupDE	0	1	14	18	-0.545265194	0.014719369	0.386227195	No
LINC00877	OL3	GroupDE	0	0	14	18	0.296758497	0.01457469	0.386227195	No
FAM169A	OL3	GroupDE	0	0	14	18	-0.322134046	0.014694187	0.386227195	No
CNTNAP3	OL3	GroupDE	0	1	14	18	-0.544894619	0.014093302	0.386227195	No
GOLGA1	OL3	GroupDE	0	0	14	18	0.346414551	0.014472298	0.386227195	No
LINC02930	OL3	GroupDE	1	0	14	18	0.526172606	0.014207073	0.386227195	No
ENSG00000250699	OL3	GroupDE	0	1	14	18	0.542438165	0.014469307	0.386227195	No
ERC1	OL3	GroupDE	0	0	14	18	-0.245587105	0.014720515	0.386227195	No
CDK5RAP3	OL3	GroupDE	0	1	14	18	0.410787423	0.014591426	0.386227195	No
PCYT2	OL3	GroupDE	3	4	14	18	-0.69985053	0.014257762	0.386227195	No
ABHD17A	OL3	GroupDE	0	1	14	18	-0.369631318	0.014186684	0.386227195	No
WASH6P	OL3	GroupDE	4	3	14	18	0.766227539	0.014586726	0.386227195	No
KCTD20	Inhib3	GroupDE	1	1	16	19	0.436835279	0.013394759	0.38661419	No
MEGF11	OPC	GroupDE	0	0	16	19	0.242990849	0.005149859	0.386702258	No
HIF3A	OPC	GroupDE	0	0	16	19	0.540020651	0.005173274	0.386702258	No
LINC03048	OL3	GroupDE	0	0	14	18	0.441784563	0.014807727	0.386717523	No
COL4A5	OL3	GroupDE	0	0	14	18	-0.180663472	0.01483249	0.386717523	No
LGR4	OL2	GroupDE	1	2	16	19	-0.492728103	0.039280227	0.387512206	No
SLC35D1	Inhib3	GroupDE	2	0	16	19	0.471250303	0.013652947	0.38778757	No
ST6GALNAC5	Inhib3	GroupDE	2	0	16	19	-0.494289451	0.013816807	0.38778757	No
CAMKV	Inhib3	GroupDE	1	1	16	19	0.345817093	0.013927871	0.38778757	No
RPL9	Inhib3	GroupDE	1	2	16	19	0.476347175	0.013931525	0.38778757	No
RPL34	Inhib3	GroupDE	2	1	16	19	0.424663376	0.013995221	0.38778757	No
RPL8	Inhib3	GroupDE	1	0	16	19	0.4740506	0.013988276	0.38778757	No
SELENOW	Inhib3	GroupDE	2	1	16	19	0.484910586	0.013716905	0.38778757	No
BRD4	OL2	GroupDE	0	2	16	19	0.399860757	0.039444802	0.388534345	No
RNF216	OL3	GroupDE	0	0	14	18	0.259245883	0.014957755	0.388760967	No
RAB30	OL2	GroupDE	0	1	16	19	-0.294106696	0.039569432	0.389160474	No
INPP5F	OL3	GroupDE	0	0	14	18	-0.375262819	0.015037378	0.389609072	No
HCN1	OL2	GroupDE	7	8	16	19	-0.673617778	0.039754603	0.390379173	No
C11orf65	OL2	GroupDE	0	1	16	19	0.416995867	0.039836453	0.390581096	No
VRK3	OL2	GroupDE	2	2	16	19	0.584005948	0.039923838	0.390836585	No
RBM15	OPC	GroupDE	0	1	16	19	-0.414531012	0.005520791	0.391332504	No
NBPF12	OPC	GroupDE	0	1	16	19	0.276652878	0.005734854	0.391332504	No
ACTR3-AS1	OPC	GroupDE	0	4	16	19	-0.562953494	0.005522117	0.391332504	No
CHL1-AS1	OPC	GroupDE	1	3	16	19	0.644365588	0.00578889	0.391332504	No
CUTA	OPC	GroupDE	2	3	16	19	0.604797442	0.005809814	0.391332504	No
PKD1L1	OPC	GroupDE	0	2	16	19	0.496456491	0.005805695	0.391332504	No
EYA1	OPC	GroupDE	1	5	16	19	0.953652345	0.005632566	0.391332504	No
COX6C	OPC	GroupDE	0	0	16	19	0.342971976	0.005543044	0.391332504	No
LRP12	OPC	GroupDE	0	0	16	19	-0.239560496	0.005283014	0.391332504	No
GSN	OPC	GroupDE	0	1	16	19	0.385978159	0.005329952	0.391332504	No
CACNA1B	OPC	GroupDE	4	7	16	19	0.770437999	0.005724085	0.391332504	No
OTUD1	OPC	GroupDE	0	4	16	19	-0.588260345	0.005456172	0.391332504	No
NEDD1	OPC	GroupDE	0	2	16	19	-0.37073947	0.005649636	0.391332504	No
CDR2	OPC	GroupDE	0	1	16	19	-0.283062993	0.005721127	0.391332504	No
B4GALT6	OPC	GroupDE	0	1	16	19	-0.257053536	0.005783442	0.391332504	No
HOOK2	OPC	GroupDE	0	0	16	19	0.331901339	0.005780959	0.391332504	No
ENSG00000286803	OPC	GroupDE	0	1	16	19	0.666520083	0.0057887	0.391332504	No
NELFCD	OPC	GroupDE	0	1	16	19	0.322916814	0.005680955	0.391332504	No
DPYSL5	OL2	GroupDE	0	0	16	19	-0.480746486	0.04019383	0.391465421	No
RTN4	OL2	GroupDE	0	0	16	19	-0.19506969	0.040130268	0.391465421	No
FTCDNL1	OL2	GroupDE	0	0	16	19	-0.323335623	0.040406284	0.391465421	No
RNF4	OL2	GroupDE	2	3	16	19	0.621378929	0.040418052	0.391465421	No
DMXL1	OL2	GroupDE	0	1	16	19	-0.272322322	0.040352507	0.391465421	No
TM9SF2	OL2	GroupDE	0	4	16	19	0.444636881	0.040052249	0.391465421	No
SBF1	OL2	GroupDE	1	4	16	19	0.427404318	0.040400245	0.391465421	No
CTSC	OPC	GroupDE	0	1	16	19	-0.36988958	0.005858961	0.392486382	No
RPS24	Inhib2	GroupDE	1	3	14	17	1.339621198	0.004520081	0.392582327	No
TRIM69	OPC	GroupDE	0	2	16	19	-0.385595813	0.005896855	0.392877969	No
SENP2	OL2	GroupDE	1	2	16	19	0.500912455	0.040699079	0.392992777	No
NCAM2	OL2	GroupDE	0	0	16	19	-0.182443345	0.040698903	0.392992777	No
GNA13	OL3	GroupDE	0	0	14	18	-0.366175461	0.015275128	0.393903345	No
ENSG00000225450	OL3	GroupDE	3	4	14	18	0.874951251	0.01529814	0.393903345	No
TCEA3	OPC	GroupDE	1	2	16	19	0.550086746	0.006590135	0.394211813	No
FAAH	OPC	GroupDE	1	3	16	19	0.470988751	0.006307054	0.394211813	No
LINC02798	OPC	GroupDE	0	1	16	19	-0.330308617	0.006199478	0.394211813	No
ENSG00000291242	OPC	GroupDE	0	0	16	19	0.315540452	0.006566503	0.394211813	No
ZBTB41	OPC	GroupDE	0	0	16	19	-0.294071585	0.006265039	0.394211813	No
ENSG00000287881	OPC	GroupDE	0	3	16	19	-0.581094836	0.006201098	0.394211813	No
ADAMTS3	OPC	GroupDE	1	7	16	19	-0.697327832	0.006005329	0.394211813	No
NAIP	OPC	GroupDE	0	0	16	19	0.383783076	0.006334364	0.394211813	No
SPDYE3	OPC	GroupDE	0	2	16	19	0.812513514	0.006291616	0.394211813	No
ADAMTSL1	OPC	GroupDE	0	1	16	19	-0.643690071	0.006585376	0.394211813	No
RMI1	OPC	GroupDE	0	2	16	19	-0.349942463	0.006195269	0.394211813	No
KIRREL3	OPC	GroupDE	0	0	16	19	0.546138657	0.006088576	0.394211813	No
A2ML1-AS1	OPC	GroupDE	0	2	16	19	0.560471104	0.006325956	0.394211813	No
MYL6	OPC	GroupDE	0	2	16	19	0.356499723	0.006006119	0.394211813	No
UBC	OPC	GroupDE	0	1	16	19	0.611038005	0.006618788	0.394211813	No
DCLK1	OPC	GroupDE	1	4	16	19	0.696146617	0.006637049	0.394211813	No
SERF2	OPC	GroupDE	1	2	16	19	0.783843039	0.006438505	0.394211813	No
RNPS1	OPC	GroupDE	0	1	16	19	0.236959124	0.006622078	0.394211813	No
IQCK	OPC	GroupDE	0	1	16	19	0.267981749	0.006569149	0.394211813	No
TRAPPC1	OPC	GroupDE	1	3	16	19	0.844882016	0.006219567	0.394211813	No
SNHG25	OPC	GroupDE	0	1	16	19	0.327484501	0.006348501	0.394211813	No
RIT2	OPC	GroupDE	0	1	16	19	-0.259614828	0.006656485	0.394211813	No
ZNF614	OPC	GroupDE	0	2	16	19	-0.449706059	0.006555823	0.394211813	No
KDM5B	Inhib3	GroupDE	0	1	16	19	-0.339713972	0.014331173	0.394840112	No
RGL1	OL3	GroupDE	0	0	14	18	0.230247037	0.015434897	0.394971379	No
CHKB-DT	OL3	GroupDE	0	2	14	18	0.637700149	0.015407734	0.394971379	No
ALS2	OL2	GroupDE	1	2	16	19	0.453754846	0.041139682	0.396646281	No
AGAP1	OL2	GroupDE	0	0	16	19	-0.183990858	0.041237161	0.396985535	No
ZNF717	OL2	GroupDE	0	1	16	19	0.338494107	0.041610312	0.39702571	No
PLEKHA1	OL2	GroupDE	0	3	16	19	-0.309647991	0.041586152	0.39702571	No
NALCN	OL2	GroupDE	0	0	16	19	-0.210447058	0.041307835	0.39702571	No
KLHDC2	OL2	GroupDE	2	4	16	19	0.617246922	0.041465679	0.39702571	No
METRN	OL2	GroupDE	2	3	16	19	0.520474754	0.041615122	0.39702571	No
STXBP4	OL2	GroupDE	1	2	16	19	0.42035085	0.041410131	0.39702571	No
CPE	OL2	GroupDE	10	14	16	19	-0.995680883	0.041755285	0.397173778	No
CYRIB	OL2	GroupDE	0	0	16	19	-0.235343446	0.041744432	0.397173778	No
SPEF2	OPC	GroupDE	0	3	16	19	-0.47044512	0.006740469	0.397266416	No
TMSB10	Inhib3	GroupDE	1	2	16	19	0.594692764	0.014733022	0.397268108	No
OTUD6B-AS1	Inhib3	GroupDE	2	0	16	19	0.52076749	0.014709896	0.397268108	No
PELI2	Inhib3	GroupDE	0	0	16	19	-0.36167251	0.014747012	0.397268108	No
RIT2	Inhib3	GroupDE	7	15	16	19	-1.308809311	0.014645497	0.397268108	No
ENSG00000288011	OL2	GroupDE	4	2	16	19	0.549128158	0.041866822	0.397641216	No
UNC5D	OPC	GroupDE	0	1	16	19	0.882938893	0.006783373	0.397882137	No
LANCL1-AS1	OPC	GroupDE	0	2	16	19	0.563817156	0.006947419	0.39798324	No
SLC27A6	OPC	GroupDE	0	3	16	19	-0.43982039	0.006898934	0.39798324	No
DPYSL2	OPC	GroupDE	0	0	16	19	0.252467806	0.006871148	0.39798324	No
SRSF5	OPC	GroupDE	0	0	16	19	0.230970272	0.006931957	0.39798324	No
SNRNP70	OPC	GroupDE	0	0	16	19	0.324789051	0.006861445	0.39798324	No
ENSG00000260918	Inhib1	GroupDE	0	1	15	18	-0.625811213	0.002687662	0.39828584	No
LRRN2	Inhib3	GroupDE	1	1	16	19	0.327967886	0.015945886	0.3988533	No
UPP2	Inhib3	GroupDE	0	0	16	19	0.323091755	0.015743511	0.3988533	No
THOC7	Inhib3	GroupDE	1	0	16	19	0.401990469	0.015262906	0.3988533	No
UCHL1	Inhib3	GroupDE	1	0	16	19	0.368565989	0.015926667	0.3988533	No
UBE2B	Inhib3	GroupDE	0	0	16	19	0.302561952	0.015644934	0.3988533	No
NR3C1	Inhib3	GroupDE	0	0	16	19	-0.442392158	0.015616928	0.3988533	No
SAMD5	Inhib3	GroupDE	0	1	16	19	-0.441593397	0.015137372	0.3988533	No
MIR124-2HG	Inhib3	GroupDE	0	0	16	19	-0.398366048	0.015637177	0.3988533	No
SRSF5	Inhib3	GroupDE	0	0	16	19	0.364943472	0.015957422	0.3988533	No
RPL19	Inhib3	GroupDE	2	2	16	19	0.498598106	0.015631497	0.3988533	No
RAB12	Inhib3	GroupDE	0	0	16	19	0.348559392	0.015733652	0.3988533	No
BRWD1	Inhib3	GroupDE	0	0	16	19	0.237170927	0.015358555	0.3988533	No
CLTCL1	Inhib3	GroupDE	0	1	16	19	0.462213897	0.015505525	0.3988533	No
NPTXR	Inhib3	GroupDE	0	1	16	19	-0.290364486	0.015429273	0.3988533	No
FNBP1	Inhib5	GroupDE	1	0	15	18	0.40941856	0.0044958	0.399406831	No
ENSG00000286619	Inhib1	GroupDE	2	4	15	18	-1.606723021	0.002866277	0.400216327	No
CDC5L	Inhib1	GroupDE	0	3	15	18	-0.598266911	0.002957897	0.400216327	No
USP48	Inhib4	GroupDE	1	0	14	17	0.589422945	0.003496968	0.400296803	No
NYAP2	Inhib4	GroupDE	0	1	14	17	-0.675615402	0.003514927	0.400296803	No
TBL1XR1	Inhib4	GroupDE	0	0	14	17	-0.467975658	0.003929511	0.400296803	No
CCNI	Inhib4	GroupDE	1	0	14	17	0.68517167	0.003756486	0.400296803	No
SAMD5	Inhib4	GroupDE	0	0	14	17	0.717617244	0.003930811	0.400296803	No
ADRA1A	Inhib4	GroupDE	1	2	14	17	-1.012123542	0.003719622	0.400296803	No
PSAP	Inhib4	GroupDE	4	2	14	17	0.804946403	0.003921031	0.400296803	No
SPON1	Inhib4	GroupDE	3	2	14	17	0.999302202	0.00261413	0.400296803	No
CLMP	Inhib4	GroupDE	0	0	14	17	0.732005453	0.003050069	0.400296803	No
MINDY2	Inhib4	GroupDE	2	0	14	17	0.545957591	0.003979093	0.400296803	No
ATP6V0C	Inhib4	GroupDE	1	0	14	17	0.766553037	0.002861935	0.400296803	No
CALM3	Inhib4	GroupDE	1	1	14	17	0.704619407	0.00233931	0.400296803	No
NR2F1-AS1	OL2	GroupDE	7	10	16	19	-0.588413701	0.042217737	0.400377433	No
ACAD11	OL2	GroupDE	0	3	16	19	0.356180441	0.042289224	0.400459474	No
TRIM37	OL2	GroupDE	1	5	16	19	0.594175264	0.0423575	0.400510901	No
GRIK1	Inhib3	GroupDE	0	0	16	19	-0.254174682	0.016111685	0.400643911	No
SEPTIN7-DT	OL3	GroupDE	1	0	14	18	0.474136309	0.015720201	0.401034419	No
HDAC5	OL2	GroupDE	0	2	16	19	0.461159693	0.042506226	0.401321749	No
SCCPDH	OL3	GroupDE	0	0	14	18	-0.398920096	0.015891005	0.401482812	No
PAQR8	OL3	GroupDE	0	1	14	18	-0.383520941	0.016222017	0.401482812	No
IFNGR1	OL3	GroupDE	0	0	14	18	-0.409437084	0.016197691	0.401482812	No
POT1-AS1	OL3	GroupDE	0	0	14	18	-0.348811813	0.016155488	0.401482812	No
ZDHHC2	OL3	GroupDE	0	0	14	18	-0.371436274	0.016139618	0.401482812	No
PGAP2	OL3	GroupDE	1	1	14	18	0.422671699	0.01611861	0.401482812	No
FAM177A1	OL3	GroupDE	0	0	14	18	0.250878859	0.015921093	0.401482812	No
MYO18A	OL3	GroupDE	0	0	14	18	0.275999369	0.016216745	0.401482812	No
PRKAR1A	OL3	GroupDE	0	1	14	18	-0.388177389	0.015888225	0.401482812	No
MACROD2	OL3	GroupDE	0	0	14	18	-0.297821828	0.016085041	0.401482812	No
TESK2	OPC	GroupDE	0	2	16	19	0.492843371	0.007134305	0.401728332	No
PAIP2B	OPC	GroupDE	2	5	16	19	0.861422492	0.007209416	0.401728332	No
ITPRID2	OPC	GroupDE	0	2	16	19	-0.265176776	0.007184041	0.401728332	No
RRP12	OPC	GroupDE	0	1	16	19	0.353267076	0.007192091	0.401728332	No
BUB3	OPC	GroupDE	0	1	16	19	-0.351210186	0.007207221	0.401728332	No
RPS2	OPC	GroupDE	0	1	16	19	0.468134899	0.007103671	0.401728332	No
TRAPPC11	OL2	GroupDE	1	3	16	19	0.449426785	0.042680343	0.402369565	No
ENSG00000248343	OPC	GroupDE	0	1	16	19	0.641135149	0.007259852	0.402496612	No
ENSG00000241449	OPC	GroupDE	2	4	16	19	0.904944982	0.007346904	0.402496612	No
CKB	OPC	GroupDE	0	1	16	19	0.330855973	0.007319427	0.402496612	No
ENSG00000289899	OPC	GroupDE	2	6	16	19	-0.575982276	0.007354535	0.402496612	No
CKB	Inhib4	GroupDE	6	3	14	17	1.171817383	0.004163599	0.402748094	No
FARSB	OL2	GroupDE	1	2	16	19	0.41835616	0.043035084	0.403462155	No
TRIO	OL2	GroupDE	0	0	16	19	-0.269953515	0.043011854	0.403462155	No
AGBL3	OL2	GroupDE	3	3	16	19	0.490499846	0.043049469	0.403462155	No
CWF19L1	OL2	GroupDE	2	3	16	19	0.49039476	0.042886299	0.403462155	No
GABPB1-AS1	Inhib1	GroupDE	1	1	15	18	0.611022892	0.003243192	0.403712499	No
PDIA2	Inhib1	GroupDE	0	0	15	18	0.552876074	0.003128391	0.403712499	No
DPYD-AS1	OL3	GroupDE	0	0	14	18	0.612441414	0.016361018	0.403717856	No
FBXO33	Inhib3	GroupDE	1	1	16	19	-0.412087148	0.016337215	0.404117248	No
PPP5C	Inhib3	GroupDE	1	1	16	19	0.330412014	0.016418045	0.404117248	No
PFKP	OPC	GroupDE	0	2	16	19	0.313120467	0.007437523	0.405229327	No
FGF12	OL3	GroupDE	0	4	14	18	-0.615794445	0.016492865	0.405392558	No
VCP	OL3	GroupDE	0	1	14	18	-0.431403559	0.016526678	0.405392558	No
MTSS1	OL2	GroupDE	0	1	16	19	-0.269809847	0.043327547	0.405472039	No
SUSD1	OPC	GroupDE	0	1	16	19	0.237430307	0.007475158	0.405477708	No
G3BP2	OL2	GroupDE	2	2	16	19	0.544095892	0.043463503	0.405924609	No
PPP1R12A	OL2	GroupDE	0	1	16	19	-0.324938732	0.043566991	0.405924609	No
KMT5A	OL2	GroupDE	2	3	16	19	0.595603788	0.043553482	0.405924609	No
SNCB	Inhib4	GroupDE	1	1	14	17	0.879882397	0.004520174	0.406008456	No
FREM1	Inhib4	GroupDE	3	2	14	17	1.149370945	0.004469467	0.406008456	No
NPHP4	OPC	GroupDE	0	2	16	19	0.343512225	0.008624411	0.40665134	No
STMN1	OPC	GroupDE	1	2	16	19	0.520271562	0.008826591	0.40665134	No
SELENOF	OPC	GroupDE	0	0	16	19	-0.261463888	0.008931321	0.40665134	No
EDEM3	OPC	GroupDE	0	1	16	19	-0.271176452	0.00880056	0.40665134	No
CSRP1	OPC	GroupDE	2	6	16	19	0.721558602	0.009076581	0.40665134	No
ELK4	OPC	GroupDE	0	2	16	19	-0.352013184	0.008729391	0.40665134	No
PLEKHH2	OPC	GroupDE	0	0	16	19	0.224528348	0.008361393	0.40665134	No
KRCC1	OPC	GroupDE	0	1	16	19	-0.292472878	0.008285833	0.40665134	No
ENSG00000231731	OPC	GroupDE	1	3	16	19	0.936761603	0.007729244	0.40665134	No
B3GALT1	OPC	GroupDE	0	0	16	19	-0.233477834	0.009405822	0.40665134	No
FASTKD2	OPC	GroupDE	0	1	16	19	0.277931865	0.008885786	0.40665134	No
BTD	OPC	GroupDE	0	1	16	19	0.245766245	0.008288196	0.40665134	No
IFT80	OPC	GroupDE	0	0	16	19	-0.284211344	0.009013046	0.40665134	No
NFKB1	OPC	GroupDE	0	1	16	19	-0.213791376	0.008518103	0.40665134	No
CYP2U1	OPC	GroupDE	0	2	16	19	-0.327166429	0.008996487	0.40665134	No
MAD2L1-DT	OPC	GroupDE	0	1	16	19	-0.254903844	0.008102033	0.40665134	No
SLC1A3	OPC	GroupDE	0	0	16	19	0.231438565	0.007798904	0.40665134	No
ENSG00000248529	OPC	GroupDE	2	4	16	19	0.805035638	0.008040542	0.40665134	No
SRFBP1	OPC	GroupDE	0	1	16	19	-0.232311515	0.009268407	0.40665134	No
ADAMTS19	OPC	GroupDE	0	3	16	19	0.688824628	0.00923457	0.40665134	No
ATP10B	OPC	GroupDE	0	0	16	19	0.212881704	0.008754575	0.40665134	No
MATCAP2	OPC	GroupDE	0	2	16	19	-0.404364127	0.007843921	0.40665134	No
ADHFE1	OPC	GroupDE	0	0	16	19	0.30574381	0.008256969	0.40665134	No
OSGIN2	OPC	GroupDE	0	4	16	19	-0.438126419	0.009162306	0.40665134	No
PHF20L1	OPC	GroupDE	0	0	16	19	-0.214288527	0.009315025	0.40665134	No
RPL8	OPC	GroupDE	0	0	16	19	0.531105213	0.009290285	0.40665134	No
IER5L-AS1	OPC	GroupDE	0	1	16	19	0.382027382	0.007784834	0.40665134	No
GPR158	OPC	GroupDE	0	0	16	19	-0.334927834	0.00906634	0.40665134	No
FAM13C	OPC	GroupDE	0	1	16	19	0.296185254	0.008170836	0.40665134	No
RAB11FIP2	OPC	GroupDE	0	0	16	19	-0.242388722	0.008779641	0.40665134	No
NDUFS3	OPC	GroupDE	0	2	16	19	0.376911102	0.008641511	0.40665134	No
FAU	OPC	GroupDE	0	1	16	19	0.725629827	0.008422821	0.40665134	No
TALAM1	OPC	GroupDE	0	0	16	19	0.693377122	0.007872062	0.40665134	No
SIK3	OPC	GroupDE	0	0	16	19	0.190196365	0.008059687	0.40665134	No
THYN1	OPC	GroupDE	0	0	16	19	0.413880495	0.008354146	0.40665134	No
GLIPR1L2	OPC	GroupDE	0	1	16	19	0.330449526	0.008986062	0.40665134	No
ENSG00000258077	OPC	GroupDE	0	1	16	19	-0.341398402	0.007913954	0.40665134	No
MGAT4C	OPC	GroupDE	4	6	16	19	0.964801669	0.008438468	0.40665134	No
RPL6	OPC	GroupDE	0	1	16	19	0.360543744	0.00817716	0.40665134	No
DYNLL1	OPC	GroupDE	0	1	16	19	0.346304174	0.008205925	0.40665134	No
LINC01089	OPC	GroupDE	0	1	16	19	0.28017243	0.008075672	0.40665134	No
UFM1	OPC	GroupDE	0	2	16	19	-0.292563762	0.009253128	0.40665134	No
APEX1	OPC	GroupDE	0	2	16	19	0.426129962	0.009308924	0.40665134	No
KCNH5	OPC	GroupDE	0	0	16	19	-0.262551792	0.00911687	0.40665134	No
SPG7	OPC	GroupDE	0	0	16	19	0.241374102	0.008425879	0.40665134	No
ALOX12-AS1	OPC	GroupDE	0	1	16	19	0.25675199	0.009396346	0.40665134	No
SAT2	OPC	GroupDE	0	2	16	19	0.334781831	0.009453922	0.40665134	No
RPL19	OPC	GroupDE	0	3	16	19	0.548445572	0.008860716	0.40665134	No
METTL23	OPC	GroupDE	0	2	16	19	-0.379785653	0.009077815	0.40665134	No
SIRT7	OPC	GroupDE	0	3	16	19	0.51611946	0.008152995	0.40665134	No
DOCK6	OPC	GroupDE	0	3	16	19	0.445735855	0.009432054	0.40665134	No
ZNF506	OPC	GroupDE	0	1	16	19	-0.214687868	0.008660745	0.40665134	No
RPL28	OPC	GroupDE	0	0	16	19	0.575185708	0.007588646	0.40665134	No
ADAMTS5	OPC	GroupDE	0	3	16	19	-0.508056582	0.009240377	0.40665134	No
S100B	OPC	GroupDE	0	0	16	19	0.254846971	0.009372245	0.40665134	No
HDHD5	OPC	GroupDE	0	0	16	19	0.284157286	0.009325328	0.40665134	No
LRRC75B	OPC	GroupDE	1	3	16	19	0.421071254	0.007843265	0.40665134	No
PCDH19	OPC	GroupDE	0	0	16	19	-0.246157203	0.007701201	0.40665134	No
TMLHE-AS1	OPC	GroupDE	0	1	16	19	0.520264682	0.009168198	0.40665134	No
AKT3	OL2	GroupDE	0	0	16	19	-0.203815352	0.044096856	0.40728879	No
SH3RF1	OL2	GroupDE	0	1	16	19	-0.371312105	0.044073868	0.40728879	No
ENPP6	OL2	GroupDE	1	4	16	19	-0.452548453	0.044063288	0.40728879	No
CDH12	OL2	GroupDE	7	11	16	19	-0.757826123	0.043870081	0.40728879	No
PLEKHG1	OL2	GroupDE	0	0	16	19	-0.785077965	0.044019262	0.40728879	No
ADGRL1	OL2	GroupDE	2	4	16	19	0.461109208	0.044002843	0.40728879	No
ENSG00000274265	OL2	GroupDE	1	2	16	19	0.345737886	0.044186504	0.407329738	No
PMS2P4	OL2	GroupDE	0	1	16	19	0.335470943	0.044229119	0.407329738	No
TRMT1L	OPC	GroupDE	0	1	16	19	-0.283069185	0.009574871	0.4091348	No
PIGZ	OPC	GroupDE	0	2	16	19	0.310022735	0.009745278	0.4091348	No
SAP30	OPC	GroupDE	0	3	16	19	0.535589624	0.009724724	0.4091348	No
HAUS6	OPC	GroupDE	0	2	16	19	-0.336627551	0.009651798	0.4091348	No
ZFPL1	OPC	GroupDE	3	4	16	19	0.685791083	0.009641138	0.4091348	No
RBBP6	OPC	GroupDE	0	0	16	19	-0.261918167	0.00973058	0.4091348	No
GPX4	OPC	GroupDE	4	4	16	19	0.511225685	0.009706532	0.4091348	No
ZFAND6	OL2	GroupDE	0	4	16	19	-0.370390412	0.044496054	0.409196758	No
ATP5ME	Inhib3	GroupDE	1	2	16	19	0.611166526	0.016716821	0.40939326	No
ITPKB	OL2	GroupDE	0	2	16	19	-0.362095285	0.044620996	0.409613213	No
BVES-AS1	OL2	GroupDE	1	3	16	19	-0.5230838	0.044734159	0.409613213	No
RECQL	OL2	GroupDE	1	3	16	19	0.519504248	0.044700818	0.409613213	No
KDM7A	OL3	GroupDE	0	1	14	18	-0.402244786	0.016751674	0.409699495	No
GTF2I-AS1	OPC	GroupDE	0	1	16	19	0.555426083	0.009811272	0.410499613	No
TMEM248	OL2	GroupDE	1	3	16	19	0.482605825	0.044907593	0.410611317	No
MROH7	OPC	GroupDE	0	0	16	19	0.241216706	0.00987509	0.410704497	No
WLS	OPC	GroupDE	0	0	16	19	-0.214292893	0.010092713	0.410704497	No
DPYD	OPC	GroupDE	0	1	16	19	0.56495186	0.010007557	0.410704497	No
DIRC3-AS1	OPC	GroupDE	0	0	16	19	0.501602757	0.010063824	0.410704497	No
ATG7	OPC	GroupDE	0	0	16	19	0.192178665	0.01011769	0.410704497	No
ETF1	OPC	GroupDE	0	1	16	19	-0.277427973	0.010035556	0.410704497	No
PMS2P3	OPC	GroupDE	0	2	16	19	0.386681561	0.009915271	0.410704497	No
ENSG00000254604	OPC	GroupDE	0	1	16	19	0.555333363	0.009985959	0.410704497	No
SHC2	OPC	GroupDE	0	0	16	19	0.307013904	0.010103321	0.410704497	No
SYNE1	OL3	GroupDE	0	1	14	18	-0.484672031	0.016846233	0.410800341	No
DMTF1	OL3	GroupDE	0	0	14	18	-0.242504135	0.016927745	0.411577517	No
SIPA1L2	OPC	GroupDE	0	0	16	19	-0.199991984	0.01043468	0.412199154	No
LINC01340	OPC	GroupDE	0	2	16	19	-0.472410768	0.010696063	0.412199154	No
HNRNPH1	OPC	GroupDE	0	0	16	19	0.196656463	0.010407896	0.412199154	No
PREP	OPC	GroupDE	0	1	16	19	-0.23411032	0.010474686	0.412199154	No
ENSG00000229618	OPC	GroupDE	0	0	16	19	0.822955937	0.010696008	0.412199154	No
STEAP2	OPC	GroupDE	0	1	16	19	-0.285203717	0.010632397	0.412199154	No
SNHG7	OPC	GroupDE	1	2	16	19	0.458672482	0.010315187	0.412199154	No
LIN7C	OPC	GroupDE	0	2	16	19	-0.417821341	0.010209148	0.412199154	No
PTPRO	OPC	GroupDE	0	1	16	19	-0.212097729	0.010678409	0.412199154	No
IRF9	OPC	GroupDE	0	0	16	19	0.298495187	0.010458271	0.412199154	No
TMEM229B	OPC	GroupDE	0	1	16	19	-0.222920694	0.010726122	0.412199154	No
NSF	OPC	GroupDE	0	0	16	19	-0.295447248	0.010576445	0.412199154	No
ASXL3	OPC	GroupDE	0	0	16	19	-0.209145297	0.010324236	0.412199154	No
MED29	OPC	GroupDE	0	4	16	19	-0.507028162	0.010370883	0.412199154	No
ENSG00000291067	OPC	GroupDE	0	2	16	19	-0.399375857	0.010619365	0.412199154	No
SLC5A3	OPC	GroupDE	0	2	16	19	-0.302097962	0.010452473	0.412199154	No
HMGN1	OPC	GroupDE	0	0	16	19	0.247911979	0.010506734	0.412199154	No
TMEM181	OPC	GroupDE	0	0	16	19	-0.204932828	0.010827492	0.412330956	No
EDF1	OPC	GroupDE	0	0	16	19	0.420872921	0.010919024	0.412330956	No
GAS2	OPC	GroupDE	0	3	16	19	-0.353136488	0.010861435	0.412330956	No
MARCHF10	OPC	GroupDE	1	4	16	19	0.687541032	0.010872582	0.412330956	No
NRIP1	OPC	GroupDE	0	0	16	19	-0.216819043	0.010931362	0.412330956	No
DIAPH2-AS1	OPC	GroupDE	0	1	16	19	0.51910431	0.010913991	0.412330956	No
MID2	OL3	GroupDE	1	3	14	18	-0.621451812	0.017019367	0.412595249	No
CC2D1A	OL3	GroupDE	0	0	14	18	0.462544633	0.017080381	0.412867163	No
SRP14	Inhib3	GroupDE	1	0	16	19	0.449943847	0.016944523	0.412884373	No
GCA	OL3	GroupDE	0	0	14	18	-0.284557444	0.017748061	0.413276803	No
WDR12	OL3	GroupDE	1	0	14	18	0.504675302	0.017575875	0.413276803	No
RNPEPL1	OL3	GroupDE	0	3	14	18	-0.60718059	0.0172442	0.413276803	No
MAST4	OL3	GroupDE	0	0	14	18	0.570194152	0.017715611	0.413276803	No
MED30	OL3	GroupDE	0	2	14	18	-0.481350462	0.017895053	0.413276803	No
RALGPS1	OL3	GroupDE	0	0	14	18	-0.215511931	0.01791169	0.413276803	No
SH3GLB2	OL3	GroupDE	0	0	14	18	0.322030868	0.017810078	0.413276803	No
MTMR2	OL3	GroupDE	0	0	14	18	-0.206468307	0.017781465	0.413276803	No
EI24	OL3	GroupDE	1	2	14	18	-0.478869903	0.017994563	0.413276803	No
WNK1	OL3	GroupDE	0	0	14	18	-0.17385407	0.017382787	0.413276803	No
PCDH9-AS4	OL3	GroupDE	1	0	14	18	0.62453617	0.017921275	0.413276803	No
SMAD7	OL3	GroupDE	0	1	14	18	-0.440015506	0.017697534	0.413276803	No
TMEM259	OL3	GroupDE	1	0	14	18	0.409678763	0.017959244	0.413276803	No
ZNF791	OL3	GroupDE	0	1	14	18	0.384891435	0.017481044	0.413276803	No
UBA52	OL3	GroupDE	2	4	14	18	-0.777769843	0.017361241	0.413276803	No
DTD1	OL3	GroupDE	0	1	14	18	-0.280176084	0.017718864	0.413276803	No
IL3RA	OL3	GroupDE	0	1	14	18	0.6035217	0.017760001	0.413276803	No
MT-CYB	OL3	GroupDE	0	2	14	18	-0.532152893	0.017606417	0.413276803	No
NIPAL3	OL3	GroupDE	0	0	14	18	0.28858245	0.018390174	0.413661835	No
ELOVL1	OL3	GroupDE	0	0	14	18	-0.371899873	0.018066117	0.413661835	No
ASAP2	OL3	GroupDE	0	0	14	18	-0.553026733	0.01837291	0.413661835	No
PNPT1	OL3	GroupDE	0	0	14	18	0.246773525	0.018269919	0.413661835	No
LINC01792	OL3	GroupDE	0	2	14	18	0.603756991	0.018166093	0.413661835	No
MBNL1	OL3	GroupDE	0	0	14	18	-0.19366403	0.018278978	0.413661835	No
CTNND2	OL3	GroupDE	0	0	14	18	0.523157544	0.018288461	0.413661835	No
LINC00461	OL3	GroupDE	0	1	14	18	0.503119792	0.018432307	0.413661835	No
KDM2B	OL3	GroupDE	0	0	14	18	0.295550571	0.018460364	0.413661835	No
NPAS1	Inhib4	GroupDE	0	0	14	17	0.679959641	0.004938379	0.41400079	No
BEX1	Inhib4	GroupDE	2	3	14	17	0.843832603	0.004789947	0.41400079	No
OARD1	OL2	GroupDE	2	2	16	19	0.372282342	0.04539451	0.414468787	No
LIN54	OL2	GroupDE	0	2	16	19	-0.348811299	0.045473773	0.414598502	No
ENSG00000230615	OL3	GroupDE	2	0	14	18	0.510852873	0.018728685	0.415603009	No
ACTN2	OL3	GroupDE	0	0	14	18	-0.211016256	0.0187475	0.415603009	No
GNAI1	OL3	GroupDE	0	0	14	18	-0.192974038	0.018723302	0.415603009	No
KCNK10	OL3	GroupDE	0	3	14	18	0.59067749	0.018668422	0.415603009	No
MMADHC-DT	OL2	GroupDE	0	0	16	19	-0.256941003	0.046033386	0.415851758	No
TMEM33	OL2	GroupDE	3	2	16	19	0.436147189	0.045888639	0.415851758	No
NIM1K	OL2	GroupDE	2	2	16	19	0.451255186	0.046015111	0.415851758	No
LINC01170	OL2	GroupDE	0	1	16	19	-0.239689041	0.04586196	0.415851758	No
FAM13C	OL2	GroupDE	0	1	16	19	-0.229014798	0.045973481	0.415851758	No
RASGRF1	OL2	GroupDE	1	2	16	19	-0.64474079	0.046133249	0.415851758	No
TTLL9	OL2	GroupDE	0	2	16	19	-0.374240494	0.046111004	0.415851758	No
ARFGEF2	OL2	GroupDE	0	3	16	19	0.381038145	0.045801531	0.415851758	No
GALNT13	OL2	GroupDE	0	0	16	19	-0.231637716	0.046228416	0.416121036	No
ADGRL2	OPC	GroupDE	5	11	16	19	0.850835165	0.011268568	0.416239489	No
SNX7	OPC	GroupDE	0	1	16	19	-0.207054592	0.011528066	0.416239489	No
RTN4	OPC	GroupDE	0	0	16	19	0.224174791	0.011366924	0.416239489	No
MZT2B	OPC	GroupDE	0	0	16	19	0.385041122	0.011695215	0.416239489	No
EPM2AIP1	OPC	GroupDE	0	1	16	19	-0.260390491	0.011178635	0.416239489	No
LGI2	OPC	GroupDE	0	2	16	19	-0.440215294	0.011844922	0.416239489	No
RACK1	OPC	GroupDE	0	1	16	19	0.381678275	0.011697663	0.416239489	No
RPL10A	OPC	GroupDE	0	1	16	19	0.383796791	0.011566868	0.416239489	No
ENSG00000233417	OPC	GroupDE	1	6	16	19	0.740640192	0.011427597	0.416239489	No
GLIPR2	OPC	GroupDE	0	3	16	19	0.449109445	0.011158247	0.416239489	No
KCNMA1-AS1	OPC	GroupDE	0	2	16	19	0.573695004	0.011807622	0.416239489	No
RNH1	OPC	GroupDE	0	3	16	19	0.527632357	0.011653311	0.416239489	No
SLC39A13	OPC	GroupDE	0	3	16	19	0.417812773	0.011142015	0.416239489	No
RPS3	OPC	GroupDE	0	1	16	19	0.364988698	0.011791022	0.416239489	No
ENSG00000290939	OPC	GroupDE	0	1	16	19	0.747227462	0.011457473	0.416239489	No
KCNC2	OPC	GroupDE	9	13	16	19	1.04653913	0.011653692	0.416239489	No
KATNAL1	OPC	GroupDE	0	1	16	19	-0.284517121	0.011824388	0.416239489	No
CTDSPL2-DT	OPC	GroupDE	0	2	16	19	0.711087791	0.011849872	0.416239489	No
MBP	OPC	GroupDE	0	1	16	19	0.542421324	0.0112412	0.416239489	No
RPS15	OPC	GroupDE	0	0	16	19	0.567922497	0.011761152	0.416239489	No
PDE4A	OPC	GroupDE	0	3	16	19	-0.331392963	0.011117477	0.416239489	No
DMPK	OPC	GroupDE	0	0	16	19	0.298558632	0.01130453	0.416239489	No
AFF2	OPC	GroupDE	0	1	16	19	-0.299211779	0.011816929	0.416239489	No
FAM3A	OPC	GroupDE	0	1	16	19	0.364005774	0.011427839	0.416239489	No
NDUFV1	OPC	GroupDE	0	0	16	19	0.333103019	0.011892929	0.416558329	No
ANK2-AS1	OL3	GroupDE	0	2	14	18	0.588477665	0.018841415	0.416571114	No
KCMF1	OL2	GroupDE	1	3	16	19	0.421095899	0.046460266	0.41693514	No
SNX4	OL2	GroupDE	1	2	16	19	0.440650099	0.046427039	0.41693514	No
SMOC1	OL2	GroupDE	1	3	16	19	-0.409062097	0.046515124	0.41693514	No
DTD2	OL2	GroupDE	1	3	16	19	-0.404491573	0.046645908	0.417520186	No
SEMA6A-AS1	OL3	GroupDE	0	1	14	18	0.580369741	0.018956977	0.418011422	No
PIGF	OL3	GroupDE	0	0	14	18	-0.339247968	0.019131479	0.418218663	No
PGM5P2	OL3	GroupDE	0	0	14	18	-0.534055567	0.019168145	0.418218663	No
TMEM72-AS1	OL3	GroupDE	0	2	14	18	0.454055223	0.019063651	0.418218663	No
GRIK4	OL3	GroupDE	0	0	14	18	0.334863125	0.019115332	0.418218663	No
FAM118B	OL3	GroupDE	1	2	14	18	-0.545663735	0.019257638	0.419068442	No
FAM200B	OL2	GroupDE	2	3	16	19	0.506025834	0.047021317	0.419266384	No
ENSG00000251600	OL2	GroupDE	2	1	16	19	0.461602891	0.046929159	0.419266384	No
FAT3	OL2	GroupDE	10	9	16	19	-0.712982412	0.047038359	0.419266384	No
USP38	OL3	GroupDE	0	1	14	18	-0.423470458	0.019318485	0.419292049	No
RPS27	Inhib3	GroupDE	2	0	16	19	0.479539442	0.017446451	0.420884772	No
RPS18	Inhib3	GroupDE	2	1	16	19	0.52194034	0.017411976	0.420884772	No
TMTC4	OL3	GroupDE	0	0	14	18	0.212995477	0.019562147	0.422518849	No
ARGLU1	OL3	GroupDE	0	0	14	18	0.274850908	0.019569079	0.422518849	No
SEC11C	OL2	GroupDE	0	3	16	19	-0.499159701	0.047524636	0.423009086	No
CLCC1	Inhib3	GroupDE	0	0	16	19	0.424237047	0.01762952	0.423195744	No
SUN1	OL2	GroupDE	0	3	16	19	0.399930103	0.04762312	0.42329448	No
FOXRED2	OPC	GroupDE	0	2	16	19	-0.377052836	0.012127534	0.42356534	No
NDUFA10	OL2	GroupDE	1	2	16	19	0.337446854	0.047726363	0.423621329	No
PPCDC	OL3	GroupDE	0	0	14	18	0.316176744	0.019748523	0.424183942	No
RHBDL3	OL3	GroupDE	1	4	14	18	0.666332426	0.019737709	0.424183942	No
HIVEP1	Inhib3	GroupDE	0	0	16	19	-0.302963823	0.017780537	0.424718341	No
FANCA	OPC	GroupDE	0	1	16	19	0.475975806	0.012200626	0.424907609	No
TMEM232	OL2	GroupDE	0	3	16	19	0.489978886	0.047945354	0.424973213	No
GMPR2	OPC	GroupDE	0	2	16	19	0.456061688	0.012243075	0.425178071	No
AKAP6	OL2	GroupDE	0	0	16	19	-0.175278724	0.048048892	0.425299431	No
WWC2	OL2	GroupDE	0	2	16	19	-0.461173223	0.048293719	0.425584989	No
MAML2	OL2	GroupDE	0	1	16	19	-0.324142421	0.048231518	0.425584989	No
CNTN5	OL2	GroupDE	7	8	16	19	-0.498138249	0.048151032	0.425584989	No
SEPTIN4	OL2	GroupDE	0	1	16	19	0.319800221	0.048348271	0.425584989	No
ATP5ME	OPC	GroupDE	2	1	16	19	0.484986655	0.012295355	0.425787445	No
GABRB2	OL2	GroupDE	7	9	16	19	-0.696209691	0.048494232	0.425833205	No
PCDH9	OL2	GroupDE	0	0	16	19	-0.242865744	0.048574112	0.425833205	No
TCF12-DT	OL2	GroupDE	0	2	16	19	-0.288074272	0.048576925	0.425833205	No
P2RY14	OPC	GroupDE	0	1	16	19	0.659170167	0.01236899	0.425954694	No
SURF1	OPC	GroupDE	1	4	16	19	0.600967508	0.012401272	0.425954694	No
ENSG00000290537	OPC	GroupDE	0	2	16	19	-0.453775099	0.012470502	0.425954694	No
SUZ12	OPC	GroupDE	0	1	16	19	-0.252879581	0.012473916	0.425954694	No
FAM242A	OPC	GroupDE	0	3	16	19	-0.967686406	0.012459147	0.425954694	No
CCNL1	OL2	GroupDE	0	1	16	19	0.430464176	0.04880844	0.426023611	No
ENSG00000289396	OL2	GroupDE	0	4	16	19	-0.418285632	0.048866038	0.426023611	No
CXXC4	OL2	GroupDE	1	2	16	19	-0.430219156	0.04870764	0.426023611	No
MTMR3	OL2	GroupDE	0	3	16	19	0.367583374	0.048785966	0.426023611	No
CLSTN1	Inhib4	GroupDE	1	0	14	17	0.440839568	0.007631688	0.426526543	No
NEGR1	Inhib4	GroupDE	0	0	14	17	-0.435862537	0.006001857	0.426526543	No
GPR155	Inhib4	GroupDE	3	0	14	17	0.631778345	0.006011238	0.426526543	No
LINC01473	Inhib4	GroupDE	1	0	14	17	-0.492671263	0.007505035	0.426526543	No
CDH18	Inhib4	GroupDE	0	0	14	17	-0.432880858	0.006644274	0.426526543	No
PHACTR2	Inhib4	GroupDE	0	0	14	17	0.636267367	0.007367179	0.426526543	No
ENSG00000227681	Inhib4	GroupDE	0	0	14	17	0.72528375	0.007372246	0.426526543	No
KMT2C	Inhib4	GroupDE	0	1	14	17	-0.508249719	0.007053446	0.426526543	No
SARAF	Inhib4	GroupDE	1	0	14	17	0.56557996	0.005480403	0.426526543	No
KCNT1	Inhib4	GroupDE	0	0	14	17	0.605307134	0.007254703	0.426526543	No
MRPL41	Inhib4	GroupDE	0	0	14	17	0.608672268	0.00628362	0.426526543	No
THY1	Inhib4	GroupDE	2	0	14	17	0.664494414	0.005467514	0.426526543	No
FLT3	Inhib4	GroupDE	0	1	14	17	0.561652988	0.006433634	0.426526543	No
ENSG00000282885	Inhib4	GroupDE	4	3	14	17	1.246120614	0.005969163	0.426526543	No
SLC5A4-AS1	Inhib4	GroupDE	2	2	14	17	1.26064807	0.006689783	0.426526543	No
GNAI1	Inhib2	GroupDE	0	1	14	17	-0.623208976	0.005059853	0.426907049	No
GALNT1	OL3	GroupDE	0	0	14	18	-0.283513567	0.019937777	0.427142398	No
LINC01567	OPC	GroupDE	0	3	16	19	0.535307368	0.012549361	0.427340616	No
LMCD1-AS1	OL3	GroupDE	0	0	14	18	-0.185048455	0.020002971	0.427434623	No
UGT8	OL3	GroupDE	0	0	14	18	-0.185721832	0.020056922	0.427485707	No
DLG2-AS2	OL3	GroupDE	0	0	14	18	0.665920678	0.020129617	0.427935016	No
ZBTB47-AS1	OPC	GroupDE	0	0	16	19	0.362111522	0.012749849	0.427942505	No
ENSG00000288560	OPC	GroupDE	9	15	16	19	1.805879677	0.012811396	0.427942505	No
PURG	OPC	GroupDE	0	1	16	19	-0.256336952	0.012639107	0.427942505	No
ENSG00000288853	OPC	GroupDE	3	5	16	19	0.934972927	0.01277279	0.427942505	No
ELOB	OPC	GroupDE	0	1	16	19	0.460632401	0.012772132	0.427942505	No
C17orf80	OPC	GroupDE	0	4	16	19	-0.422135399	0.012653496	0.427942505	No
SELENOM	OPC	GroupDE	5	7	16	19	0.888538785	0.012802834	0.427942505	No
SEPTIN6	Inhib2	GroupDE	1	0	14	17	0.479459023	0.005217278	0.427961686	No
ERCC3	OL3	GroupDE	1	1	14	18	0.405628499	0.020244114	0.428570212	No
TAFAZZIN	OL3	GroupDE	0	0	14	18	0.360976747	0.020262878	0.428570212	No
STMN1	Inhib3	GroupDE	0	1	16	19	0.384819351	0.018156171	0.428615017	No
LCLAT1	Inhib3	GroupDE	0	0	16	19	-0.329248364	0.018033369	0.428615017	No
TMEM232	Inhib3	GroupDE	0	0	16	19	-0.289100574	0.018353572	0.428615017	No
ASAP1	Inhib3	GroupDE	0	0	16	19	-0.311749133	0.018431331	0.428615017	No
RFX3	Inhib3	GroupDE	0	0	16	19	-0.239284374	0.018425964	0.428615017	No
SHOC2	Inhib3	GroupDE	1	1	16	19	-0.408708789	0.018497463	0.428615017	No
LRRC4C	Inhib3	GroupDE	0	0	16	19	-0.232703129	0.018650808	0.428615017	No
PCDH11X	Inhib3	GroupDE	0	1	16	19	-0.584496555	0.018645793	0.428615017	No
TWSG1	OL2	GroupDE	1	1	16	19	0.417510409	0.049255128	0.428829142	No
SLC16A7	OL3	GroupDE	0	0	14	18	-0.292057622	0.02032988	0.42889321	No
MTX2	OL3	GroupDE	0	0	14	18	-0.226191026	0.020552848	0.429274202	No
ITPRID2	OL3	GroupDE	0	1	14	18	-0.322403201	0.020606819	0.429274202	No
AP2M1	OL3	GroupDE	0	2	14	18	-0.467751989	0.020602065	0.429274202	No
LINC02929	OL3	GroupDE	0	0	14	18	0.298921517	0.020490194	0.429274202	No
NPC1	OL3	GroupDE	0	0	14	18	0.221862077	0.020433071	0.429274202	No
NINJ2	OPC	GroupDE	4	5	16	19	0.766720615	0.012927613	0.429484034	No
ALDH2	OPC	GroupDE	0	1	16	19	0.310595552	0.012895922	0.429484034	No
UBE2E3	OL3	GroupDE	0	1	14	18	-0.267967127	0.020672218	0.429557299	No
C21orf91	OL3	GroupDE	0	0	14	18	-0.271040647	0.020745523	0.43000282	No
MAN1A2	Inhib3	GroupDE	0	0	16	19	-0.271654945	0.019883843	0.430017848	No
ID2	Inhib3	GroupDE	0	1	16	19	-0.386363361	0.019638133	0.430017848	No
CTDSPL	Inhib3	GroupDE	0	0	16	19	-0.239127373	0.019841769	0.430017848	No
MYRIP	Inhib3	GroupDE	0	0	16	19	-0.207001751	0.019434497	0.430017848	No
EPHB1	Inhib3	GroupDE	1	5	16	19	-0.832509133	0.020040708	0.430017848	No
MAD2L1-DT	Inhib3	GroupDE	0	2	16	19	-0.471285656	0.019697652	0.430017848	No
USP38-DT	Inhib3	GroupDE	0	2	16	19	-0.379184353	0.019464063	0.430017848	No
MAPKAP1	Inhib3	GroupDE	0	0	16	19	0.290868966	0.020019751	0.430017848	No
ATP5MK	Inhib3	GroupDE	1	1	16	19	0.52905212	0.019264624	0.430017848	No
DPY19L2	Inhib3	GroupDE	0	1	16	19	-0.339428549	0.01910012	0.430017848	No
ENSG00000289901	Inhib3	GroupDE	4	3	16	19	0.560369008	0.019777847	0.430017848	No
SLC35F4	Inhib3	GroupDE	0	0	16	19	-0.232774927	0.019189193	0.430017848	No
RPS19	Inhib3	GroupDE	2	1	16	19	0.452388496	0.020045411	0.430017848	No
STAU1	Inhib3	GroupDE	0	0	16	19	0.317063951	0.019228137	0.430017848	No
SLC16A2	Inhib3	GroupDE	1	0	16	19	0.341155743	0.020130759	0.430017848	No
BEX4	Inhib3	GroupDE	0	1	16	19	0.472921553	0.019603422	0.430017848	No
KHDRBS2-OT1	OPC	GroupDE	0	1	16	19	-0.369408544	0.012980348	0.430070508	No
PIGG	OL2	GroupDE	2	3	16	19	0.441456852	0.049487016	0.430260236	No
GLUD1P3	OPC	GroupDE	0	2	16	19	0.335338377	0.013030693	0.430574832	No
CEP164	OL3	GroupDE	0	1	14	18	0.304827349	0.020846687	0.431022142	No
RBMS3	OL3	GroupDE	0	6	14	18	-0.728912495	0.021446463	0.431699211	No
KPNA4	OL3	GroupDE	0	0	14	18	-0.281584864	0.021443799	0.431699211	No
TENM2	OL3	GroupDE	3	7	14	18	-0.858991376	0.021483515	0.431699211	No
PLEKHG1	OL3	GroupDE	0	0	14	18	-0.391358811	0.021367296	0.431699211	No
RIDA	OL3	GroupDE	0	3	14	18	-0.539543755	0.021305378	0.431699211	No
SVEP1	OL3	GroupDE	0	1	14	18	0.530832323	0.021170775	0.431699211	No
ZER1	OL3	GroupDE	0	1	14	18	0.390567498	0.02122513	0.431699211	No
LINC01515	OL3	GroupDE	6	10	14	18	-2.141581448	0.021433075	0.431699211	No
SYT9	OL3	GroupDE	0	0	14	18	-0.227092201	0.021262828	0.431699211	No
HELB	OL3	GroupDE	0	1	14	18	-0.465379142	0.021450151	0.431699211	No
MIS18BP1	OL3	GroupDE	0	2	14	18	-0.633574157	0.021501654	0.431699211	No
TECPR2	OL3	GroupDE	0	0	14	18	0.207846486	0.021504255	0.431699211	No
RBX1	Inhib3	GroupDE	1	1	16	19	0.319940401	0.020326429	0.432293225	No
ARPC5	OL3	GroupDE	0	1	14	18	-0.407101225	0.021700287	0.4323547	No
RPS27A	OL3	GroupDE	2	8	14	18	-0.939125814	0.021851714	0.4323547	No
SP100	OL3	GroupDE	1	7	14	18	-0.788915978	0.021887385	0.4323547	No
PCDH7	OL3	GroupDE	5	9	14	18	-0.760675004	0.021884655	0.4323547	No
LCOR	OL3	GroupDE	0	0	14	18	-0.197689901	0.021901939	0.4323547	No
SUGP2	OL3	GroupDE	0	1	14	18	0.353718384	0.021751568	0.4323547	No
LENG8	OL3	GroupDE	0	0	14	18	0.30278992	0.021674344	0.4323547	No
EIF2AK3	OL2	GroupDE	0	2	16	19	0.434987334	0.049923579	0.432356005	No
PCID2	OL2	GroupDE	0	2	16	19	0.414926292	0.049860514	0.432356005	No
TERF2IP	OL2	GroupDE	0	1	16	19	0.35320938	0.049931589	0.432356005	No
DPYD-AS1	OL2	GroupDE	2	2	16	19	0.550111242	0.050045334	0.432752934	No
ENSG00000286642	OL3	GroupDE	4	3	14	18	0.833211928	0.021986887	0.433000672	No
CLEC2D	OPC	GroupDE	0	1	16	19	-0.277480232	0.013141372	0.433064731	No
KIF1A	OPC	GroupDE	0	1	16	19	0.525231574	0.01318813	0.433440442	No
ARHGAP26	OL2	GroupDE	1	1	16	19	-0.333789545	0.050338087	0.433519768	No
CLK4	OL2	GroupDE	1	1	16	19	0.370988023	0.050250941	0.433519768	No
HUWE1	OL2	GroupDE	1	0	16	19	0.37820087	0.050306481	0.433519768	No
FAM114A1	OL3	GroupDE	0	1	14	18	0.408871458	0.022258409	0.433572512	No
ENSG00000226824	OL3	GroupDE	0	0	14	18	0.243658551	0.022167944	0.433572512	No
ATRNL1	OL3	GroupDE	1	4	14	18	-0.618068178	0.022143086	0.433572512	No
TIGAR	OL3	GroupDE	0	3	14	18	-0.485264364	0.022316021	0.433572512	No
ATF7IP	OL3	GroupDE	0	0	14	18	-0.215002818	0.022189458	0.433572512	No
LINC02073	OL3	GroupDE	0	2	14	18	0.5060405	0.02232969	0.433572512	No
XPC	OL3	GroupDE	0	1	14	18	0.392863307	0.022605869	0.43421472	No
RPL15	OL3	GroupDE	1	2	14	18	-0.50924198	0.022469304	0.43421472	No
LINC02997	OL3	GroupDE	0	1	14	18	0.587231064	0.022624624	0.43421472	No
ZHX2	OL3	GroupDE	0	0	14	18	0.239162424	0.022510288	0.43421472	No
GPATCH1	OL3	GroupDE	1	4	14	18	-0.537048475	0.022550352	0.43421472	No
ENSG00000230623	OL3	GroupDE	0	4	14	18	0.678703719	0.022729628	0.43432795	No
UBL3	OL3	GroupDE	0	0	14	18	-0.24297739	0.022735295	0.43432795	No
GRM7	Inhib3	GroupDE	1	0	16	19	-0.423107925	0.02055254	0.435193309	No
NCKAP1	OL3	GroupDE	0	1	14	18	-0.291734937	0.022864937	0.43522957	No
PPP1CC	OL3	GroupDE	0	0	14	18	-0.435256166	0.02288748	0.43522957	No
MAP2	Inhib3	GroupDE	0	0	16	19	-0.17704454	0.02064735	0.435300011	No
SAP130	OL2	GroupDE	0	1	16	19	0.382928404	0.050700091	0.435411969	No
RICTOR	OL2	GroupDE	0	1	16	19	-0.236414088	0.050746034	0.435411969	No
TLN2	OL2	GroupDE	0	3	16	19	-0.381001256	0.050762764	0.435411969	No
OXNAD1	OL2	GroupDE	0	2	16	19	0.459094668	0.050889529	0.435442711	No
CDKN1C	OL2	GroupDE	3	3	16	19	-0.553470993	0.051003843	0.435442711	No
SLC35E3	OL2	GroupDE	0	2	16	19	0.356632507	0.051031015	0.435442711	No
OLIG1	OL2	GroupDE	2	3	16	19	0.407306416	0.051039652	0.435442711	No
EIF4H	OL2	GroupDE	1	3	16	19	0.535906697	0.051136552	0.435511977	No
ENSG00000267787	OL2	GroupDE	1	3	16	19	0.595523736	0.051184445	0.435511977	No
TTLL7	OL2	GroupDE	0	0	16	19	-0.176553089	0.05133594	0.436034841	No
GTF3C1	OL2	GroupDE	1	3	16	19	0.402242542	0.051382734	0.436034841	No
LMAN2L	Inhib3	GroupDE	2	0	16	19	0.426212208	0.020862312	0.436040315	No
CDK5R1	Inhib3	GroupDE	0	2	16	19	-0.362846251	0.020843984	0.436040315	No
ZBTB8A	OL2	GroupDE	2	1	16	19	0.408158187	0.051856596	0.436266539	No
ERCC3	OL2	GroupDE	1	4	16	19	0.47687321	0.052057278	0.436266539	No
CHN1	OL2	GroupDE	5	6	16	19	-0.600287821	0.05153669	0.436266539	No
XPC	OL2	GroupDE	1	3	16	19	0.395648217	0.052297562	0.436266539	No
FRMD4B	OL2	GroupDE	0	1	16	19	-0.210496553	0.051822495	0.436266539	No
PDE5A	OL2	GroupDE	3	4	16	19	0.719212405	0.051878468	0.436266539	No
FER	OL2	GroupDE	0	0	16	19	-0.271149018	0.052252822	0.436266539	No
LINC01470	OL2	GroupDE	2	4	16	19	0.46763329	0.051947254	0.436266539	No
CHST12	OL2	GroupDE	1	5	16	19	0.577066264	0.052125565	0.436266539	No
ZNF462	OL2	GroupDE	0	1	16	19	-0.259626335	0.051917566	0.436266539	No
XPNPEP1	OL2	GroupDE	1	3	16	19	0.444772873	0.052321405	0.436266539	No
LIPE-AS1	OL2	GroupDE	1	4	16	19	0.481407426	0.052120538	0.436266539	No
DSTN	OL2	GroupDE	1	4	16	19	0.614693613	0.052368414	0.436266539	No
ABCB7	OL2	GroupDE	0	2	16	19	0.395297344	0.051657273	0.436266539	No
SUGT1	OPC	GroupDE	0	1	16	19	-0.242218373	0.013313143	0.436379209	No
SLC8A1	OL3	GroupDE	0	4	14	18	-0.621651934	0.02332804	0.436674533	No
PKP4	OL3	GroupDE	0	0	14	18	-0.19291219	0.023322042	0.436674533	No
TLK1	OL3	GroupDE	0	0	14	18	-0.306534446	0.023752346	0.436674533	No
BZW1	OL3	GroupDE	1	1	14	18	-0.468841041	0.023328553	0.436674533	No
HIVEP2	OL3	GroupDE	0	1	14	18	0.441817941	0.023580573	0.436674533	No
PTPN12	OL3	GroupDE	0	0	14	18	-0.237793354	0.024122173	0.436674533	No
CERCAM	OL3	GroupDE	0	0	14	18	0.268523502	0.023217452	0.436674533	No
UBE2D1	OL3	GroupDE	0	1	14	18	-0.43953399	0.024041721	0.436674533	No
CCDC90B	OL3	GroupDE	0	0	14	18	-0.382198259	0.023654983	0.436674533	No
TMEM135	OL3	GroupDE	0	0	14	18	-0.198436769	0.023872362	0.436674533	No
NINJ2-AS1	OL3	GroupDE	1	4	14	18	0.657627753	0.023416903	0.436674533	No
ENSG00000286279	OL3	GroupDE	0	0	14	18	-0.210206679	0.024110447	0.436674533	No
LINC02301	OL3	GroupDE	2	8	14	18	-0.97026153	0.023344942	0.436674533	No
IQCK	OL3	GroupDE	0	0	14	18	0.354804518	0.024071468	0.436674533	No
YPEL3	OL3	GroupDE	0	1	14	18	0.363973539	0.024068916	0.436674533	No
TOB1	OL3	GroupDE	0	1	14	18	-0.442054896	0.023709238	0.436674533	No
ENSG00000266049	OL3	GroupDE	2	2	14	18	0.734896491	0.023704652	0.436674533	No
EVI5L	OL3	GroupDE	0	0	14	18	0.272287224	0.024034828	0.436674533	No
GGT7	OL3	GroupDE	0	1	14	18	0.382710797	0.023920129	0.436674533	No
ENSG00000289001	OL3	GroupDE	2	3	14	18	0.566880626	0.024073115	0.436674533	No
CDC42EP1	OL3	GroupDE	3	3	14	18	-0.45681545	0.02363003	0.436674533	No
ST13	OL3	GroupDE	0	0	14	18	-0.347058321	0.023219511	0.436674533	No
ADD1	OL3	GroupDE	0	0	14	18	0.246380858	0.024332028	0.436866285	No
ZDHHC11	OL3	GroupDE	0	2	14	18	0.433318239	0.024382341	0.436866285	No
PJA2	OL3	GroupDE	0	0	14	18	-0.251359664	0.024219257	0.436866285	No
ANO4	OL3	GroupDE	0	0	14	18	0.479436447	0.024396224	0.436866285	No
VAPA	OL3	GroupDE	0	0	14	18	-0.246990033	0.024288281	0.436866285	No
RPS29	Inhib3	GroupDE	0	1	16	19	0.361387997	0.020994319	0.436916115	No
MEIS2	OL2	GroupDE	0	0	16	19	-0.276593572	0.052572684	0.437396492	No
BCL2L14	OL3	GroupDE	0	3	14	18	0.623590587	0.024516968	0.438082293	No
GNB1	OPC	GroupDE	0	1	16	19	0.204216904	0.014050515	0.438224428	No
SIKE1	OPC	GroupDE	0	2	16	19	-0.354641175	0.013684461	0.438224428	No
PAX8-AS1	OPC	GroupDE	1	3	16	19	-0.962516055	0.0137367	0.438224428	No
ENSG00000279317	OPC	GroupDE	0	1	16	19	0.287137543	0.013811991	0.438224428	No
ZKSCAN7-AS1	OPC	GroupDE	0	0	16	19	0.220247346	0.0135912	0.438224428	No
MELTF-AS1	OPC	GroupDE	0	1	16	19	0.312670102	0.013990788	0.438224428	No
TOMM6	OPC	GroupDE	0	3	16	19	0.389565586	0.013449286	0.438224428	No
TDRD6-AS1	OPC	GroupDE	0	0	16	19	0.527099621	0.014084381	0.438224428	No
ENSG00000254538	OPC	GroupDE	0	1	16	19	0.610835859	0.014002922	0.438224428	No
CARNMT1	OPC	GroupDE	0	1	16	19	-0.240829901	0.013973239	0.438224428	No
ABCA2	OPC	GroupDE	2	4	16	19	0.71014847	0.014008943	0.438224428	No
SYT9	OPC	GroupDE	0	0	16	19	-0.18313518	0.013923513	0.438224428	No
CNIH2	OPC	GroupDE	9	11	16	19	1.097587902	0.013683708	0.438224428	No
DCUN1D5	OPC	GroupDE	0	0	16	19	-0.289918602	0.014022233	0.438224428	No
ENSG00000257496	OPC	GroupDE	0	3	16	19	0.724419762	0.013578975	0.438224428	No
ENSG00000289107	OPC	GroupDE	0	6	16	19	-0.575474581	0.013561318	0.438224428	No
GABARAP	OPC	GroupDE	2	4	16	19	0.447447032	0.013947239	0.438224428	No
ENSG00000270871	OPC	GroupDE	0	2	16	19	0.837447652	0.01394433	0.438224428	No
ENSG00000267476	OPC	GroupDE	1	5	16	19	0.926006772	0.013527281	0.438224428	No
CIRBP	OPC	GroupDE	0	0	16	19	0.360479307	0.014071366	0.438224428	No
ZBTB37	OL2	GroupDE	0	2	16	19	-0.326136361	0.052766004	0.438432522	No
ACAP3	OL3	GroupDE	0	1	14	18	0.33407576	0.02463516	0.439247554	No
TRPM3	OPC	GroupDE	0	1	16	19	-0.508652474	0.014195906	0.439463663	No
ENSG00000291175	OPC	GroupDE	0	0	16	19	0.227433742	0.014185417	0.439463663	No
ZBTB10	OPC	GroupDE	0	2	16	19	-0.252356356	0.014234354	0.439543947	No
GABPB1-AS1	OL3	GroupDE	0	0	14	18	0.312931203	0.02472107	0.439833466	No
TMEM129	OPC	GroupDE	0	1	16	19	-0.314110317	0.014325281	0.440388012	No
ELP1	OPC	GroupDE	0	1	16	19	0.203298309	0.014351705	0.440388012	No
ENSG00000242021	OPC	GroupDE	1	3	16	19	-1.172308251	0.01436946	0.440388012	No
ENSG00000288891	OL3	GroupDE	0	1	14	18	-0.629102037	0.024831296	0.440655392	No
PBX3	OL3	GroupDE	0	0	14	18	-0.286041916	0.024893034	0.440655392	No
NCOA5	OL3	GroupDE	0	2	14	18	-0.37093717	0.024926713	0.440655392	No
ECE1	OL3	GroupDE	0	1	14	18	0.36756043	0.024994468	0.440913047	No
ATP5IF1	OPC	GroupDE	0	3	16	19	0.466993477	0.01471161	0.44100593	No
ZNHIT6	OPC	GroupDE	0	0	16	19	-0.238363233	0.014495101	0.44100593	No
AP2M1	OPC	GroupDE	1	3	16	19	0.374734445	0.01477908	0.44100593	No
IRF1	OPC	GroupDE	0	1	16	19	0.551223603	0.014772416	0.44100593	No
PCDHB14	OPC	GroupDE	0	3	16	19	-0.512692455	0.01466211	0.44100593	No
FGF1	OPC	GroupDE	3	7	16	19	0.943393661	0.014738788	0.44100593	No
PPP3CC	OPC	GroupDE	0	0	16	19	0.182404282	0.014785336	0.44100593	No
GPAA1	OPC	GroupDE	1	2	16	19	0.414176092	0.01464812	0.44100593	No
PNPLA7	OPC	GroupDE	0	2	16	19	0.361673722	0.014650809	0.44100593	No
TXNRD1	OPC	GroupDE	0	2	16	19	-0.304608311	0.014426804	0.44100593	No
ENSG00000269124	OPC	GroupDE	2	4	16	19	0.643253681	0.014590588	0.44100593	No
KLF12	OL2	GroupDE	4	8	16	19	-0.575575599	0.053161584	0.441144242	No
GNAQ	OL3	GroupDE	0	0	14	18	-0.178414784	0.025066349	0.441242248	No
STOX1	Inhib3	GroupDE	2	2	16	19	0.473244587	0.021299581	0.441374649	No
CCNY	OL2	GroupDE	0	0	16	19	-0.200491335	0.05329507	0.44145821	No
USP36	OL2	GroupDE	1	2	16	19	0.423884355	0.05333796	0.44145821	No
LEKR1	OPC	GroupDE	0	3	16	19	-0.535774678	0.015081842	0.441586931	No
LAMA4	OPC	GroupDE	0	0	16	19	-0.179526087	0.014920954	0.441586931	No
EXOSC3	OPC	GroupDE	0	1	16	19	0.23517265	0.01503431	0.441586931	No
LARP4	OPC	GroupDE	0	1	16	19	-0.215590962	0.015090691	0.441586931	No
COX6A1	OPC	GroupDE	2	2	16	19	0.63064333	0.015092987	0.441586931	No
BEAN1	OPC	GroupDE	0	3	16	19	0.404315672	0.01498547	0.441586931	No
ENSG00000263708	OPC	GroupDE	0	1	16	19	0.664540366	0.015002812	0.441586931	No
BEX4	OPC	GroupDE	0	2	16	19	0.348753452	0.014844893	0.441586931	No
MPV17	OL3	GroupDE	0	1	14	18	0.386465139	0.025143915	0.441669907	No
ATP5F1A	Inhib3	GroupDE	1	1	16	19	0.399542257	0.021412976	0.44183625	No
SLC35F6	OPC	GroupDE	0	4	16	19	-0.498991393	0.015259581	0.442052254	No
RBM45	OPC	GroupDE	0	1	16	19	-0.213603708	0.015272478	0.442052254	No
CREB3L1	OPC	GroupDE	0	1	16	19	-0.240340736	0.015223855	0.442052254	No
DHRS1	OPC	GroupDE	0	2	16	19	0.420417428	0.01516734	0.442052254	No
COX6B1	OPC	GroupDE	0	3	16	19	0.427149828	0.015313251	0.442052254	No
WDR13	OPC	GroupDE	0	2	16	19	0.322107367	0.015325247	0.442052254	No
SLC25A48	OL2	GroupDE	4	4	16	19	0.876638466	0.053570333	0.442227493	No
BACH2	OL2	GroupDE	0	0	16	19	-0.200240244	0.053639079	0.442227493	No
BTBD2	OL2	GroupDE	2	3	16	19	0.499127477	0.053585833	0.442227493	No
AGBL4	OL3	GroupDE	4	9	14	18	-0.724941136	0.025668016	0.442449081	No
DPH5	OL3	GroupDE	0	1	14	18	-0.429174948	0.025539936	0.442449081	No
WDPCP	OL3	GroupDE	0	0	14	18	0.179576514	0.0256312	0.442449081	No
SLC6A1	OL3	GroupDE	0	0	14	18	0.222495808	0.025993822	0.442449081	No
TMEM108	OL3	GroupDE	1	5	14	18	-0.718660118	0.025760118	0.442449081	No
ACTL6A	OL3	GroupDE	0	1	14	18	-0.46738725	0.025617627	0.442449081	No
RGMB	OL3	GroupDE	3	6	14	18	-0.911740781	0.025612256	0.442449081	No
POM121C	OL3	GroupDE	0	0	14	18	0.342497511	0.025745807	0.442449081	No
FAM66A	OL3	GroupDE	3	7	14	18	-0.703930097	0.025867067	0.442449081	No
KCNMA1	OL3	GroupDE	1	4	14	18	-0.576725908	0.025664264	0.442449081	No
LRIG3	OL3	GroupDE	0	2	14	18	0.488729925	0.025850337	0.442449081	No
NAA30	OL3	GroupDE	0	1	14	18	-0.398332085	0.026010893	0.442449081	No
CPSF2	OL3	GroupDE	0	1	14	18	-0.35522901	0.025631468	0.442449081	No
HDAC5	OL3	GroupDE	0	1	14	18	0.37212587	0.0258836	0.442449081	No
BMP7	OL3	GroupDE	0	1	14	18	-0.496406899	0.025417423	0.442449081	No
GAL3ST1	OL3	GroupDE	0	1	14	18	-0.322407189	0.026042112	0.442449081	No
SRFBP1	OL3	GroupDE	0	0	14	18	0.402330064	0.026179247	0.443605653	No
GPT2	OL3	GroupDE	0	0	14	18	0.332009462	0.026217196	0.443605653	No
GPM6A-DT	OPC	GroupDE	0	2	16	19	0.555499219	0.015421117	0.443773415	No
ZNF692	OL3	GroupDE	0	2	14	18	0.441556911	0.026372967	0.443938346	No
GALNT7	OL3	GroupDE	0	0	14	18	-0.484648589	0.026397492	0.443938346	No
RALYL	OL3	GroupDE	4	9	14	18	-0.691211996	0.026326289	0.443938346	No
MBNL2	OL2	GroupDE	0	0	16	19	-0.197346358	0.054041327	0.444968186	No
PDCD7	OL2	GroupDE	1	2	16	19	0.390421367	0.054170278	0.445454428	No
PNCK	OL2	GroupDE	3	5	16	19	0.668293622	0.054243585	0.445482434	No
FAR1	OL2	GroupDE	0	1	16	19	-0.253355086	0.054344949	0.445740487	No
AFF3	OL2	GroupDE	1	2	16	19	-0.338547043	0.054637934	0.445848343	No
SEPTIN7	OL2	GroupDE	0	0	16	19	-0.190415429	0.054635426	0.445848343	No
RAD9A	OL2	GroupDE	8	7	16	19	0.848963628	0.054471859	0.445848343	No
PCYT1B	OL2	GroupDE	0	2	16	19	-0.315650402	0.054611442	0.445848343	No
CD46	OL3	GroupDE	0	0	14	18	0.234851387	0.026584044	0.446170658	No
STK10	Inhib3	GroupDE	1	1	16	19	0.551387728	0.021719368	0.446259389	No
TP53BP1	Inhib3	GroupDE	0	1	16	19	0.293576062	0.02181694	0.446372742	No
CDC42SE2	OL2	GroupDE	0	2	16	19	-0.278142452	0.054783102	0.446461264	No
RASSF8	OL2	GroupDE	1	2	16	19	-0.398925242	0.055041746	0.447586673	No
L3MBTL1	OL2	GroupDE	0	1	16	19	0.314762927	0.055061659	0.447586673	No
YWHAG	Inhib4	GroupDE	0	0	14	17	0.534853064	0.008192489	0.447915451	No
ENO2	OPC	GroupDE	0	3	16	19	0.437117178	0.015610299	0.448165465	No
MEF2D	OL2	GroupDE	1	0	16	19	0.438957066	0.055355811	0.448678669	No
TOR1AIP1	OL2	GroupDE	1	2	16	19	0.396373021	0.055790117	0.448678669	No
PPP1R12B	OL2	GroupDE	0	0	16	19	-0.223762112	0.055738902	0.448678669	No
BMPR2	OL2	GroupDE	1	3	16	19	-0.352571293	0.055874692	0.448678669	No
ATG16L1	OL2	GroupDE	2	3	16	19	0.434533906	0.055505301	0.448678669	No
PPP2R2C	OL2	GroupDE	0	2	16	19	-0.370451034	0.055287289	0.448678669	No
HNRNPA2B1	OL2	GroupDE	0	1	16	19	0.254426792	0.055902068	0.448678669	No
RAB2A	OL2	GroupDE	0	1	16	19	0.314921946	0.056170892	0.448678669	No
ACIN1	OL2	GroupDE	0	0	16	19	0.317833012	0.055712292	0.448678669	No
ABCD4	OL2	GroupDE	2	2	16	19	0.470141681	0.055983992	0.448678669	No
RPS6KA5	OL2	GroupDE	0	1	16	19	-0.250657819	0.05568253	0.448678669	No
ERVK13-1	OL2	GroupDE	1	5	16	19	0.543034188	0.056181638	0.448678669	No
TOP3A	OL2	GroupDE	0	4	16	19	0.572369081	0.055590349	0.448678669	No
GPM6B	OL2	GroupDE	0	0	16	19	-0.187766274	0.056081589	0.448678669	No
TMF1	Inhib3	GroupDE	0	3	16	19	-0.43758191	0.022023268	0.448700956	No
PID1	OL2	GroupDE	6	7	16	19	-0.482866887	0.056278728	0.448891534	No
TCTN3	OPC	GroupDE	0	1	16	19	-0.260358221	0.015674959	0.448970377	No
ADHFE1	OL3	GroupDE	0	1	14	18	0.412095566	0.027035123	0.449166455	No
ENSG00000237654	OL3	GroupDE	1	3	14	18	0.620053097	0.026976971	0.449166455	No
SFSWAP	OL3	GroupDE	0	0	14	18	0.231023217	0.027024984	0.449166455	No
HID1	OL3	GroupDE	0	2	14	18	0.428559255	0.026870927	0.449166455	No
ZNF404	OL3	GroupDE	0	2	14	18	-0.558153175	0.027076816	0.449166455	No
RRP7BP	OL3	GroupDE	0	2	14	18	0.444819739	0.027087592	0.449166455	No
LRRTM2	OPC	GroupDE	0	0	16	19	-0.261734885	0.015795756	0.449281149	No
NUBP2	OPC	GroupDE	0	3	16	19	0.446507198	0.015784689	0.449281149	No
RGS9	OPC	GroupDE	0	2	16	19	-0.415016579	0.015757634	0.449281149	No
ST18	OPC	GroupDE	1	3	16	19	0.523677484	0.015845332	0.449647985	No
CDH20	OL2	GroupDE	0	0	16	19	-0.207981465	0.056569682	0.450648225	No
TIAM2	OL2	GroupDE	1	2	16	19	0.350940815	0.056723064	0.45099646	No
ZFP30	OL2	GroupDE	2	2	16	19	0.397764192	0.056754929	0.45099646	No
PXDN	OPC	GroupDE	0	0	16	19	0.214833531	0.015978709	0.451221913	No
CCT7	OPC	GroupDE	0	2	16	19	0.34378645	0.016065673	0.451221913	No
SCN7A	OPC	GroupDE	0	1	16	19	0.417962565	0.015946791	0.451221913	No
ENSG00000288526	OPC	GroupDE	2	4	16	19	0.565889431	0.016121641	0.451221913	No
LRP1	OPC	GroupDE	0	0	16	19	0.190379442	0.016035635	0.451221913	No
UACA	OPC	GroupDE	2	4	16	19	0.601783633	0.016106709	0.451221913	No
SLC24A2	OL2	GroupDE	0	0	16	19	-0.158866122	0.056866043	0.451316677	No
NAB1	OL2	GroupDE	0	3	16	19	-0.418193835	0.057050037	0.45165203	No
GTPBP6	OL2	GroupDE	2	3	16	19	0.43536081	0.057047837	0.45165203	No
LINC02636	OPC	GroupDE	0	2	16	19	0.46923712	0.016181937	0.451877828	No
IPO9-AS1	OL3	GroupDE	0	1	14	18	0.510275342	0.027468314	0.452763001	No
TTN-AS1	OL3	GroupDE	0	1	14	18	-0.268788137	0.027399826	0.452763001	No
GAPDH	OL3	GroupDE	0	1	14	18	-0.513768688	0.027457374	0.452763001	No
EIF2B4	OPC	GroupDE	0	2	16	19	0.314494337	0.016254366	0.452868813	No
PRKCA-AS1	OPC	GroupDE	0	1	16	19	0.550324832	0.01630229	0.453174099	No
KCTD3	OL2	GroupDE	0	1	16	19	-0.322521664	0.05733223	0.453322956	No
ENSG00000286808	OPC	GroupDE	0	3	16	19	0.536042165	0.016367488	0.453957102	No
KCND2	Inhib3	GroupDE	0	0	16	19	-0.325281661	0.022565505	0.454311152	No
NCOR1	Inhib3	GroupDE	0	0	16	19	0.25261099	0.022458066	0.454311152	No
CNKSR2	Inhib3	GroupDE	1	0	16	19	-0.375303717	0.022579705	0.454311152	No
TOR1AIP2	Inhib3	GroupDE	0	2	16	19	-0.353319367	0.022877718	0.454647763	No
JAKMIP3	Inhib3	GroupDE	3	1	16	19	0.320825183	0.02276911	0.454647763	No
PLCB4	Inhib3	GroupDE	0	0	16	19	-0.250249728	0.022857346	0.454647763	No
ENSG00000242861	OL3	GroupDE	0	0	14	18	0.27688627	0.028147274	0.454695037	No
FAM98A	OL3	GroupDE	0	1	14	18	0.329639251	0.028001024	0.454695037	No
RNF216P1	OL3	GroupDE	0	0	14	18	0.284918126	0.027889264	0.454695037	No
ENSG00000290833	OL3	GroupDE	0	0	14	18	0.380716176	0.028188789	0.454695037	No
GATAD1	OL3	GroupDE	0	0	14	18	0.254467713	0.027789326	0.454695037	No
TSC22D4	OL3	GroupDE	0	0	14	18	-0.313455751	0.027828514	0.454695037	No
PREX2	OL3	GroupDE	0	0	14	18	-0.211569713	0.028080501	0.454695037	No
TTLL5	OL3	GroupDE	0	0	14	18	-0.209642873	0.02815324	0.454695037	No
CIRBP	OL3	GroupDE	0	0	14	18	0.27076277	0.028092495	0.454695037	No
TP53TG5	OL3	GroupDE	0	0	14	18	0.233204783	0.027787179	0.454695037	No
NONO	OL3	GroupDE	0	1	14	18	-0.448847946	0.027865847	0.454695037	No
RIMOC1	OPC	GroupDE	0	1	16	19	-0.299793896	0.016488518	0.455253922	No
ALG13	OPC	GroupDE	0	1	16	19	-0.207922754	0.016458819	0.455253922	No
FAM149A	OPC	GroupDE	0	2	16	19	-0.374336268	0.016565322	0.455323496	No
TPD52L1	OPC	GroupDE	0	1	16	19	0.655394194	0.016529509	0.455323496	No
IQCJ	OL2	GroupDE	3	4	16	19	0.456165163	0.057736879	0.455699745	No
NOMO3	OL2	GroupDE	2	2	16	19	0.414913738	0.057775835	0.455699745	No
PSMD14	OPC	GroupDE	0	2	16	19	-0.250815223	0.016690308	0.4560817	No
KPNA4	OPC	GroupDE	0	2	16	19	-0.237981447	0.016956455	0.4560817	No
NUP54	OPC	GroupDE	0	0	16	19	-0.237687078	0.01686966	0.4560817	No
TMEM106B	OPC	GroupDE	0	1	16	19	-0.239274552	0.016953015	0.4560817	No
ENSG00000290453	OPC	GroupDE	0	1	16	19	0.407329004	0.016847502	0.4560817	No
DIP2B	OPC	GroupDE	0	0	16	19	0.191297198	0.016905752	0.4560817	No
LINC01234	OPC	GroupDE	1	4	16	19	0.729003182	0.016964945	0.4560817	No
HSF4	OPC	GroupDE	2	6	16	19	0.777520575	0.016651013	0.4560817	No
EIF1	OPC	GroupDE	0	1	16	19	0.336969698	0.016906562	0.4560817	No
ZBTB21	OPC	GroupDE	0	4	16	19	-0.398168607	0.016949919	0.4560817	No
ZKSCAN7-AS1	OL2	GroupDE	2	3	16	19	0.464495458	0.057908169	0.45617894	No
WWOX	OL2	GroupDE	0	0	16	19	-0.174341666	0.058023641	0.45652428	No
YY1AP1	Inhib3	GroupDE	2	0	16	19	0.319038995	0.023297636	0.457072416	No
METAP1D	Inhib3	GroupDE	1	1	16	19	0.525665726	0.023635997	0.457072416	No
GABRB2	Inhib3	GroupDE	0	0	16	19	-0.17906117	0.023260669	0.457072416	No
SFMBT2	Inhib3	GroupDE	0	0	16	19	-0.352424527	0.023468882	0.457072416	No
ASIC2	Inhib3	GroupDE	1	0	16	19	-0.37194758	0.023461556	0.457072416	No
LENG8	Inhib3	GroupDE	0	1	16	19	0.383356768	0.023659554	0.457072416	No
ENSG00000289084	Inhib3	GroupDE	2	4	16	19	-0.867820259	0.023528488	0.457072416	No
RNF2	OL3	GroupDE	0	1	14	18	-0.391692051	0.028414276	0.457442264	No
SVEP1	OL2	GroupDE	0	2	16	19	0.351535026	0.058266165	0.457867163	No
FUT9	Inhib3	GroupDE	0	0	16	19	-0.185813919	0.023815698	0.458263175	No
MAP3K5	OL2	GroupDE	7	9	16	19	-0.643524489	0.058499606	0.458570715	No
KXD1	OL2	GroupDE	2	4	16	19	0.599892586	0.05847089	0.458570715	No
NECTIN3-AS1	OL3	GroupDE	0	3	14	18	-0.467074693	0.028622441	0.459346003	No
ABCG1	OL3	GroupDE	0	0	14	18	0.356521696	0.028643334	0.459346003	No
INTU	Inhib1	GroupDE	0	0	15	18	0.454830406	0.004286059	0.4599385	No
LINC00472	Inhib1	GroupDE	0	0	15	18	-0.469552603	0.00421463	0.4599385	No
MTHFD1L	Inhib1	GroupDE	0	0	15	18	0.427265145	0.004270971	0.4599385	No
MIR646HG	Inhib1	GroupDE	0	4	15	18	-0.881500725	0.004195089	0.4599385	No
ENSG00000286797	OL3	GroupDE	1	3	14	18	-0.630534107	0.028752577	0.460207749	No
KRT10	OPC	GroupDE	2	5	16	19	0.697948675	0.017163438	0.460408287	No
ELP2	Inhib4	GroupDE	2	1	14	17	0.59081708	0.008608713	0.460657741	No
NSMAF	OL2	GroupDE	1	3	16	19	0.401012455	0.058913826	0.461250383	No
PNKD	Inhib2	GroupDE	0	1	14	17	0.649719818	0.006138881	0.46142178	No
LINC02231	Inhib2	GroupDE	3	1	14	17	1.023193835	0.006260045	0.46142178	No
CKB	Inhib2	GroupDE	3	1	14	17	0.786909813	0.005985208	0.46142178	No
SCAMP5	Inhib2	GroupDE	0	0	14	17	0.44391719	0.006406466	0.46142178	No
NDRG3	Inhib2	GroupDE	0	0	14	17	0.539315762	0.005791536	0.46142178	No
LINC01572	OPC	GroupDE	0	0	16	19	0.32649942	0.017297444	0.462078511	No
RSKR	OPC	GroupDE	1	2	16	19	0.465511062	0.017306449	0.462078511	No
POLR2F	OPC	GroupDE	0	1	16	19	0.381650249	0.017338781	0.462078511	No
METAP2	OL2	GroupDE	0	4	16	19	0.44746413	0.059101018	0.462148209	No
MED15	OL3	GroupDE	0	1	14	18	0.347724682	0.028935273	0.46223959	No
MUC20	OL3	GroupDE	3	2	14	18	0.610784508	0.029010629	0.462552171	No
SLITRK5	Inhib1	GroupDE	0	2	15	18	-0.496229415	0.004464313	0.463098116	No
ENSG00000286642	OPC	GroupDE	1	3	16	19	0.779238461	0.017426543	0.46340997	No
COLQ	OL3	GroupDE	0	0	14	18	0.402387516	0.029367221	0.463778348	No
SLC25A13	OL3	GroupDE	0	0	14	18	-0.170592441	0.029277649	0.463778348	No
ANAPC7	OL3	GroupDE	0	3	14	18	-0.393935735	0.029249868	0.463778348	No
MKRN3	OL3	GroupDE	0	0	14	18	0.246108438	0.029265312	0.463778348	No
IFNGR2	OL3	GroupDE	0	1	14	18	0.590766818	0.029341825	0.463778348	No
ENSG00000240963	OPC	GroupDE	0	4	16	19	-0.41449572	0.017639645	0.464043794	No
OST4	OPC	GroupDE	0	2	16	19	0.694771638	0.017610023	0.464043794	No
PTPRG-AS1	OPC	GroupDE	0	1	16	19	0.420700378	0.017556591	0.464043794	No
PTAR1	OPC	GroupDE	0	0	16	19	-0.199344839	0.017625182	0.464043794	No
ATP5MC1	OPC	GroupDE	2	3	16	19	0.634545948	0.017572824	0.464043794	No
ENSG00000291242	OL3	GroupDE	0	0	14	18	0.285342755	0.029806765	0.46469859	No
PPP1CB-DT	OL3	GroupDE	1	3	14	18	0.493211409	0.029751306	0.46469859	No
RHOQ	OL3	GroupDE	0	1	14	18	0.347035565	0.029799276	0.46469859	No
SPOPL	OL3	GroupDE	0	0	14	18	-0.273715311	0.029817833	0.46469859	No
ERMN	OL3	GroupDE	0	0	14	18	-0.302991028	0.029570063	0.46469859	No
CCDC144NL	OL3	GroupDE	4	5	14	18	-0.860846525	0.029648344	0.46469859	No
C2CD2	OL3	GroupDE	0	0	14	18	-0.589179185	0.029489645	0.46469859	No
LINC00486	OPC	GroupDE	0	0	16	19	0.271656593	0.017745154	0.464721983	No
RPE	OPC	GroupDE	0	1	16	19	-0.268177713	0.017844784	0.464721983	No
SLC4A3	OPC	GroupDE	3	2	16	19	0.503713641	0.017854968	0.464721983	No
NELFB	OPC	GroupDE	0	1	16	19	0.300067805	0.017772257	0.464721983	No
AP4E1	OPC	GroupDE	0	1	16	19	-0.25652866	0.017845793	0.464721983	No
ENSG00000243415	OPC	GroupDE	0	4	16	19	0.571392238	0.017903019	0.464985402	No
HIP1R	OL3	GroupDE	0	0	14	18	0.23747505	0.029998665	0.465296761	No
ARHGEF7	OL3	GroupDE	0	0	14	18	-0.197276964	0.030024577	0.465296761	No
PCSK6	OL3	GroupDE	0	0	14	18	-0.175958148	0.029937145	0.465296761	No
KIAA0319L	OL2	GroupDE	0	2	16	19	0.32895378	0.059580042	0.465323051	No
ENSG00000287962	OPC	GroupDE	0	4	16	19	0.648911983	0.01796124	0.465511279	No
PLEKHA3	Inhib3	GroupDE	0	2	16	19	-0.379370968	0.024313651	0.465995633	No
ZCCHC7	OL2	GroupDE	0	0	16	19	-0.216425596	0.059784003	0.466035022	No
GPC5	OL2	GroupDE	2	4	16	19	-0.464003312	0.059817456	0.466035022	No
IPO5	Inhib3	GroupDE	0	1	16	19	0.331182331	0.02442014	0.466193933	No
TXNIP	OL3	GroupDE	0	0	14	18	-0.529058427	0.030261187	0.46634851	No
EXOC6	OL3	GroupDE	0	0	14	18	-0.283784519	0.03015113	0.46634851	No
NADSYN1	OL3	GroupDE	0	0	14	18	0.323009153	0.030236407	0.46634851	No
KCNAB1	OL3	GroupDE	2	2	14	18	0.612382841	0.030328512	0.466518914	No
ACADM	OL2	GroupDE	0	4	16	19	-0.470280325	0.060049587	0.466562652	No
EIF4A2	OL2	GroupDE	2	3	16	19	0.520752705	0.060068746	0.466562652	No
PCGF3	OL2	GroupDE	0	3	16	19	0.524789446	0.060251226	0.466562652	No
UBL3	OL2	GroupDE	0	2	16	19	-0.296726435	0.060232473	0.466562652	No
MT-ND4L	OL2	GroupDE	2	3	16	19	-0.597193655	0.060137847	0.466562652	No
CEP57L1	OL2	GroupDE	1	1	16	19	-0.379965701	0.060725526	0.466832058	No
AKAP9	OL2	GroupDE	0	0	16	19	-0.248151477	0.060676201	0.466832058	No
UNK	OL2	GroupDE	0	2	16	19	0.365039486	0.060456211	0.466832058	No
AP3D1	OL2	GroupDE	1	2	16	19	0.446432826	0.060458748	0.466832058	No
UBOX5	OL2	GroupDE	2	4	16	19	0.437131351	0.060676706	0.466832058	No
ZDHHC8	OL2	GroupDE	1	5	16	19	0.517278432	0.060723869	0.466832058	No
PTOV1	OL2	GroupDE	1	1	16	19	0.434276463	0.060800865	0.46684809	No
ABHD15-AS1	OL3	GroupDE	0	1	14	18	0.584501778	0.030423243	0.467109451	No
GSE1	OL3	GroupDE	6	7	14	18	-1.186789521	0.030508415	0.467551329	No
SH3D19	OL3	GroupDE	0	0	14	18	0.191298346	0.030574106	0.467693564	No
USP12	OL3	GroupDE	0	0	14	18	-0.256859977	0.03070563	0.467978642	No
TOM1L1	OL3	GroupDE	3	3	14	18	0.688584725	0.030684793	0.467978642	No
IRF2	OL2	GroupDE	0	1	16	19	-0.287931512	0.061237428	0.468036233	No
QKI	OL2	GroupDE	0	0	16	19	-0.184587994	0.061249367	0.468036233	No
ASAP1	OL2	GroupDE	0	0	16	19	-0.251542614	0.0610694	0.468036233	No
HTATIP2	OL2	GroupDE	1	4	16	19	-0.341373489	0.061229841	0.468036233	No
LINC01579	OPC	GroupDE	2	3	16	19	0.767880443	0.018104123	0.468224578	No
ALDH1A2	OL3	GroupDE	2	0	14	18	0.574122122	0.030810353	0.468713098	No
KLC1	OL3	GroupDE	0	0	14	18	0.229664997	0.030949532	0.469465707	No
SUN2	OL3	GroupDE	0	1	14	18	0.339061298	0.030973072	0.469465707	No
LANCL1	OL2	GroupDE	0	1	16	19	-0.215158533	0.061539494	0.469690057	No
ZBTB4	Inhib4	GroupDE	4	0	14	17	0.668313611	0.008982028	0.470620861	No
LINC01102	OPC	GroupDE	0	0	16	19	-0.201511866	0.018419244	0.470859587	No
UBA7	OPC	GroupDE	4	10	16	19	0.731661964	0.018436463	0.470859587	No
LIMCH1	OPC	GroupDE	0	0	16	19	0.47570982	0.01829793	0.470859587	No
UBXN2B	OPC	GroupDE	0	1	16	19	-0.210786101	0.01832727	0.470859587	No
GAA	OPC	GroupDE	0	2	16	19	0.343882043	0.018345599	0.470859587	No
ENSG00000290073	OPC	GroupDE	0	2	16	19	0.45706477	0.018382319	0.470859587	No
RERE	OPC	GroupDE	0	0	16	19	0.165206634	0.018900888	0.472060361	No
ZNF362	OPC	GroupDE	0	0	16	19	-0.215276536	0.018652836	0.472060361	No
THNSL2	OPC	GroupDE	0	4	16	19	0.559598381	0.018652616	0.472060361	No
SPARCL1	OPC	GroupDE	0	0	16	19	0.208958776	0.018878879	0.472060361	No
MANEA	OPC	GroupDE	0	0	16	19	-0.369093097	0.018984074	0.472060361	No
PNISR-AS1	OPC	GroupDE	0	1	16	19	-0.289839564	0.018744032	0.472060361	No
CPVL-AS2	OPC	GroupDE	0	2	16	19	-0.360723341	0.018915008	0.472060361	No
MYCBP2-AS1	OPC	GroupDE	0	1	16	19	0.43396624	0.018878807	0.472060361	No
RAP2A	OPC	GroupDE	0	0	16	19	-0.210477785	0.018972176	0.472060361	No
RNF213-AS1	OPC	GroupDE	0	1	16	19	-0.351654758	0.018926723	0.472060361	No
QTRT1	OPC	GroupDE	0	1	16	19	0.285659058	0.018679935	0.472060361	No
PHLDB3	OPC	GroupDE	0	4	16	19	-0.384467891	0.01882958	0.472060361	No
NAA10	OPC	GroupDE	0	2	16	19	0.343871806	0.018799431	0.472060361	No
SOX2	Inhib3	GroupDE	1	1	16	19	0.429104621	0.024838363	0.47212751	No
TYW1	Inhib3	GroupDE	0	1	16	19	0.303928284	0.025154258	0.47212751	No
ATP2B1	Inhib3	GroupDE	0	1	16	19	-0.31581983	0.025138667	0.47212751	No
MINDY2	Inhib3	GroupDE	0	1	16	19	-0.371010165	0.024929557	0.47212751	No
TCF25	Inhib3	GroupDE	0	1	16	19	0.328938106	0.025217782	0.47212751	No
SSB	Inhib3	GroupDE	1	0	16	19	0.430890782	0.025435567	0.472555811	No
CDRT4	Inhib3	GroupDE	1	1	16	19	0.383389657	0.025385451	0.472555811	No
SZT2	OL2	GroupDE	0	3	16	19	0.424351824	0.062196298	0.47281633	No
C1orf52	OL2	GroupDE	1	2	16	19	0.40913323	0.062180457	0.47281633	No
PSMD11	OL2	GroupDE	1	3	16	19	0.441111029	0.062245866	0.47281633	No
PACSIN2	OL2	GroupDE	2	4	16	19	0.547644759	0.062027268	0.47281633	No
RNF150	OL2	GroupDE	8	7	16	19	-0.559877568	0.062348091	0.47288973	No
XRRA1	OL2	GroupDE	0	1	16	19	0.364837327	0.062403933	0.47288973	No
MFSD4B	OL2	GroupDE	1	3	16	19	0.473796324	0.062500168	0.473056497	No
CAMTA1	OPC	GroupDE	0	0	16	19	0.165836657	0.019175959	0.473436597	No
FNBP1L	OPC	GroupDE	0	1	16	19	-0.200555283	0.019218432	0.473436597	No
EPB41L2	OPC	GroupDE	0	0	16	19	0.200987907	0.019232517	0.473436597	No
ATAD1	OPC	GroupDE	0	1	16	19	-0.198700992	0.019204391	0.473436597	No
ARL2	OPC	GroupDE	2	4	16	19	0.545647888	0.019128923	0.473436597	No
MIIP	OPC	GroupDE	0	2	16	19	0.447259581	0.020154321	0.473671322	No
ENSG00000287756	OPC	GroupDE	2	4	16	19	0.691960412	0.019635	0.473671322	No
LEPROT	OPC	GroupDE	0	1	16	19	-0.251499172	0.019370811	0.473671322	No
DRAM2	OPC	GroupDE	0	1	16	19	-0.234980969	0.020082741	0.473671322	No
CNST	OPC	GroupDE	0	1	16	19	-0.19584183	0.019494482	0.473671322	No
SLC66A3	OPC	GroupDE	0	1	16	19	0.401630803	0.019592752	0.473671322	No
CALCRL	OPC	GroupDE	0	1	16	19	-0.258680664	0.020136803	0.473671322	No
LARP1B	OPC	GroupDE	0	0	16	19	-0.192342932	0.02016938	0.473671322	No
SKP2	OPC	GroupDE	0	2	16	19	-0.297152619	0.019719765	0.473671322	No
BTN2A1	OPC	GroupDE	0	3	16	19	-0.372923282	0.019881582	0.473671322	No
DST-AS1	OPC	GroupDE	0	2	16	19	0.602187058	0.019562009	0.473671322	No
CYB5R4	OPC	GroupDE	0	1	16	19	-0.207717467	0.019676047	0.473671322	No
NT5E	OPC	GroupDE	0	0	16	19	-0.217434854	0.020108608	0.473671322	No
RSPH3	OPC	GroupDE	0	2	16	19	-0.352036366	0.019797777	0.473671322	No
C9orf85	OPC	GroupDE	0	1	16	19	-0.217384826	0.019658478	0.473671322	No
CTR9	OPC	GroupDE	0	1	16	19	-0.245830507	0.02002016	0.473671322	No
LGR5	OPC	GroupDE	0	1	16	19	-0.231312394	0.019374777	0.473671322	No
PPFIA2-AS1	OPC	GroupDE	0	2	16	19	0.597732515	0.020046321	0.473671322	No
ANKRD13A	OPC	GroupDE	0	1	16	19	-0.279198846	0.019792924	0.473671322	No
NME3	OPC	GroupDE	0	1	16	19	0.291787569	0.019856772	0.473671322	No
TVP23A	OPC	GroupDE	0	0	16	19	-0.233767077	0.01940086	0.473671322	No
HAP1	OPC	GroupDE	0	1	16	19	0.301641557	0.019438694	0.473671322	No
ENSG00000286293	OPC	GroupDE	3	3	16	19	-0.993113972	0.019844622	0.473671322	No
PWWP3A	OPC	GroupDE	0	0	16	19	0.225933955	0.020167885	0.473671322	No
NPIPA5	OPC	GroupDE	0	2	16	19	-0.758663304	0.020225634	0.474084228	No
LINC00205	OPC	GroupDE	0	3	16	19	0.400020601	0.020270626	0.474232069	No
ELOB	Inhib3	GroupDE	1	2	16	19	0.582992053	0.025627774	0.474309452	No
NBPF26	OPC	GroupDE	0	2	16	19	0.505125498	0.020427175	0.474771373	No
PZP	OPC	GroupDE	0	1	16	19	0.646913714	0.020437608	0.474771373	No
CNIH1	OPC	GroupDE	0	2	16	19	-0.268647467	0.020448592	0.474771373	No
NDUFS7	OPC	GroupDE	1	5	16	19	0.409428763	0.020383684	0.474771373	No
ABHD5	OL2	GroupDE	0	3	16	19	-0.545768649	0.062812846	0.474859153	No
C1orf131	OL2	GroupDE	3	4	16	19	0.644246489	0.063096381	0.47531513	No
MGAT5	OL2	GroupDE	0	0	16	19	-0.272349246	0.063038628	0.47531513	No
SLC25A13	OL2	GroupDE	0	1	16	19	-0.22904168	0.063320657	0.47531513	No
SFMBT2	OL2	GroupDE	0	1	16	19	-0.414994787	0.063164996	0.47531513	No
FARP1	OL2	GroupDE	10	10	16	19	-0.704188469	0.06326354	0.47531513	No
NOVA1	OL2	GroupDE	0	0	16	19	-0.206761537	0.063273025	0.47531513	No
EFR3B	OL2	GroupDE	1	4	16	19	-0.425550249	0.063494325	0.476058037	No
ATP2B1	OL2	GroupDE	1	1	16	19	-0.38568426	0.063572131	0.476081304	No
CXXC4-AS1	OL2	GroupDE	2	3	16	19	0.404355027	0.063647237	0.476084322	No
CTNNA2	OL3	GroupDE	0	2	14	18	-0.634992515	0.031552436	0.476505001	No
ACTR3	OL3	GroupDE	0	0	14	18	-0.260905853	0.031550628	0.476505001	No
SLAIN1	OL3	GroupDE	0	0	14	18	-0.16616394	0.031664528	0.47684461	No
ENSG00000261329	OL3	GroupDE	0	0	14	18	0.243970969	0.031689951	0.47684461	No
PLCH2	OL3	GroupDE	0	0	14	18	-0.313750381	0.033118245	0.477697463	No
GNPAT	OL3	GroupDE	0	0	14	18	0.344186827	0.032942022	0.477697463	No
OR2L2	OL3	GroupDE	1	6	14	18	-0.687659247	0.033129422	0.477697463	No
FAM161A	OL3	GroupDE	0	0	14	18	-0.431174252	0.032107401	0.477697463	No
ATP8A1	OL3	GroupDE	0	0	14	18	-0.161161254	0.032700998	0.477697463	No
TBCK	OL3	GroupDE	0	0	14	18	-0.209197643	0.032968381	0.477697463	No
FAM151B-DT	OL3	GroupDE	0	0	14	18	0.548406255	0.03280079	0.477697463	No
ADGRB3	OL3	GroupDE	0	0	14	18	-0.202293822	0.032089168	0.477697463	No
LINC03002	OL3	GroupDE	0	0	14	18	0.287390699	0.032127394	0.477697463	No
ENSG00000230960	OL3	GroupDE	1	1	14	18	0.460926354	0.033047755	0.477697463	No
SNTG1	OL3	GroupDE	1	4	14	18	-0.5839055	0.032780512	0.477697463	No
BMI1	OL3	GroupDE	0	2	14	18	-0.32408501	0.032203729	0.477697463	No
CPXM2	OL3	GroupDE	1	0	14	18	-0.467788973	0.032496475	0.477697463	No
BTBD10	OL3	GroupDE	0	0	14	18	-0.293834015	0.033115604	0.477697463	No
TSG101	OL3	GroupDE	0	1	14	18	0.328073234	0.033061586	0.477697463	No
TPCN1	OL3	GroupDE	0	0	14	18	0.243163385	0.032026373	0.477697463	No
IFT88	OL3	GroupDE	0	0	14	18	0.215767665	0.03185399	0.477697463	No
LPCAT2	OL3	GroupDE	0	0	14	18	-0.278015479	0.03233321	0.477697463	No
EFTUD2	OL3	GroupDE	1	1	14	18	0.46005165	0.032817509	0.477697463	No
ADGRE2	OL3	GroupDE	4	3	14	18	0.598772138	0.032783412	0.477697463	No
SOD1	OL3	GroupDE	0	2	14	18	-0.398994766	0.032030271	0.477697463	No
PAXBP1-AS1	OL3	GroupDE	0	1	14	18	0.443436096	0.032847811	0.477697463	No
BAIAP2L2	OL3	GroupDE	1	2	14	18	0.537284157	0.033119583	0.477697463	No
PPARA	OL3	GroupDE	0	0	14	18	0.301256927	0.033110675	0.477697463	No
SCMH1	OL2	GroupDE	1	2	16	19	-0.382881591	0.065924483	0.477739254	No
SLC44A5	OL2	GroupDE	7	11	16	19	-0.872876079	0.066188665	0.477739254	No
PSRC1	OL2	GroupDE	1	3	16	19	0.381079175	0.065773682	0.477739254	No
TNR	OL2	GroupDE	1	0	16	19	-0.304627285	0.064665708	0.477739254	No
INTS7	OL2	GroupDE	1	3	16	19	-0.370853209	0.065897808	0.477739254	No
TOMM20	OL2	GroupDE	2	4	16	19	0.466513275	0.064416426	0.477739254	No
THOC7	OL2	GroupDE	4	6	16	19	0.631582773	0.065443496	0.477739254	No
APBB2	OL2	GroupDE	0	0	16	19	-0.182994774	0.065630048	0.477739254	No
METAP1	OL2	GroupDE	1	4	16	19	0.457751612	0.064499762	0.477739254	No
YTHDC2	OL2	GroupDE	0	2	16	19	0.344398399	0.064980134	0.477739254	No
HDAC2-AS2	OL2	GroupDE	0	1	16	19	-0.210987135	0.066412671	0.477739254	No
ANLN	OL2	GroupDE	0	0	16	19	-0.233645492	0.065806447	0.477739254	No
FBXL13	OL2	GroupDE	0	4	16	19	0.474950772	0.065890349	0.477739254	No
SGK3	OL2	GroupDE	0	1	16	19	-0.219242811	0.065073683	0.477739254	No
ABCA2	OL2	GroupDE	0	0	16	19	0.249993935	0.065456621	0.477739254	No
KIN	OL2	GroupDE	0	2	16	19	0.50661909	0.066356518	0.477739254	No
SEC24C	OL2	GroupDE	2	3	16	19	0.431878049	0.06556874	0.477739254	No
PIDD1	OL2	GroupDE	1	5	16	19	0.523852826	0.065098767	0.477739254	No
DLG2-AS2	OL2	GroupDE	0	4	16	19	0.466403425	0.065900797	0.477739254	No
DIXDC1	OL2	GroupDE	0	1	16	19	-0.226749472	0.066440563	0.477739254	No
PTS	OL2	GroupDE	1	2	16	19	0.3940603	0.064756031	0.477739254	No
ATP8A2	OL2	GroupDE	1	3	16	19	-0.389309674	0.064609926	0.477739254	No
LRRC63	OL2	GroupDE	0	1	16	19	-0.282336821	0.066492189	0.477739254	No
ENSG00000285588	OL2	GroupDE	0	3	16	19	0.63123205	0.065204321	0.477739254	No
DCUN1D2	OL2	GroupDE	0	2	16	19	0.380059816	0.066407766	0.477739254	No
PSEN1	OL2	GroupDE	0	0	16	19	-0.2105582	0.064458144	0.477739254	No
MBTPS1	OL2	GroupDE	3	3	16	19	0.454242348	0.065557784	0.477739254	No
NUP88	OL2	GroupDE	2	2	16	19	0.448989349	0.064241982	0.477739254	No
EXOC7	OL2	GroupDE	1	2	16	19	0.401805343	0.065533269	0.477739254	No
CIRBP	OL2	GroupDE	0	1	16	19	0.269377881	0.064771363	0.477739254	No
SMG9	OL2	GroupDE	1	3	16	19	0.403286849	0.064535296	0.477739254	No
BTBD3	OL2	GroupDE	0	0	16	19	-0.212915425	0.066319468	0.477739254	No
BMP7	OL2	GroupDE	4	5	16	19	-0.749820477	0.064190178	0.477739254	No
PICK1	OL2	GroupDE	1	4	16	19	0.430126337	0.066427316	0.477739254	No
PAK3	OL2	GroupDE	8	11	16	19	-0.524979209	0.066398646	0.477739254	No
ELMO1-AS1	OL3	GroupDE	2	3	14	18	0.697346831	0.033302297	0.478076024	No
SUMF2	OL3	GroupDE	0	0	14	18	0.320160909	0.03329544	0.478076024	No
SGTA	OL3	GroupDE	0	0	14	18	-0.299629124	0.033328663	0.478076024	No
RPL35A	Inhib3	GroupDE	0	1	16	19	0.439784966	0.026069583	0.478831086	No
CDC25B	Inhib3	GroupDE	1	1	16	19	0.428755507	0.026025657	0.478831086	No
MIF	OPC	GroupDE	1	3	16	19	0.418846759	0.020679149	0.4792168	No
INTS1	OL2	GroupDE	3	4	16	19	0.545633979	0.0668617	0.479853166	No
CPEB1	OL2	GroupDE	0	0	16	19	-0.296950857	0.066957719	0.480001734	No
MAPK10	OL3	GroupDE	0	0	14	18	-0.209298781	0.033537171	0.480236067	No
S100A1	OL3	GroupDE	4	5	14	18	-0.998831432	0.033604536	0.480371052	No
FMNL2	OL3	GroupDE	0	0	14	18	-0.152892879	0.033666986	0.480435425	No
CERS2	OL3	GroupDE	0	1	14	18	-0.340359011	0.033783249	0.480440686	No
LINC01122	OL3	GroupDE	0	0	14	18	0.268109474	0.033773118	0.480440686	No
CLSTN1	Inhib2	GroupDE	0	0	14	17	0.42545012	0.007161825	0.480656151	No
PLXDC2	Inhib2	GroupDE	0	1	14	17	-1.202277641	0.006933242	0.480656151	No
PCDH19	Inhib2	GroupDE	0	1	14	17	-0.533842416	0.007102135	0.480656151	No
SETBP1	OL3	GroupDE	0	0	14	18	-0.485222587	0.033874572	0.480914517	No
ENSG00000223884	OPC	GroupDE	4	7	16	19	0.978895352	0.02087027	0.480918491	No
CEP164	OPC	GroupDE	0	1	16	19	0.251094028	0.020841331	0.480918491	No
UBA52	OPC	GroupDE	1	3	16	19	0.467479926	0.020870197	0.480918491	No
RSRC2	OL2	GroupDE	1	2	16	19	0.40146074	0.06718616	0.481098196	No
TFG	OL3	GroupDE	0	0	14	18	-0.328068658	0.034099734	0.481309869	No
ENSG00000287645	OL3	GroupDE	0	0	14	18	0.370803794	0.034131897	0.481309869	No
QKI	OL3	GroupDE	0	0	14	18	-0.168012935	0.034308785	0.481309869	No
RPLP0	OL3	GroupDE	1	3	14	18	-0.516858315	0.034302983	0.481309869	No
PARP2	OL3	GroupDE	2	3	14	18	0.570514384	0.03397463	0.481309869	No
DHX38	OL3	GroupDE	1	1	14	18	0.458917075	0.034184806	0.481309869	No
RPL13A	OL3	GroupDE	0	1	14	18	-0.631337474	0.034224917	0.481309869	No
CLU	OPC	GroupDE	0	2	16	19	0.445147444	0.02097224	0.482361522	No
TM2D1	OL2	GroupDE	1	2	16	19	0.410966685	0.067451002	0.482452569	No
ZBTB25	OL2	GroupDE	1	4	16	19	0.446584027	0.067534648	0.48250932	No
PDE6B	OPC	GroupDE	0	6	16	19	0.836617137	0.021116615	0.482733176	No
RPL7A	OPC	GroupDE	0	1	16	19	0.415078054	0.02114591	0.482733176	No
ARSG	OPC	GroupDE	0	1	16	19	0.431309423	0.021040292	0.482733176	No
GPCPD1	OPC	GroupDE	0	1	16	19	0.195125391	0.021067994	0.482733176	No
TBC1D9	OPC	GroupDE	0	0	16	19	-0.246699959	0.021233345	0.482930574	No
MTURN	OPC	GroupDE	2	3	16	19	0.78113195	0.021212619	0.482930574	No
RMDN2	OPC	GroupDE	0	1	16	19	-0.236071418	0.02154605	0.482935859	No
ZCCHC9	OPC	GroupDE	0	3	16	19	-0.292739007	0.021548733	0.482935859	No
HSPA1B	OPC	GroupDE	0	5	16	19	0.938423701	0.021546211	0.482935859	No
PKIB	OPC	GroupDE	0	1	16	19	-0.386171431	0.021446956	0.482935859	No
UBB	OPC	GroupDE	1	2	16	19	0.666420418	0.021525968	0.482935859	No
NRSN2	OPC	GroupDE	0	2	16	19	-0.329511213	0.021373198	0.482935859	No
NDUFA1	OPC	GroupDE	1	3	16	19	0.595921435	0.021485419	0.482935859	No
ZNF275	OPC	GroupDE	0	1	16	19	0.30478187	0.021356356	0.482935859	No
ENSG00000287801	OL2	GroupDE	5	7	16	19	0.683310353	0.067673478	0.482959768	No
TNRC18	Inhib1	GroupDE	0	0	15	18	0.312111853	0.004813759	0.483239319	No
ENSG00000254420	OPC	GroupDE	0	0	16	19	0.587776648	0.021602995	0.483268449	No
EPS15	OL2	GroupDE	0	0	16	19	-0.193125186	0.06780744	0.483374516	No
PRKAR2A	Inhib5	GroupDE	0	0	15	18	0.422338408	0.008941006	0.484340843	No
UCHL1	Inhib5	GroupDE	0	0	15	18	0.54379101	0.006832018	0.484340843	No
ADGRL3	Inhib5	GroupDE	0	0	15	18	-0.303759738	0.007187791	0.484340843	No
MAML3	Inhib5	GroupDE	1	0	15	18	0.49700172	0.007957399	0.484340843	No
NR3C2	Inhib5	GroupDE	0	0	15	18	-0.318239203	0.008451953	0.484340843	No
CHSY3	Inhib5	GroupDE	0	0	15	18	-0.366895852	0.006515207	0.484340843	No
MDGA1	Inhib5	GroupDE	2	0	15	18	0.565277477	0.007515784	0.484340843	No
CYTH3	Inhib5	GroupDE	0	1	15	18	-0.475123095	0.008778993	0.484340843	No
PALS2	Inhib5	GroupDE	1	0	15	18	0.472680917	0.008361375	0.484340843	No
MAGI2	Inhib5	GroupDE	0	0	15	18	-0.23348521	0.008615058	0.484340843	No
ADRA1A	Inhib5	GroupDE	0	0	15	18	-0.491397335	0.006513378	0.484340843	No
WASF3	Inhib5	GroupDE	1	0	15	18	-0.459768797	0.007882848	0.484340843	No
DOK6	Inhib5	GroupDE	0	0	15	18	-0.321433486	0.008754123	0.484340843	No
ZNF493	Inhib5	GroupDE	1	1	15	18	-0.596324357	0.00725135	0.484340843	No
PCDH11X	Inhib5	GroupDE	3	2	15	18	-0.962421115	0.00682199	0.484340843	No
ATP11C	Inhib5	GroupDE	1	0	15	18	0.379059384	0.00763444	0.484340843	No
LDB2	OL2	GroupDE	4	4	16	19	-0.503760958	0.068046152	0.484534223	No
ENSG00000291215	OPC	GroupDE	1	1	16	19	0.618644516	0.02183903	0.484913471	No
WASHC1	OPC	GroupDE	0	2	16	19	0.352873778	0.021821084	0.484913471	No
BBS2	OPC	GroupDE	0	0	16	19	0.172584555	0.021798577	0.484913471	No
LINC00511	OPC	GroupDE	0	0	16	19	0.142369549	0.021777814	0.484913471	No
NOL12	OPC	GroupDE	1	2	16	19	0.501339804	0.021874309	0.484913471	No
ZCCHC14	OL2	GroupDE	2	3	16	19	0.431297782	0.068177997	0.484931219	No
CERT1	OL2	GroupDE	0	1	16	19	-0.270258417	0.068406469	0.485285739	No
CHRM5	OL2	GroupDE	3	5	16	19	1.339957767	0.068414286	0.485285739	No
RTCB	OL2	GroupDE	1	2	16	19	0.418108619	0.068456281	0.485285739	No
LURAP1L	Inhib3	GroupDE	0	1	16	19	-0.315757615	0.026526807	0.48539051	No
TMTC3	OPC	GroupDE	0	2	16	19	-0.252174451	0.022033372	0.485804156	No
ERH	OPC	GroupDE	0	2	16	19	-0.291800194	0.022007945	0.485804156	No
ADAM33	OPC	GroupDE	4	7	16	19	0.58698017	0.021971414	0.485804156	No
EID1	OL3	GroupDE	0	2	14	18	-0.393527946	0.034751663	0.486699383	No
REL	OL3	GroupDE	2	3	14	18	0.66374267	0.034826777	0.486928849	No
RNF20	OL2	GroupDE	1	4	16	19	0.414072409	0.068909849	0.487090447	No
LINC01505	OL2	GroupDE	0	0	16	19	-0.451263065	0.068988773	0.487090447	No
TMCC3	OL2	GroupDE	0	2	16	19	-0.257335485	0.069016582	0.487090447	No
ADAM10	OL2	GroupDE	0	1	16	19	-0.253247245	0.068883049	0.487090447	No
FBXO8	OPC	GroupDE	0	1	16	19	-0.342764996	0.022193782	0.487477585	No
ENSG00000291133	OPC	GroupDE	2	5	16	19	-0.602400175	0.022427389	0.487477585	No
PON3	OPC	GroupDE	3	4	16	19	0.720925543	0.022415222	0.487477585	No
DHRS12	OPC	GroupDE	0	0	16	19	0.286805545	0.022427147	0.487477585	No
ARGLU1	OPC	GroupDE	0	1	16	19	0.209772798	0.022368343	0.487477585	No
FOXG1	OPC	GroupDE	0	0	16	19	0.247722876	0.022170332	0.487477585	No
MAN2A2	OPC	GroupDE	0	2	16	19	0.326191195	0.022367566	0.487477585	No
ENSG00000230010	OPC	GroupDE	0	1	16	19	0.669599856	0.022265499	0.487477585	No
ALOX12P2	OL3	GroupDE	1	1	14	18	0.552315281	0.034937755	0.487658124	No
RIMS1	OL3	GroupDE	0	1	14	18	-0.482200106	0.035014225	0.487904094	No
COL16A1	OPC	GroupDE	0	0	16	19	0.207852822	0.022636589	0.488946298	No
ATP1B1	OPC	GroupDE	0	1	16	19	0.578239394	0.023812942	0.488946298	No
OBSCN	OPC	GroupDE	1	3	16	19	0.485128413	0.02311375	0.488946298	No
C1orf131	OPC	GroupDE	0	2	16	19	0.376242226	0.023861647	0.488946298	No
AP1S3	OPC	GroupDE	0	2	16	19	-0.253298443	0.022974829	0.488946298	No
ADAMTS9-AS2	OPC	GroupDE	0	0	16	19	-0.211439264	0.022944742	0.488946298	No
SKIL	OPC	GroupDE	0	0	16	19	-0.237425112	0.022949428	0.488946298	No
KCNMB2-AS1	OPC	GroupDE	0	0	16	19	0.435901759	0.022815393	0.488946298	No
SKIC2	OPC	GroupDE	0	2	16	19	0.366710482	0.023070046	0.488946298	No
KIAA0408	OPC	GroupDE	0	1	16	19	-0.194332466	0.023001364	0.488946298	No
SEPTIN7	OPC	GroupDE	0	0	16	19	0.245565413	0.023778052	0.488946298	No
PPP1R9A-AS1	OPC	GroupDE	0	1	16	19	0.518325217	0.023600604	0.488946298	No
NDUFB2	OPC	GroupDE	0	2	16	19	0.512645217	0.023257508	0.488946298	No
HAS2	OPC	GroupDE	0	2	16	19	-0.309240152	0.023930808	0.488946298	No
ENSG00000289079	OPC	GroupDE	0	1	16	19	-0.481250215	0.023171321	0.488946298	No
CTNNA3	OPC	GroupDE	0	0	16	19	0.510027746	0.023226963	0.488946298	No
GTF2H1	OPC	GroupDE	0	1	16	19	-0.213130573	0.023619229	0.488946298	No
METTL15	OPC	GroupDE	0	0	16	19	-0.167408854	0.023550935	0.488946298	No
PAAF1	OPC	GroupDE	0	1	16	19	0.201638551	0.023208511	0.488946298	No
ENSG00000255580	OPC	GroupDE	0	1	16	19	0.4762322	0.023902965	0.488946298	No
GLIPR1L1	OPC	GroupDE	0	2	16	19	0.655241298	0.022648703	0.488946298	No
CUX2	OPC	GroupDE	0	1	16	19	-0.253356228	0.023924337	0.488946298	No
COG6	OPC	GroupDE	0	1	16	19	-0.188830474	0.022864549	0.488946298	No
ZFYVE1	OPC	GroupDE	0	1	16	19	-0.283470759	0.023877875	0.488946298	No
LINC02256	OPC	GroupDE	0	4	16	19	0.461277688	0.023921493	0.488946298	No
ENSG00000287351	OPC	GroupDE	0	4	16	19	0.541508141	0.023441346	0.488946298	No
SNHG29	OPC	GroupDE	0	2	16	19	0.317491409	0.023898178	0.488946298	No
RAB27B	OPC	GroupDE	0	0	16	19	-0.228718294	0.02285576	0.488946298	No
COQ8B	OPC	GroupDE	0	4	16	19	0.342575705	0.022708493	0.488946298	No
CEACAM16-AS1	OPC	GroupDE	0	3	16	19	0.529816583	0.023773802	0.488946298	No
MAVS	OPC	GroupDE	0	1	16	19	-0.220159481	0.023847777	0.488946298	No
PAK5	OPC	GroupDE	0	2	16	19	-0.240455323	0.023520332	0.488946298	No
FLRT3	OPC	GroupDE	0	1	16	19	-0.302890276	0.023383273	0.488946298	No
CRNKL1	OPC	GroupDE	0	3	16	19	-0.365925092	0.023755168	0.488946298	No
ALG12	OPC	GroupDE	0	5	16	19	0.618209395	0.022682856	0.488946298	No
SSR4	OPC	GroupDE	4	7	16	19	0.584616294	0.023203358	0.488946298	No
LCNL1	OL2	GroupDE	1	4	16	19	0.461922166	0.069516274	0.488992514	No
GIT1	OL2	GroupDE	1	3	16	19	0.412875912	0.069510018	0.488992514	No
DCAF7	OL2	GroupDE	1	3	16	19	0.341671467	0.069367206	0.488992514	No
ENSG00000233635	OPC	GroupDE	0	1	16	19	0.665359424	0.023978611	0.489107808	No
ENSG00000237188	OL2	GroupDE	1	3	16	19	0.36349751	0.069899924	0.489393161	No
CERCAM	OL2	GroupDE	0	1	16	19	0.247125059	0.069937336	0.489393161	No
PELI2	OL2	GroupDE	0	2	16	19	-0.414666089	0.069861422	0.489393161	No
MVP	OL2	GroupDE	1	3	16	19	0.389971442	0.069899701	0.489393161	No
RTL4	OL2	GroupDE	4	7	16	19	0.971560108	0.06995719	0.489393161	No
PDK4	OL3	GroupDE	0	0	14	18	-0.48637056	0.035257367	0.489971856	No
BCR	OL3	GroupDE	1	3	14	18	0.545285118	0.03528081	0.489971856	No
ANTXR2	OPC	GroupDE	0	1	16	19	-0.250209589	0.024063565	0.490025321	No
LRRC8B	Inhib4	GroupDE	0	0	14	17	0.379950111	0.011800244	0.490159141	No
NUCKS1	Inhib4	GroupDE	1	0	14	17	0.479686983	0.015026952	0.490159141	No
LCLAT1	Inhib4	GroupDE	0	0	14	17	-0.530490952	0.014646507	0.490159141	No
CALM2	Inhib4	GroupDE	0	1	14	17	0.480693964	0.015396649	0.490159141	No
GTDC1	Inhib4	GroupDE	1	0	14	17	-0.538900007	0.01309309	0.490159141	No
ANKRD44	Inhib4	GroupDE	2	0	14	17	0.455010431	0.013895301	0.490159141	No
SATB1	Inhib4	GroupDE	0	0	14	17	0.440222069	0.014794864	0.490159141	No
LINC03051	Inhib4	GroupDE	0	0	14	17	-0.441253536	0.013070434	0.490159141	No
MED12L	Inhib4	GroupDE	0	0	14	17	-0.543431332	0.014619772	0.490159141	No
REEP5	Inhib4	GroupDE	3	2	14	17	0.661151537	0.012507251	0.490159141	No
HSP90AB1	Inhib4	GroupDE	1	0	14	17	0.548577271	0.01205116	0.490159141	No
PRKAR1B	Inhib4	GroupDE	1	0	14	17	0.478640483	0.014321878	0.490159141	No
ACTB	Inhib4	GroupDE	1	1	14	17	0.660879997	0.014154354	0.490159141	No
BMPER	Inhib4	GroupDE	1	0	14	17	0.58928175	0.013890769	0.490159141	No
PPIA	Inhib4	GroupDE	1	2	14	17	0.748222049	0.011556087	0.490159141	No
ATP6V1B2	Inhib4	GroupDE	2	0	14	17	0.621791211	0.012779908	0.490159141	No
DNM1	Inhib4	GroupDE	0	0	14	17	0.408225874	0.011601208	0.490159141	No
SPTAN1	Inhib4	GroupDE	0	0	14	17	0.383777265	0.014807974	0.490159141	No
GRIN1	Inhib4	GroupDE	0	0	14	17	0.421305829	0.01418079	0.490159141	No
PKNOX2	Inhib4	GroupDE	3	0	14	17	0.561149268	0.015038544	0.490159141	No
ETV6	Inhib4	GroupDE	3	2	14	17	0.820336839	0.010947773	0.490159141	No
PPFIBP1	Inhib4	GroupDE	3	1	14	17	0.807303734	0.0136026	0.490159141	No
TUBA1B	Inhib4	GroupDE	2	1	14	17	0.738673433	0.015221513	0.490159141	No
HSP90AA1	Inhib4	GroupDE	2	1	14	17	0.701787377	0.014407268	0.490159141	No
OIP5-AS1	Inhib4	GroupDE	1	0	14	17	0.553893061	0.013977443	0.490159141	No
PDIA2	Inhib4	GroupDE	1	1	14	17	0.798375288	0.009752894	0.490159141	No
SEZ6L2	Inhib4	GroupDE	1	0	14	17	0.608599167	0.010205188	0.490159141	No
ACTG1	Inhib4	GroupDE	3	2	14	17	0.741304856	0.01382903	0.490159141	No
SNRNP70	Inhib4	GroupDE	1	0	14	17	0.61268533	0.014105321	0.490159141	No
TMX4	Inhib4	GroupDE	1	0	14	17	0.53518187	0.010159734	0.490159141	No
YWHAB	Inhib4	GroupDE	3	0	14	17	0.725390966	0.01449852	0.490159141	No
CASD1	Inhib4	GroupDE	1	0	14	17	0.54865034	0.015602705	0.490510042	No
TMEM106B	Inhib3	GroupDE	0	1	16	19	-0.285450513	0.027062866	0.490976866	No
ZEB1	Inhib3	GroupDE	0	0	16	19	-0.223329675	0.027297771	0.490976866	No
KIAA1549L	Inhib3	GroupDE	0	0	16	19	-0.203772937	0.027156253	0.490976866	No
ATN1	Inhib3	GroupDE	0	1	16	19	0.281280463	0.027439623	0.490976866	No
NOVA1	Inhib3	GroupDE	0	0	16	19	-0.24986719	0.027236774	0.490976866	No
PPFIA3	Inhib3	GroupDE	1	0	16	19	0.441849943	0.027438344	0.490976866	No
MITF	OL3	GroupDE	0	0	14	18	-0.183415835	0.035539138	0.491438761	No
ERGIC2	OL3	GroupDE	0	0	14	18	0.246677717	0.035556119	0.491438761	No
GPC5	OL3	GroupDE	1	2	14	18	-0.827765109	0.035564257	0.491438761	No
PLD5	OL2	GroupDE	0	1	16	19	-0.357177952	0.070381646	0.491507637	No
LDLRAD3	OL2	GroupDE	1	1	16	19	-0.589713944	0.070413694	0.491507637	No
NOS1AP	Inhib4	GroupDE	0	0	14	17	-0.414539482	0.01610513	0.491985234	No
CLU	Inhib4	GroupDE	4	0	14	17	0.634570703	0.016432111	0.491985234	No
CLSTN3	Inhib4	GroupDE	1	0	14	17	0.544141316	0.016258339	0.491985234	No
CALM1	Inhib4	GroupDE	0	0	14	17	0.452257929	0.016052346	0.491985234	No
C10orf90	OPC	GroupDE	0	0	16	19	0.177386641	0.024245996	0.492105396	No
STARD10	OPC	GroupDE	1	2	16	19	0.41079171	0.024213437	0.492105396	No
DCAKD	OPC	GroupDE	0	0	16	19	0.297659873	0.024288442	0.492152087	No
ZDHHC11	OPC	GroupDE	0	2	16	19	0.711066871	0.024375808	0.492294952	No
MAP7	OPC	GroupDE	0	1	16	19	0.576675937	0.024372218	0.492294952	No
CCDC50	OL3	GroupDE	1	2	14	18	-0.448247496	0.035852128	0.492951894	No
ENSG00000258342	OL3	GroupDE	0	0	14	18	-0.197250866	0.035833312	0.492951894	No
TRIM16L	OL3	GroupDE	0	1	14	18	-0.366262697	0.035781814	0.492951894	No
FEZ2	Inhib3	GroupDE	0	0	16	19	0.307986723	0.027900122	0.493349589	No
TMA7	Inhib3	GroupDE	2	1	16	19	0.477875247	0.028757661	0.493349589	No
MBNL1	Inhib3	GroupDE	0	0	16	19	-0.263982507	0.028662233	0.493349589	No
SKP1	Inhib3	GroupDE	0	0	16	19	0.266606117	0.028835285	0.493349589	No
LINC01004	Inhib3	GroupDE	0	1	16	19	-0.329068881	0.028282994	0.493349589	No
CPEB3	Inhib3	GroupDE	0	0	16	19	0.176682587	0.028374807	0.493349589	No
ENSG00000283415	Inhib3	GroupDE	2	5	16	19	-0.591357741	0.028353838	0.493349589	No
METTL15	Inhib3	GroupDE	0	0	16	19	-0.320208263	0.028639397	0.493349589	No
RPL41	Inhib3	GroupDE	2	1	16	19	0.494342895	0.028267248	0.493349589	No
SUPT20H	Inhib3	GroupDE	1	0	16	19	0.364619079	0.028894882	0.493349589	No
HM13	Inhib3	GroupDE	1	0	16	19	-0.393755283	0.027920691	0.493349589	No
NCOA3	Inhib3	GroupDE	0	0	16	19	0.283300236	0.027840595	0.493349589	No
BEX2	Inhib3	GroupDE	1	1	16	19	0.363510923	0.028826971	0.493349589	No
TCAIM	OL3	GroupDE	0	2	14	18	-0.390723772	0.035954094	0.493535426	No
MORF4L1	Inhib4	GroupDE	2	0	14	17	0.553564986	0.016693545	0.493932531	No
LSAMP	OL2	GroupDE	0	0	16	19	-0.164819374	0.070853111	0.494033785	No
GRM5	Inhib2	GroupDE	0	0	14	17	-0.26403605	0.00770198	0.49443363	No
ENSG00000258162	Inhib2	GroupDE	3	2	14	17	0.977268031	0.007637059	0.49443363	No
SSX2IP	OPC	GroupDE	0	2	16	19	-0.289038687	0.02463885	0.495160107	No
ATOX1	OPC	GroupDE	0	3	16	19	0.378005752	0.024580229	0.495160107	No
LINC00513	OPC	GroupDE	0	1	16	19	0.441577219	0.024612559	0.495160107	No
SUSD4	OPC	GroupDE	0	0	16	19	0.177306983	0.024843244	0.495208672	No
RARS2	OPC	GroupDE	0	0	16	19	-0.179523563	0.024840679	0.495208672	No
ENSG00000286887	OPC	GroupDE	1	3	16	19	0.583135068	0.02478715	0.495208672	No
FOS	OPC	GroupDE	5	8	16	19	0.676996042	0.024731626	0.495208672	No
INF2	OPC	GroupDE	0	2	16	19	0.444886401	0.024834373	0.495208672	No
GMDS	OL3	GroupDE	0	0	14	18	-0.360153053	0.036142672	0.495303956	No
SLC25A3	OPC	GroupDE	0	1	16	19	0.26419348	0.02490741	0.495665734	No
HDAC6	OPC	GroupDE	0	1	16	19	0.256036532	0.02494704	0.495665734	No
ZNF595	OL2	GroupDE	3	4	16	19	0.372962439	0.071182833	0.495750227	No
PHF10	OL2	GroupDE	2	2	16	19	0.431590964	0.071254858	0.495750227	No
RNF149	OL2	GroupDE	0	2	16	19	0.360828098	0.071707085	0.496188114	No
HSPBAP1	OL2	GroupDE	2	2	16	19	0.414050121	0.071565591	0.496188114	No
FNDC3B	OL2	GroupDE	0	4	16	19	0.418437214	0.071679466	0.496188114	No
ENSG00000290762	OL2	GroupDE	2	2	16	19	0.42170624	0.071454335	0.496188114	No
NRG1	OL2	GroupDE	10	8	16	19	-0.659515773	0.071636608	0.496188114	No
RCAN3	OL2	GroupDE	1	2	16	19	-0.361485743	0.072027697	0.496628447	No
RCAN2	OL2	GroupDE	0	0	16	19	-0.242522337	0.072057727	0.496628447	No
DYNC2I1	OL2	GroupDE	0	1	16	19	0.388798675	0.072017061	0.496628447	No
MNAT1	OL2	GroupDE	0	0	16	19	-0.235066911	0.072082428	0.496628447	No
TENM2	OPC	GroupDE	2	3	16	19	0.617510582	0.025157804	0.497658378	No
HRK	OPC	GroupDE	0	2	16	19	-0.30515913	0.025169116	0.497658378	No
COL20A1	OPC	GroupDE	0	0	16	19	0.258470519	0.025128674	0.497658378	No
FAM76B	OL3	GroupDE	0	0	14	18	-0.353456158	0.03638798	0.497842805	No
NSUN2	OL2	GroupDE	1	3	16	19	0.424351365	0.072356418	0.497977811	No
RAB11B	OL2	GroupDE	1	3	16	19	0.378980088	0.072439478	0.498011646	No
EEF1A2	Inhib3	GroupDE	0	0	16	19	0.347799876	0.029271611	0.498028209	No
VPS52	OL2	GroupDE	1	4	16	19	0.481695979	0.072546909	0.498153631	No
TMEM117	OL2	GroupDE	0	1	16	19	-0.275804037	0.072689061	0.498153631	No
FTO	OL2	GroupDE	0	0	16	19	-0.186392751	0.07269463	0.498153631	No
RPL9	OL3	GroupDE	3	6	14	18	-0.848662844	0.036620467	0.498243405	No
TGFBR1	OL3	GroupDE	1	4	14	18	-0.48341385	0.036584755	0.498243405	No
RBM18	OL3	GroupDE	0	2	14	18	-0.462559625	0.036606149	0.498243405	No
PPFIA2-AS1	OL3	GroupDE	6	7	14	18	0.907222433	0.036657638	0.498243405	No
DMXL1-DT	OPC	GroupDE	0	1	16	19	-0.306461309	0.025239637	0.498249129	No
SYT14	Inhib3	GroupDE	0	0	16	19	-0.198520748	0.029525816	0.498569581	No
PIKFYVE	Inhib3	GroupDE	0	1	16	19	-0.377417582	0.030023163	0.498569581	No
ANKRD17	Inhib3	GroupDE	0	0	16	19	-0.189409195	0.029713734	0.498569581	No
PSIP1	Inhib3	GroupDE	0	0	16	19	0.223253343	0.02950515	0.498569581	No
DENND5A	Inhib3	GroupDE	1	0	16	19	0.273021319	0.029903705	0.498569581	No
PTPRO	Inhib3	GroupDE	0	0	16	19	-0.204847926	0.029943405	0.498569581	No
ZNF770	Inhib3	GroupDE	1	0	16	19	0.278289633	0.029871392	0.498569581	No
ADAM12	OL2	GroupDE	1	1	16	19	0.32279365	0.07285805	0.498639478	No
TCF25	OL2	GroupDE	0	3	16	19	0.376670423	0.072922014	0.498639478	No
ZPBP	OPC	GroupDE	0	2	16	19	0.423542208	0.025553522	0.498699587	No
ARHGEF10	OPC	GroupDE	0	1	16	19	0.188506554	0.025586785	0.498699587	No
PHPT1	OPC	GroupDE	4	3	16	19	0.691857152	0.025587898	0.498699587	No
SHOC2	OPC	GroupDE	0	1	16	19	-0.197660793	0.025518385	0.498699587	No
POLR2L	OPC	GroupDE	3	6	16	19	0.784886867	0.025469825	0.498699587	No
CEP295	OPC	GroupDE	0	1	16	19	-0.2413406	0.025557819	0.498699587	No
BBS10	OPC	GroupDE	0	4	16	19	-0.443559183	0.025344204	0.498699587	No
AKT1	OPC	GroupDE	0	2	16	19	0.286727185	0.025523602	0.498699587	No
SYT11	Inhib4	GroupDE	0	0	14	17	0.413388861	0.017244987	0.498844009	No
NR2C1	Inhib4	GroupDE	1	1	14	17	0.603097119	0.017256234	0.498844009	No
ZNF544	OL3	GroupDE	0	0	14	18	-0.360654108	0.03686276	0.499394028	No
SLC13A3	OL3	GroupDE	0	0	14	18	0.177443105	0.036832093	0.499394028	No
CXXC4	Inhib3	GroupDE	0	0	16	19	-0.315444503	0.030181932	0.499495515	No
GAB1	OL3	GroupDE	0	0	14	18	-0.14610179	0.036937967	0.499541258	No
RIMS2	OL3	GroupDE	4	6	14	18	-0.607695449	0.03699413	0.499541258	No
DNAJB2	Inhib3	GroupDE	1	0	16	19	0.373845118	0.030530589	0.499621508	No
TRPS1	Inhib3	GroupDE	0	1	16	19	-0.278808798	0.030601689	0.499621508	No
FAM168A	Inhib3	GroupDE	0	0	16	19	-0.184064399	0.030508086	0.499621508	No
CALR	Inhib3	GroupDE	3	1	16	19	0.469415457	0.030348884	0.499621508	No
C1GALT1	OL3	GroupDE	0	0	14	18	-0.195804786	0.037091389	0.500040175	No
AP4B1	OL3	GroupDE	1	1	14	18	0.527876071	0.03783716	0.500079704	No
RNF149	OL3	GroupDE	0	0	14	18	0.272844884	0.037710842	0.500079704	No
ANKRD44	OL3	GroupDE	0	0	14	18	0.190866114	0.038002398	0.500079704	No
LIMD1	OL3	GroupDE	0	0	14	18	-0.531523245	0.037217317	0.500079704	No
SCOC	OL3	GroupDE	1	1	14	18	-0.460890898	0.037853396	0.500079704	No
EPB41L4A	OL3	GroupDE	0	0	14	18	-0.417507662	0.037961479	0.500079704	No
KLHL3	OL3	GroupDE	0	1	14	18	0.249146353	0.037902586	0.500079704	No
EEF1A1	OL3	GroupDE	0	0	14	18	-0.617975473	0.0375856	0.500079704	No
GPR158	OL3	GroupDE	7	10	14	18	-0.998055046	0.037446324	0.500079704	No
PPP3CB-AS1	OL3	GroupDE	1	1	14	18	0.484117548	0.038119693	0.500079704	No
FADS2	OL3	GroupDE	0	3	14	18	0.4698164	0.037208983	0.500079704	No
ENSG00000257176	OL3	GroupDE	0	2	14	18	0.427530282	0.038107463	0.500079704	No
METTL25	OL3	GroupDE	0	1	14	18	-0.301079237	0.038010252	0.500079704	No
ARID3B	OL3	GroupDE	0	1	14	18	-0.433047308	0.037472287	0.500079704	No
SKA2	OL3	GroupDE	0	0	14	18	0.324550537	0.038033577	0.500079704	No
SIN3B	OL3	GroupDE	0	0	14	18	0.410647379	0.037331838	0.500079704	No
MIR99AHG	OL3	GroupDE	0	0	14	18	-0.197154505	0.037725263	0.500079704	No
RSRC1	OPC	GroupDE	0	0	16	19	-0.185861159	0.025715293	0.500386943	No
FAT3	OPC	GroupDE	0	1	16	19	-0.18839481	0.025760524	0.500472692	No
OSBPL9	OL3	GroupDE	0	0	14	18	-0.167777679	0.03830144	0.501074766	No
ENSG00000254420	OL3	GroupDE	0	0	14	18	0.498163373	0.038316416	0.501074766	No
MET	OL2	GroupDE	2	2	16	19	0.735090553	0.073607082	0.501569914	No
SGMS1	OL2	GroupDE	0	0	16	19	-0.213103589	0.073569916	0.501569914	No
DNA2	OL2	GroupDE	1	2	16	19	-0.428325445	0.073665376	0.501569914	No
CD22	OL2	GroupDE	0	1	16	19	0.220911811	0.073624375	0.501569914	No
RPL22	Inhib3	GroupDE	0	0	16	19	0.430687431	0.03162208	0.50162552	No
POU2F1	Inhib3	GroupDE	0	0	16	19	-0.184260869	0.031227691	0.50162552	No
PRRX1	Inhib3	GroupDE	1	3	16	19	0.763430044	0.031655477	0.50162552	No
ENSG00000291203	Inhib3	GroupDE	0	0	16	19	-0.246620612	0.030935994	0.50162552	No
TRPM3	Inhib3	GroupDE	1	3	16	19	-0.749780193	0.030914806	0.50162552	No
PDE3B	Inhib3	GroupDE	0	0	16	19	-0.316917818	0.03157118	0.50162552	No
HNRNPA1	Inhib3	GroupDE	1	1	16	19	0.408999314	0.031325963	0.50162552	No
JDP2	Inhib3	GroupDE	2	0	16	19	0.453694904	0.03137946	0.50162552	No
RPL3	Inhib3	GroupDE	2	1	16	19	0.44528401	0.031140784	0.50162552	No
KIF13A	OL2	GroupDE	0	0	16	19	-0.176904438	0.073787751	0.501866953	No
PANK4	OPC	GroupDE	1	3	16	19	0.51934748	0.027479744	0.502266342	No
ENSG00000225313	OPC	GroupDE	0	4	16	19	0.612012227	0.027254544	0.502266342	No
NSUN4	OPC	GroupDE	0	2	16	19	-0.337381618	0.027928541	0.502266342	No
ENSG00000285519	OPC	GroupDE	1	4	16	19	0.61545501	0.027826102	0.502266342	No
PRPF40A	OPC	GroupDE	0	2	16	19	-0.217789658	0.028021693	0.502266342	No
ERICH2	OPC	GroupDE	2	2	16	19	0.476358864	0.025992532	0.502266342	No
KAT2B	OPC	GroupDE	0	0	16	19	0.13797548	0.027056337	0.502266342	No
TCTA	OPC	GroupDE	0	3	16	19	0.425091077	0.026336011	0.502266342	No
CD200	OPC	GroupDE	0	0	16	19	-0.215751901	0.027716911	0.502266342	No
GPR156	OPC	GroupDE	0	2	16	19	-0.26279531	0.027250893	0.502266342	No
FAIM	OPC	GroupDE	0	1	16	19	-0.247122058	0.027885888	0.502266342	No
MUC20	OPC	GroupDE	0	2	16	19	0.412289698	0.026281986	0.502266342	No
MAPK10-AS1	OPC	GroupDE	0	1	16	19	0.567058406	0.026365988	0.502266342	No
PDLIM3	OPC	GroupDE	0	2	16	19	-0.407748586	0.026649408	0.502266342	No
RETREG1-AS1	OPC	GroupDE	0	2	16	19	0.601290259	0.026036931	0.502266342	No
MRPS27	OPC	GroupDE	0	1	16	19	-0.18267469	0.027732202	0.502266342	No
ENSG00000287180	OPC	GroupDE	0	2	16	19	0.395331112	0.027686413	0.502266342	No
TH2LCRR	OPC	GroupDE	1	4	16	19	0.509570964	0.027839459	0.502266342	No
DIAPH1	OPC	GroupDE	0	1	16	19	-0.216678607	0.027981291	0.502266342	No
ENSG00000287726	OPC	GroupDE	0	1	16	19	-0.20934934	0.026655574	0.502266342	No
GMDS	OPC	GroupDE	0	0	16	19	-0.178226004	0.028024323	0.502266342	No
HSPA1A	OPC	GroupDE	1	3	16	19	0.889996897	0.027691492	0.502266342	No
C6orf89	OPC	GroupDE	0	1	16	19	-0.189445186	0.026355796	0.502266342	No
MFSD4B	OPC	GroupDE	0	0	16	19	0.409998121	0.026659273	0.502266342	No
MIOS-DT	OPC	GroupDE	0	3	16	19	0.434416897	0.026605885	0.502266342	No
TAX1BP1	OPC	GroupDE	0	1	16	19	-0.177537501	0.026895002	0.502266342	No
ENSG00000273319	OPC	GroupDE	0	1	16	19	0.413071322	0.027278753	0.502266342	No
AKR1B1	OPC	GroupDE	0	2	16	19	0.411254652	0.027013946	0.502266342	No
MTPN	OPC	GroupDE	0	1	16	19	-0.234125612	0.027792438	0.502266342	No
ENSG00000290357	OPC	GroupDE	0	2	16	19	0.443104121	0.026742459	0.502266342	No
HGSNAT	OPC	GroupDE	0	0	16	19	0.178300849	0.026555287	0.502266342	No
SNX16	OPC	GroupDE	0	1	16	19	-0.273089343	0.026339812	0.502266342	No
PDP1	OPC	GroupDE	0	3	16	19	-0.435446615	0.027517912	0.502266342	No
BAALC-AS1	OPC	GroupDE	0	1	16	19	0.437490524	0.027106615	0.502266342	No
RANBP6	OPC	GroupDE	0	3	16	19	-0.343732944	0.026719518	0.502266342	No
NCOA4	OPC	GroupDE	0	1	16	19	-0.242013143	0.027361556	0.502266342	No
HK1	OPC	GroupDE	0	2	16	19	0.329990703	0.026725528	0.502266342	No
EIF4G2	OPC	GroupDE	0	2	16	19	-0.221275589	0.027277673	0.502266342	No
ENSG00000285658	OPC	GroupDE	1	3	16	19	0.611697126	0.026505431	0.502266342	No
ENSG00000234428	OPC	GroupDE	0	3	16	19	0.579643677	0.026962819	0.502266342	No
ENSG00000258225	OPC	GroupDE	0	4	16	19	0.578314239	0.027588136	0.502266342	No
DAAM1	OPC	GroupDE	0	0	16	19	-0.201969211	0.02609571	0.502266342	No
PLEKHH1	OPC	GroupDE	0	0	16	19	0.329783068	0.027819107	0.502266342	No
VASH1-DT	OPC	GroupDE	0	0	16	19	-0.22068757	0.027507255	0.502266342	No
SMCR5	OPC	GroupDE	0	2	16	19	0.452632156	0.02750549	0.502266342	No
ENSG00000263657	OPC	GroupDE	0	2	16	19	0.589913684	0.026987346	0.502266342	No
ENSG00000291063	OPC	GroupDE	0	1	16	19	0.214641921	0.026149352	0.502266342	No
ROCR	OPC	GroupDE	1	1	16	19	0.347273799	0.027573498	0.502266342	No
ARHGEF1	OPC	GroupDE	0	0	16	19	0.237954494	0.026728721	0.502266342	No
APOE	OPC	GroupDE	2	4	16	19	0.706505055	0.027634422	0.502266342	No
LENG8	OPC	GroupDE	0	1	16	19	0.206452326	0.027521829	0.502266342	No
NCOA5	OPC	GroupDE	0	1	16	19	-0.207684368	0.027938187	0.502266342	No
TCEAL2	OPC	GroupDE	1	4	16	19	0.43099129	0.026919952	0.502266342	No
ZNF714	OPC	GroupDE	0	1	16	19	0.290113694	0.02808055	0.502539356	No
EMC2	OL2	GroupDE	0	1	16	19	-0.303640011	0.074106171	0.502959135	No
RAD23B	OL2	GroupDE	1	2	16	19	0.365069894	0.07408351	0.502959135	No
ATP6V0B	Inhib3	GroupDE	1	1	16	19	0.40877562	0.035047269	0.503071784	No
KCNK1	Inhib3	GroupDE	7	9	16	19	-0.875426882	0.033159679	0.503071784	No
SLC8A1-AS1	Inhib3	GroupDE	1	4	16	19	0.592967291	0.033999568	0.503071784	No
MARCHF7	Inhib3	GroupDE	0	1	16	19	-0.277275313	0.035187582	0.503071784	No
ORC2	Inhib3	GroupDE	0	1	16	19	0.27920581	0.032464848	0.503071784	No
LRRFIP1	Inhib3	GroupDE	0	0	16	19	0.218591971	0.035160861	0.503071784	No
RPL14	Inhib3	GroupDE	1	1	16	19	0.3539137	0.032831862	0.503071784	No
LSAMP	Inhib3	GroupDE	0	0	16	19	-0.168462002	0.033180501	0.503071784	No
KLHL24	Inhib3	GroupDE	1	0	16	19	-0.268264926	0.032269542	0.503071784	No
ACAP2	Inhib3	GroupDE	0	0	16	19	0.270165335	0.034877929	0.503071784	No
FAT2	Inhib3	GroupDE	9	15	16	19	-0.899716288	0.034679471	0.503071784	No
SLC17A5	Inhib3	GroupDE	3	1	16	19	0.458752675	0.032572638	0.503071784	No
MYO6	Inhib3	GroupDE	0	0	16	19	-0.278340648	0.033409414	0.503071784	No
PALS2	Inhib3	GroupDE	0	0	16	19	-0.214268999	0.032148156	0.503071784	No
MSRA	Inhib3	GroupDE	0	0	16	19	-0.177610821	0.035009023	0.503071784	No
PSD3	Inhib3	GroupDE	0	1	16	19	-0.425490113	0.035377909	0.503071784	No
CISD1	Inhib3	GroupDE	1	1	16	19	0.401593525	0.034668627	0.503071784	No
BICC1	Inhib3	GroupDE	0	0	16	19	-0.365255405	0.034410737	0.503071784	No
KNDC1	Inhib3	GroupDE	1	2	16	19	-0.348598975	0.033635867	0.503071784	No
SWAP70	Inhib3	GroupDE	1	1	16	19	0.384972442	0.035307537	0.503071784	No
PDE3A	Inhib3	GroupDE	0	0	16	19	-0.480835957	0.032119304	0.503071784	No
LDHB	Inhib3	GroupDE	2	2	16	19	0.403417812	0.034580811	0.503071784	No
SRGAP1	Inhib3	GroupDE	0	1	16	19	-0.386628304	0.032903994	0.503071784	No
METAP2	Inhib3	GroupDE	1	1	16	19	0.370484751	0.033599093	0.503071784	No
RGS6	Inhib3	GroupDE	1	2	16	19	-0.747697615	0.034841332	0.503071784	No
SEMA6D	Inhib3	GroupDE	0	0	16	19	-0.279330023	0.034548975	0.503071784	No
ZNF609	Inhib3	GroupDE	0	0	16	19	0.206804609	0.032226184	0.503071784	No
MEGF11	Inhib3	GroupDE	4	6	16	19	-0.647851041	0.034160657	0.503071784	No
TBC1D2B	Inhib3	GroupDE	1	1	16	19	0.425568273	0.035251903	0.503071784	No
KAT2A	Inhib3	GroupDE	3	1	16	19	0.440352136	0.032902323	0.503071784	No
MAST1	Inhib3	GroupDE	1	1	16	19	0.326403747	0.035228226	0.503071784	No
LIPE-AS1	Inhib3	GroupDE	1	0	16	19	0.245959563	0.033932478	0.503071784	No
RPL28	Inhib3	GroupDE	1	0	16	19	0.392385129	0.032645669	0.503071784	No
UQCR10	Inhib3	GroupDE	1	1	16	19	0.450844187	0.034851991	0.503071784	No
PCDH19	Inhib3	GroupDE	1	2	16	19	-0.454662476	0.033531675	0.503071784	No
PLCH2	OL2	GroupDE	0	3	16	19	-0.403919239	0.074541476	0.503085102	No
ENSG00000231533	OL2	GroupDE	0	2	16	19	-0.366390571	0.07454567	0.503085102	No
SNAP91	OL2	GroupDE	4	4	16	19	-0.36079223	0.074677311	0.503085102	No
AGAP4	OL2	GroupDE	4	6	16	19	0.563944165	0.074577506	0.503085102	No
SAFB2	OL2	GroupDE	0	3	16	19	0.41707422	0.074669758	0.503085102	No
AKAP8L	OL2	GroupDE	0	2	16	19	0.313693703	0.074355139	0.503085102	No
ATRX	OL2	GroupDE	0	1	16	19	-0.224781539	0.074510761	0.503085102	No
KLF7	Inhib3	GroupDE	0	2	16	19	-0.464760183	0.035796935	0.503128519	No
LINC03009	Inhib3	GroupDE	0	0	16	19	0.25093945	0.035791104	0.503128519	No
ABCD2	Inhib3	GroupDE	0	0	16	19	-0.427934111	0.035514318	0.503128519	No
SPIN3	Inhib3	GroupDE	0	1	16	19	0.333449493	0.035756504	0.503128519	No
ANKRD13B	OPC	GroupDE	0	3	16	19	0.289602282	0.028206431	0.50332261	No
CLIC2	OPC	GroupDE	0	4	16	19	-0.561087766	0.02817049	0.50332261	No
DLG5	Inhib3	GroupDE	2	1	16	19	0.357543931	0.03591833	0.503375667	No
POLD4	OPC	GroupDE	2	4	16	19	0.631153548	0.028252258	0.5034076	No
CFAP54	OL3	GroupDE	1	3	14	18	0.760369284	0.038642469	0.503487129	No
SPATA7	OL3	GroupDE	0	0	14	18	0.288372166	0.038683066	0.503487129	No
ZNF345	OL3	GroupDE	0	0	14	18	-0.34109346	0.038645767	0.503487129	No
GRIA1	Inhib4	GroupDE	0	0	14	17	-0.361088421	0.017631882	0.503911177	No
TRUB1	OPC	GroupDE	0	2	16	19	-0.277993142	0.028371859	0.504100302	No
PABPN1	OPC	GroupDE	0	0	16	19	0.259376934	0.028373375	0.504100302	No
CPEB3	OPC	GroupDE	0	0	16	19	0.176782797	0.028551653	0.504343968	No
POLI	OPC	GroupDE	0	1	16	19	-0.216150526	0.028546568	0.504343968	No
PLCB4	OPC	GroupDE	0	0	16	19	-0.162337039	0.02852868	0.504343968	No
MIR3667HG	OPC	GroupDE	0	1	16	19	-0.267041933	0.028528925	0.504343968	No
FBN2	OPC	GroupDE	0	1	16	19	-0.256148897	0.028641036	0.504469046	No
ENSG00000250699	OPC	GroupDE	0	2	16	19	0.455917178	0.028611941	0.504469046	No
CYB5D2	OL3	GroupDE	0	0	14	18	0.439158714	0.03885764	0.504966598	No
RASAL2	OL3	GroupDE	0	0	14	18	-0.330199929	0.0390187	0.505475068	No
RPS28	OL3	GroupDE	0	2	14	18	-0.472599303	0.038983673	0.505475068	No
GABARAPL2	Inhib3	GroupDE	2	2	16	19	0.498534308	0.036178919	0.50556651	No
ABHD10	OPC	GroupDE	0	2	16	19	-0.269739739	0.028872261	0.506270466	No
BCHE	OPC	GroupDE	0	0	16	19	-0.218991501	0.028944624	0.506270466	No
PCDH1	OPC	GroupDE	0	3	16	19	-0.302022044	0.028991098	0.506270466	No
ENSG00000247134	OPC	GroupDE	0	1	16	19	-0.372226952	0.028867216	0.506270466	No
ARNT2	OPC	GroupDE	0	0	16	19	0.155272659	0.028864003	0.506270466	No
PSMD3	OPC	GroupDE	0	1	16	19	0.327380503	0.028961471	0.506270466	No
ENSG00000255910	Inhib3	GroupDE	0	0	16	19	-0.365056408	0.03635663	0.506589938	No
BRINP3	OL2	GroupDE	6	8	16	19	-0.489700914	0.075455501	0.506602246	No
STRN	OL2	GroupDE	0	1	16	19	-0.223015958	0.075450063	0.506602246	No
GTF2IRD1	OL2	GroupDE	2	2	16	19	0.45317696	0.075660905	0.506602246	No
AP1G1	OL2	GroupDE	0	1	16	19	0.258415382	0.075676344	0.506602246	No
PPP5C	OL2	GroupDE	2	4	16	19	0.559101114	0.075612395	0.506602246	No
ZNF135	OL2	GroupDE	0	3	16	19	0.307617034	0.075636327	0.506602246	No
FIGN	OPC	GroupDE	0	0	16	19	-0.171491265	0.029452492	0.506986568	No
CLSTN2	OPC	GroupDE	0	0	16	19	-0.205640724	0.029707161	0.506986568	No
NUDT6	OPC	GroupDE	0	2	16	19	-0.362687055	0.029649364	0.506986568	No
FAT1	OPC	GroupDE	0	2	16	19	-0.26318414	0.029191072	0.506986568	No
TMED7	OPC	GroupDE	0	2	16	19	-0.366145527	0.029532887	0.506986568	No
FAM193B	OPC	GroupDE	0	0	16	19	0.191089903	0.029521026	0.506986568	No
VTA1	OPC	GroupDE	0	1	16	19	-0.231691833	0.029735161	0.506986568	No
STAG3	OPC	GroupDE	0	2	16	19	0.432312702	0.029170764	0.506986568	No
SYBU	OPC	GroupDE	0	2	16	19	-0.26572453	0.029703074	0.506986568	No
ENSG00000228566	OPC	GroupDE	0	1	16	19	-0.30633674	0.029613971	0.506986568	No
ENSG00000272368	OPC	GroupDE	0	0	16	19	0.213919612	0.029685186	0.506986568	No
MOAP1	OPC	GroupDE	3	2	16	19	0.553668051	0.029499322	0.506986568	No
TNRC6A	OPC	GroupDE	0	0	16	19	0.18144757	0.029479236	0.506986568	No
MT1E	OPC	GroupDE	0	0	16	19	0.430463325	0.029468251	0.506986568	No
CDC34	OPC	GroupDE	0	2	16	19	0.283200561	0.029670018	0.506986568	No
OPA3	OPC	GroupDE	0	5	16	19	-0.398569616	0.029304534	0.506986568	No
DDT	OPC	GroupDE	2	2	16	19	0.473900324	0.029404262	0.506986568	No
DCC	OL2	GroupDE	0	1	16	19	-0.439895254	0.075817585	0.507015182	No
DESI1	OL3	GroupDE	1	4	14	18	-0.453453751	0.039220668	0.50729884	No
ZNG1E	Inhib2	GroupDE	1	0	14	17	0.552274845	0.008075021	0.507351855	No
ATF6	OPC	GroupDE	0	1	16	19	-0.170499875	0.030075085	0.507786852	No
CAV3	OPC	GroupDE	0	4	16	19	0.627249929	0.030143992	0.507786852	No
ENSG00000290888	OPC	GroupDE	0	1	16	19	0.685742097	0.030402833	0.507786852	No
RPP21	OPC	GroupDE	1	4	16	19	0.514419448	0.030027457	0.507786852	No
LATS1	OPC	GroupDE	0	0	16	19	-0.174477884	0.030403422	0.507786852	No
EEIG1	OPC	GroupDE	0	1	16	19	0.260935963	0.029830605	0.507786852	No
RALGDS	OPC	GroupDE	0	0	16	19	0.237834405	0.03017679	0.507786852	No
ZEB1	OPC	GroupDE	0	0	16	19	-0.16360402	0.030121384	0.507786852	No
BICC1	OPC	GroupDE	0	1	16	19	-0.247998122	0.02987889	0.507786852	No
ENSG00000285582	OPC	GroupDE	0	1	16	19	0.565437935	0.030265179	0.507786852	No
RPLP0	OPC	GroupDE	0	1	16	19	0.354907171	0.030334267	0.507786852	No
ENSG00000223732	OPC	GroupDE	0	2	16	19	0.574713167	0.030323957	0.507786852	No
TM2D3	OPC	GroupDE	0	1	16	19	-0.235966133	0.030222217	0.507786852	No
ROGDI	OPC	GroupDE	2	6	16	19	0.629721066	0.029993943	0.507786852	No
FMR1	OPC	GroupDE	0	1	16	19	-0.229484988	0.030298418	0.507786852	No
ENSG00000240553	OPC	GroupDE	0	2	16	19	0.471964755	0.030508335	0.507983615	No
ENSG00000253500	OPC	GroupDE	0	2	16	19	-0.480792411	0.03057208	0.507983615	No
AKAP13-AS1	OPC	GroupDE	2	5	16	19	0.721740558	0.03050008	0.507983615	No
POLR2I	OPC	GroupDE	5	7	16	19	0.906984966	0.030580953	0.507983615	No
PCNT	OL2	GroupDE	0	4	16	19	0.366442558	0.076052278	0.508051538	No
GUK1	OPC	GroupDE	3	2	16	19	0.522986988	0.030627649	0.508070832	No
NAXE	OPC	GroupDE	0	0	16	19	0.227542844	0.030677175	0.508204719	No
PRRC2A	OL2	GroupDE	3	2	16	19	0.541475194	0.076229173	0.508266503	No
MPDZ	OL2	GroupDE	0	0	16	19	-0.208311475	0.076243963	0.508266503	No
GCDH	OL2	GroupDE	1	2	16	19	0.449446988	0.076505464	0.508414306	No
DIDO1	OL2	GroupDE	0	3	16	19	0.381644592	0.076365091	0.508414306	No
EIF3L	OL2	GroupDE	0	2	16	19	0.530739523	0.076445907	0.508414306	No
TRIQK	OL3	GroupDE	0	1	14	18	-0.271394969	0.039371973	0.508462664	No
ZNF385B	OPC	GroupDE	4	7	16	19	0.755050648	0.030806833	0.509663928	No
C1orf21	OL2	GroupDE	11	12	16	19	-0.784927266	0.076983722	0.509997155	No
CIR1	OL2	GroupDE	2	2	16	19	0.313721515	0.076960735	0.509997155	No
KIRREL3	OL2	GroupDE	0	0	16	19	-0.264331488	0.076867451	0.509997155	No
RNF32-DT	OL3	GroupDE	0	0	14	18	0.422370293	0.039618934	0.510116842	No
GRID1	OL3	GroupDE	0	0	14	18	0.16233623	0.039684642	0.510116842	No
SOX5	OL3	GroupDE	0	3	14	18	-0.564320237	0.039665656	0.510116842	No
LRRC4C	OL2	GroupDE	0	0	16	19	-0.190967589	0.077092897	0.510190067	No
ACSL6	OPC	GroupDE	0	1	16	19	-0.230719423	0.030884333	0.510257462	No
UPF3B	OL3	GroupDE	0	0	14	18	0.364131345	0.039784046	0.510602976	No
DTWD2	OPC	GroupDE	0	1	16	19	0.209815919	0.031065076	0.511048088	No
DNAJC15	OPC	GroupDE	0	2	16	19	-0.235668914	0.031004695	0.511048088	No
COX4I1	OPC	GroupDE	0	1	16	19	0.372689792	0.031029979	0.511048088	No
SRPX	OPC	GroupDE	0	4	16	19	-0.474197378	0.031098937	0.511048088	No
GRIN2D	OPC	GroupDE	0	1	16	19	0.290785239	0.031154755	0.511279982	No
ARMC8	Inhib4	GroupDE	1	1	14	17	0.533549089	0.018308386	0.511617677	No
LUC7L	Inhib4	GroupDE	1	0	14	17	0.478299033	0.018260389	0.511617677	No
FAM66D	Inhib3	GroupDE	1	0	16	19	-0.339661232	0.036823478	0.51162477	No
PDXDC1	OL3	GroupDE	0	0	14	18	0.372252776	0.03992982	0.511681817	No
UPP2	OPC	GroupDE	0	0	16	19	0.196853156	0.031241739	0.512022022	No
ADAM19	OL2	GroupDE	1	2	16	19	0.437137945	0.077538416	0.512606148	No
ANKRD18A	OL3	GroupDE	0	0	14	18	-0.510776736	0.04007577	0.512759583	No
UCHL5	OPC	GroupDE	0	1	16	19	-0.265929697	0.031524441	0.512885854	No
TMEFF2	OPC	GroupDE	0	0	16	19	-0.243638621	0.031576594	0.512885854	No
TMEM67	OPC	GroupDE	0	3	16	19	-0.305839059	0.031567105	0.512885854	No
NOXA1	OPC	GroupDE	0	3	16	19	0.332236017	0.031587309	0.512885854	No
SLC39A6	OPC	GroupDE	0	1	16	19	-0.247401505	0.031506461	0.512885854	No
TCF4-AS1	OPC	GroupDE	0	3	16	19	0.497799215	0.031518851	0.512885854	No
ENSG00000278996	OPC	GroupDE	2	4	16	19	-0.51669756	0.031583299	0.512885854	No
RNF220	OL2	GroupDE	0	0	16	19	-0.154391119	0.077689705	0.513074084	No
TRPC1	Inhib3	GroupDE	0	0	16	19	-0.205873413	0.037355735	0.513104284	No
SMC3	Inhib3	GroupDE	0	2	16	19	0.384654311	0.037414804	0.513104284	No
ITFG1	Inhib3	GroupDE	0	0	16	19	-0.190665209	0.037459047	0.513104284	No
TTC19	Inhib3	GroupDE	1	0	16	19	0.315114089	0.037364917	0.513104284	No
TAF1	Inhib3	GroupDE	0	1	16	19	0.285508504	0.037081483	0.513104284	No
TPT1	OL3	GroupDE	1	4	14	18	-0.826037015	0.040177638	0.51327087	No
TMED10	OPC	GroupDE	0	0	16	19	-0.189006705	0.031657268	0.513341867	No
ECHDC2	Inhib3	GroupDE	0	1	16	19	0.441889094	0.037637864	0.513601547	No
PTBP2	Inhib3	GroupDE	0	0	16	19	-0.205491687	0.038137934	0.513601547	No
NUP133	Inhib3	GroupDE	0	2	16	19	0.371063436	0.038682295	0.513601547	No
SLC7A14	Inhib3	GroupDE	0	1	16	19	-0.365339136	0.039509585	0.513601547	No
DYNLT2B	Inhib3	GroupDE	0	1	16	19	0.289174879	0.038999523	0.513601547	No
GALNT7	Inhib3	GroupDE	0	0	16	19	-0.320829213	0.039583316	0.513601547	No
TTC33	Inhib3	GroupDE	0	1	16	19	0.318496624	0.038766531	0.513601547	No
MAN2A1	Inhib3	GroupDE	2	3	16	19	-0.44169956	0.039794806	0.513601547	No
SNX24	Inhib3	GroupDE	0	1	16	19	-0.31805305	0.037858215	0.513601547	No
CDC5L	Inhib3	GroupDE	1	1	16	19	0.287727143	0.039246173	0.513601547	No
UPP1	Inhib3	GroupDE	0	1	16	19	0.361006949	0.038986575	0.513601547	No
APTX	Inhib3	GroupDE	1	0	16	19	0.322938335	0.0382637	0.513601547	No
DKK3	Inhib3	GroupDE	0	0	16	19	-0.207114149	0.038582295	0.513601547	No
SOX6	Inhib3	GroupDE	6	7	16	19	-0.650344798	0.039912348	0.513601547	No
EEF1G	Inhib3	GroupDE	1	2	16	19	0.452693828	0.039170844	0.513601547	No
CLNS1A	Inhib3	GroupDE	1	0	16	19	0.33662209	0.038820951	0.513601547	No
CBL	Inhib3	GroupDE	0	1	16	19	-0.301999135	0.039267255	0.513601547	No
GABPB1-AS1	Inhib3	GroupDE	0	1	16	19	0.400651325	0.038303138	0.513601547	No
CRTC3	Inhib3	GroupDE	1	0	16	19	0.260311163	0.039931488	0.513601547	No
PLXDC1	Inhib3	GroupDE	1	1	16	19	0.314179258	0.039145039	0.513601547	No
KCNJ6	Inhib3	GroupDE	0	0	16	19	-0.220438197	0.039841355	0.513601547	No
ST13	Inhib3	GroupDE	1	0	16	19	0.31944204	0.039395302	0.513601547	No
RPL10	Inhib3	GroupDE	1	1	16	19	0.395990692	0.039608905	0.513601547	No
RGS7BP	OPC	GroupDE	0	0	16	19	-0.218307397	0.031761537	0.513952009	No
RESF1	OPC	GroupDE	0	2	16	19	-0.28829212	0.031778744	0.513952009	No
POT1	OPC	GroupDE	0	1	16	19	-0.212030906	0.031828031	0.514070932	No
MAP3K13	OL3	GroupDE	0	0	14	18	-0.293536953	0.040553827	0.514115875	No
SSBP2	OL3	GroupDE	0	0	14	18	-0.155564286	0.040522802	0.514115875	No
TPD52	OL3	GroupDE	0	0	14	18	-0.158377791	0.040548402	0.514115875	No
DNAJC25	OL3	GroupDE	0	3	14	18	-0.454889312	0.040468577	0.514115875	No
RPL18	OL3	GroupDE	1	1	14	18	-0.518616305	0.040364839	0.514115875	No
CNTLN	OL3	GroupDE	0	1	14	18	-0.347777695	0.040673408	0.514116555	No
GATM	OL3	GroupDE	0	0	14	18	-0.210642521	0.040677899	0.514116555	No
LINC00903	OPC	GroupDE	1	2	16	19	0.598152296	0.031917058	0.514154023	No
USP6NL	OPC	GroupDE	0	1	16	19	-0.204487656	0.031887578	0.514154023	No
RAB29	OL3	GroupDE	3	4	14	18	0.742698346	0.040766194	0.514230086	No
TRIM59	OL3	GroupDE	0	0	14	18	-0.204401696	0.040810927	0.514230086	No
TAMM41	Inhib3	GroupDE	1	0	16	19	0.317202432	0.040099307	0.514395609	No
LIMS2	OPC	GroupDE	1	3	16	19	0.338175263	0.032017113	0.514413872	No
ENSG00000287117	OPC	GroupDE	0	1	16	19	0.354625737	0.031987589	0.514413872	No
TMEM63A	OL3	GroupDE	0	0	14	18	0.185536111	0.041744327	0.514425509	No
TMEM163	OL3	GroupDE	3	7	14	18	-0.973788732	0.04108929	0.514425509	No
ENSG00000250195	OL3	GroupDE	0	0	14	18	0.239983106	0.041675509	0.514425509	No
NR3C2	OL3	GroupDE	0	0	14	18	-0.285500849	0.041230268	0.514425509	No
PRIMPOL	OL3	GroupDE	0	2	14	18	-0.350013507	0.041182538	0.514425509	No
ARL15	OL3	GroupDE	0	1	14	18	-0.292011717	0.041618047	0.514425509	No
PHIP	OL3	GroupDE	0	0	14	18	-0.171106926	0.041933067	0.514425509	No
CELF2	OL3	GroupDE	1	3	14	18	-0.520798304	0.041382603	0.514425509	No
PTEN	OL3	GroupDE	0	0	14	18	0.253982906	0.040915403	0.514425509	No
RHOG	OL3	GroupDE	2	2	14	18	-0.438319178	0.041293243	0.514425509	No
TUBA1A	OL3	GroupDE	0	0	14	18	-0.382241097	0.042063358	0.514425509	No
ENSG00000285692	OL3	GroupDE	0	0	14	18	0.641505022	0.0413989	0.514425509	No
CPM	OL3	GroupDE	0	0	14	18	0.214022377	0.041485643	0.514425509	No
CDADC1	OL3	GroupDE	0	1	14	18	0.476730235	0.042067362	0.514425509	No
RTN1	OL3	GroupDE	0	0	14	18	-0.220391712	0.042059031	0.514425509	No
AVEN	OL3	GroupDE	0	0	14	18	0.381567469	0.041125439	0.514425509	No
CNTNAP4	OL3	GroupDE	0	0	14	18	-0.198443429	0.041952169	0.514425509	No
RPL26	OL3	GroupDE	3	8	14	18	-0.938696687	0.041292094	0.514425509	No
ZNF226	OL3	GroupDE	0	1	14	18	0.301016423	0.042009957	0.514425509	No
BCLAF3	OL3	GroupDE	0	0	14	18	-0.252715313	0.041734459	0.514425509	No
ADGRB2	OL2	GroupDE	7	4	16	19	0.838353226	0.078285815	0.514612543	No
NMNAT2	OL2	GroupDE	12	15	16	19	-0.9328177	0.078326403	0.514612543	No
PILRB	OL2	GroupDE	2	5	16	19	0.481107634	0.078232604	0.514612543	No
CTNNA3	OL2	GroupDE	0	0	16	19	-0.146363449	0.078116567	0.514612543	No
PPP6R2	OL2	GroupDE	0	2	16	19	-0.279136581	0.078170128	0.514612543	No
CNKSR3	OL2	GroupDE	0	1	16	19	-0.245739503	0.078524917	0.514855244	No
PBX3	OL2	GroupDE	0	1	16	19	-0.316202626	0.078454402	0.514855244	No
PARP6	OL2	GroupDE	0	1	16	19	0.275729735	0.078719478	0.515071084	No
ENSG00000225689	OL2	GroupDE	6	7	16	19	-0.450351366	0.078645532	0.515071084	No
PPIEL	OL3	GroupDE	2	2	14	18	0.395252423	0.042758995	0.515295962	No
SILC1	OL3	GroupDE	0	0	14	18	-0.178345216	0.043171382	0.515295962	No
NRXN1	OL3	GroupDE	0	0	14	18	-0.930195884	0.043217187	0.515295962	No
PTPRG	OL3	GroupDE	3	5	14	18	-0.573667969	0.04315228	0.515295962	No
DNAJB14	OL3	GroupDE	0	0	14	18	0.262155278	0.042220386	0.515295962	No
LINC01470	OL3	GroupDE	0	1	14	18	0.723087721	0.043085893	0.515295962	No
SDK1	OL3	GroupDE	3	5	14	18	-0.630316392	0.043220821	0.515295962	No
ERBB3	OL3	GroupDE	0	0	14	18	0.177423319	0.042881532	0.515295962	No
GAS6	OL3	GroupDE	1	2	14	18	0.562830087	0.043232946	0.515295962	No
SYNM	OL3	GroupDE	0	1	14	18	-0.3787798	0.043180137	0.515295962	No
CORO7	OL3	GroupDE	0	0	14	18	0.297421306	0.042993879	0.515295962	No
UBB	OL3	GroupDE	0	0	14	18	-0.559725306	0.04302323	0.515295962	No
CNP	OL3	GroupDE	0	0	14	18	-0.318212283	0.042694203	0.515295962	No
CSNK1G2	OL3	GroupDE	1	1	14	18	0.41289703	0.043057492	0.515295962	No
RPL36	OL3	GroupDE	1	3	14	18	-0.814240052	0.043196442	0.515295962	No
ZNF607	OL3	GroupDE	0	1	14	18	-0.43275565	0.043257266	0.515295962	No
EVA1C	OL3	GroupDE	0	0	14	18	0.224894348	0.043034494	0.515295962	No
PCYT1B	OL3	GroupDE	0	0	14	18	-0.261037275	0.043060241	0.515295962	No
GABBR1	OPC	GroupDE	0	0	16	19	0.185365172	0.032140648	0.515722787	No
KIF1B	OPC	GroupDE	0	0	16	19	0.158146724	0.032323713	0.515735237	No
ENSG00000271554	OPC	GroupDE	0	2	16	19	0.502083284	0.033004704	0.515735237	No
HS2ST1	OPC	GroupDE	0	0	16	19	-0.150644625	0.032751643	0.515735237	No
DUSP10	OPC	GroupDE	0	1	16	19	-0.236171076	0.032958086	0.515735237	No
SUCLG1	OPC	GroupDE	0	1	16	19	-0.211646767	0.032812066	0.515735237	No
LYG1	OPC	GroupDE	1	2	16	19	0.512462598	0.032761266	0.515735237	No
RBMS1	OPC	GroupDE	0	0	16	19	-0.151404046	0.032603039	0.515735237	No
ATP11B	OPC	GroupDE	0	0	16	19	-0.162988596	0.032980427	0.515735237	No
AP3B1	OPC	GroupDE	0	1	16	19	-0.172600036	0.03280686	0.515735237	No
ENSG00000250602	OPC	GroupDE	0	1	16	19	0.624172015	0.032250603	0.515735237	No
KCNIP1-AS1	OPC	GroupDE	1	5	16	19	0.580626821	0.032292438	0.515735237	No
SYNJ2	OPC	GroupDE	12	13	16	19	0.734427249	0.032476688	0.515735237	No
CAHM	OPC	GroupDE	2	5	16	19	0.700997309	0.032841042	0.515735237	No
RPA3	OPC	GroupDE	0	1	16	19	0.58506274	0.032671418	0.515735237	No
BAALC	OPC	GroupDE	0	0	16	19	0.199532196	0.033219833	0.515735237	No
SH3GLB2	OPC	GroupDE	0	0	16	19	0.258852289	0.033122691	0.515735237	No
DDIT4	OPC	GroupDE	0	2	16	19	0.443844302	0.032536741	0.515735237	No
ALG1L9P	OPC	GroupDE	0	1	16	19	0.278856135	0.033004868	0.515735237	No
ENSG00000257735	OPC	GroupDE	0	1	16	19	0.247949843	0.033181547	0.515735237	No
ENSG00000285692	OPC	GroupDE	0	2	16	19	0.540207743	0.033107981	0.515735237	No
TMED2	OPC	GroupDE	0	3	16	19	-0.326952133	0.032882578	0.515735237	No
ZNF213-AS1	OPC	GroupDE	0	1	16	19	0.335654168	0.032675458	0.515735237	No
FAM157C	OPC	GroupDE	1	4	16	19	0.754689448	0.032922954	0.515735237	No
YES1	OPC	GroupDE	0	0	16	19	-0.221362178	0.033235242	0.515735237	No
ENSG00000269043	OPC	GroupDE	1	6	16	19	0.740783575	0.032450022	0.515735237	No
APCDD1L-DT	OPC	GroupDE	1	2	16	19	0.514131117	0.033110488	0.515735237	No
CASTOR3P	OL3	GroupDE	0	0	14	18	0.192059697	0.043378807	0.516002423	No
H2AZ1	OPC	GroupDE	2	3	16	19	0.579305324	0.033295953	0.51602413	No
ENSG00000287360	OPC	GroupDE	3	3	16	19	0.583754584	0.033607616	0.516285424	No
HLA-F	OPC	GroupDE	0	3	16	19	-0.355266032	0.033578979	0.516285424	No
GUCY2C-AS1	OPC	GroupDE	2	4	16	19	0.752372064	0.033409634	0.516285424	No
HID1	OPC	GroupDE	2	5	16	19	0.521528735	0.033488476	0.516285424	No
TTC9B	OPC	GroupDE	0	1	16	19	0.280545893	0.033502694	0.516285424	No
SYMPK	OPC	GroupDE	0	1	16	19	0.209670388	0.033573531	0.516285424	No
SLC25A1	OPC	GroupDE	1	3	16	19	0.351234205	0.033472918	0.516285424	No
ZNF571	OL2	GroupDE	1	3	16	19	0.366010691	0.079031973	0.516585398	No
TUBB2B	OL3	GroupDE	2	3	14	18	-0.71949229	0.043587587	0.516867009	No
NT5DC1	OL3	GroupDE	0	0	14	18	-0.177848753	0.043763194	0.516867009	No
BTRC	OL3	GroupDE	0	0	14	18	-0.190737036	0.043762222	0.516867009	No
RPL38	OL3	GroupDE	1	3	14	18	-0.56953554	0.043722653	0.516867009	No
TMC6	OL3	GroupDE	0	0	14	18	0.24241776	0.043645886	0.516867009	No
GDAP2	OPC	GroupDE	0	1	16	19	-0.217275422	0.033707073	0.517144193	No
ENSG00000236283	OPC	GroupDE	0	1	16	19	0.444097707	0.033994852	0.517144193	No
ENSG00000228351	OPC	GroupDE	2	8	16	19	0.847216561	0.034397629	0.517144193	No
CLDND1	OPC	GroupDE	1	1	16	19	0.506450912	0.034179591	0.517144193	No
HS3ST1	OPC	GroupDE	0	1	16	19	-0.275150665	0.034657163	0.517144193	No
HERC3	OPC	GroupDE	0	1	16	19	-0.172999873	0.034464612	0.517144193	No
RGMB	OPC	GroupDE	0	0	16	19	-0.211592878	0.033979397	0.517144193	No
MOG	OPC	GroupDE	7	10	16	19	0.670946433	0.034472141	0.517144193	No
ENSG00000287550	OPC	GroupDE	0	1	16	19	-0.237417717	0.033955463	0.517144193	No
ENSG00000291124	OPC	GroupDE	0	1	16	19	0.306527039	0.034668763	0.517144193	No
GTF2IP1	OPC	GroupDE	0	0	16	19	0.280624248	0.033957473	0.517144193	No
COPS6	OPC	GroupDE	0	0	16	19	0.326214157	0.03425036	0.517144193	No
ANKRD46	OPC	GroupDE	0	1	16	19	-0.228469661	0.033844263	0.517144193	No
ATAD2	OPC	GroupDE	0	0	16	19	-0.202720629	0.034163108	0.517144193	No
LCNL1	OPC	GroupDE	1	2	16	19	0.379541804	0.034718284	0.517144193	No
ITGA8	OPC	GroupDE	0	1	16	19	0.633546314	0.034749642	0.517144193	No
EED	OPC	GroupDE	0	2	16	19	-0.257335569	0.034050244	0.517144193	No
MAP1A	OPC	GroupDE	5	3	16	19	0.763164335	0.034212938	0.517144193	No
DNAJA3	OPC	GroupDE	0	2	16	19	0.303387794	0.034760324	0.517144193	No
NPIPB2	OPC	GroupDE	0	4	16	19	0.423707532	0.034023818	0.517144193	No
NPIPA1	OPC	GroupDE	0	1	16	19	0.409142345	0.034510871	0.517144193	No
JUP	OPC	GroupDE	0	4	16	19	0.452297924	0.033915681	0.517144193	No
RUNX1	OPC	GroupDE	0	4	16	19	0.522085852	0.034392682	0.517144193	No
IL17RA	OPC	GroupDE	0	1	16	19	-0.259683547	0.034383036	0.517144193	No
RBBP7	OPC	GroupDE	0	1	16	19	0.18115187	0.034301421	0.517144193	No
TAFAZZIN	OPC	GroupDE	0	1	16	19	0.240730943	0.034570136	0.517144193	No
SERBP1	OPC	GroupDE	0	2	16	19	-0.228789898	0.034872367	0.517319851	No
C2orf74	OPC	GroupDE	0	6	16	19	-0.408551068	0.034871309	0.517319851	No
ITIH4	OPC	GroupDE	0	3	16	19	0.598715713	0.035067526	0.517319851	No
RPS10	OPC	GroupDE	2	3	16	19	0.478240151	0.034950699	0.517319851	No
GPN3	OPC	GroupDE	0	3	16	19	0.505258284	0.035063131	0.517319851	No
EFL1	OPC	GroupDE	0	2	16	19	-0.23235462	0.035012202	0.517319851	No
RBBP9	OPC	GroupDE	1	5	16	19	-0.431182279	0.034977126	0.517319851	No
RNF187	OL3	GroupDE	2	7	14	18	-0.77481453	0.04390102	0.517516983	No
SPICE1	OL3	GroupDE	0	3	14	18	0.546688383	0.044298511	0.517516983	No
AFF1	OL3	GroupDE	0	0	14	18	0.222088269	0.044152385	0.517516983	No
VPS13B	OL3	GroupDE	0	0	14	18	-0.166002015	0.044138533	0.517516983	No
GSN	OL3	GroupDE	0	0	14	18	0.178911548	0.044241432	0.517516983	No
FHIP2A	OL3	GroupDE	0	2	14	18	-0.43171851	0.04435054	0.517516983	No
AAAS	OL3	GroupDE	3	1	14	18	0.423810583	0.044442419	0.517516983	No
NEDD4	OL3	GroupDE	0	3	14	18	-0.39069195	0.04440766	0.517516983	No
NHERF1	OL3	GroupDE	1	3	14	18	-0.477423637	0.044214901	0.517516983	No
TECR	OL3	GroupDE	0	0	14	18	0.294712467	0.044121351	0.517516983	No
ABLIM3	Inhib3	GroupDE	0	1	16	19	-0.277150346	0.040468867	0.51776659	No
OSBPL1A	OL3	GroupDE	0	0	14	18	0.201814951	0.044558974	0.518146497	No
SLC16A1-AS1	Inhib3	GroupDE	0	0	16	19	0.279149886	0.040622763	0.518196157	No
ITPRID2	Inhib3	GroupDE	0	0	16	19	-0.32214847	0.040895	0.518196157	No
SNTG1	Inhib3	GroupDE	0	0	16	19	-0.403333239	0.040929909	0.518196157	No
NSMCE2	Inhib3	GroupDE	0	0	16	19	0.221046853	0.040729547	0.518196157	No
IPO9-AS1	OL2	GroupDE	2	2	16	19	0.456844341	0.079493546	0.51907005	No
CCBE1	Inhib3	GroupDE	0	1	16	19	0.562978773	0.041109885	0.519119349	No
DOCK10	OL2	GroupDE	0	0	16	19	-0.172529118	0.079657731	0.51918288	No
RNF216P1	OL2	GroupDE	1	2	16	19	0.366580709	0.079673758	0.51918288	No
THSD7B	Inhib4	GroupDE	4	3	14	17	1.316150512	0.018794119	0.519419875	No
GRIA3	OL2	GroupDE	0	0	16	19	-0.275209695	0.079814534	0.519568973	No
ENSG00000231606	Inhib2	GroupDE	4	1	14	17	1.048509653	0.011265691	0.519806044	No
NXPH2	Inhib2	GroupDE	0	1	14	17	-0.729983008	0.010490663	0.519806044	No
FAM171B	Inhib2	GroupDE	0	1	14	17	-0.523406279	0.01122545	0.519806044	No
IL1RAP	Inhib2	GroupDE	1	0	14	17	0.628798731	0.01111455	0.519806044	No
CCNI	Inhib2	GroupDE	0	0	14	17	0.550917075	0.010815771	0.519806044	No
RNF150	Inhib2	GroupDE	0	0	14	17	-0.386230153	0.010127902	0.519806044	No
LINC01470	Inhib2	GroupDE	0	2	14	17	-0.747242503	0.010469223	0.519806044	No
BCKDHB	Inhib2	GroupDE	0	2	14	17	-0.636395147	0.010878879	0.519806044	No
ADAM7-AS1	Inhib2	GroupDE	2	0	14	17	0.965103779	0.010573151	0.519806044	No
PSAP	Inhib2	GroupDE	3	1	14	17	0.592038198	0.009951145	0.519806044	No
CUL5	Inhib2	GroupDE	1	0	14	17	0.48469466	0.011181983	0.519806044	No
IQSEC3	Inhib2	GroupDE	0	0	14	17	0.527196108	0.010488263	0.519806044	No
ABCB9	Inhib2	GroupDE	2	0	14	17	0.581640975	0.011261154	0.519806044	No
SLC22A17	Inhib2	GroupDE	1	0	14	17	0.496292788	0.010282834	0.519806044	No
THSD4	Inhib2	GroupDE	3	3	14	17	1.293077756	0.010994466	0.519806044	No
GGA2	Inhib2	GroupDE	0	0	14	17	0.414658838	0.009674431	0.519806044	No
NDRG4	Inhib2	GroupDE	0	0	14	17	0.501752913	0.008463543	0.519806044	No
DGKZ	Inhib3	GroupDE	1	0	16	19	0.329020004	0.041277207	0.519878379	No
ASB3	OPC	GroupDE	0	0	16	19	0.156810474	0.035313941	0.520328856	No
THEM4	OL2	GroupDE	1	4	16	19	0.378545034	0.080343521	0.520518545	No
ALDH7A1	OL2	GroupDE	0	3	16	19	-0.442407497	0.080124365	0.520518545	No
HIP1R	OL2	GroupDE	0	2	16	19	0.284062561	0.080368782	0.520518545	No
RBL2	OL2	GroupDE	1	1	16	19	0.323633993	0.080178728	0.520518545	No
ZFP14	OL2	GroupDE	0	2	16	19	0.292270201	0.080252968	0.520518545	No
GALNT18	OL3	GroupDE	2	5	14	18	-0.646849307	0.044849925	0.52079934	No
METAP1D	OPC	GroupDE	0	1	16	19	-0.187761302	0.035542512	0.521206449	No
CEP43	OPC	GroupDE	0	1	16	19	-0.215388508	0.03560927	0.521206449	No
TULP3	OPC	GroupDE	0	2	16	19	0.297449494	0.035498963	0.521206449	No
MEG3	OPC	GroupDE	0	0	16	19	0.237274806	0.0356286	0.521206449	No
GSG1L	OPC	GroupDE	0	1	16	19	0.202280998	0.03556537	0.521206449	No
GNAO1-DT	OPC	GroupDE	0	1	16	19	-0.192087125	0.035612166	0.521206449	No
D2HGDH	OL3	GroupDE	1	0	14	18	0.376189373	0.045146983	0.521328178	No
MRPS25	OL3	GroupDE	0	1	14	18	0.347011027	0.045060031	0.521328178	No
ZNF76	OL3	GroupDE	1	1	14	18	0.395491414	0.045087446	0.521328178	No
CLYBL	OL3	GroupDE	1	4	14	18	-0.533464416	0.045107231	0.521328178	No
BCL2L14	OPC	GroupDE	0	1	16	19	0.59951813	0.035690848	0.521494763	No
LRP1B	Inhib3	GroupDE	0	0	16	19	-0.21430209	0.041515169	0.521520865	No
ENSG00000287759	Astro1	GroupDE	0	0	16	18	0.829174076	5.10E-05	0.521566047	No
PSMD4	Inhib3	GroupDE	0	0	16	19	0.414104739	0.043808418	0.521933712	No
B3GALNT2	Inhib3	GroupDE	0	0	16	19	0.264738987	0.042653546	0.521933712	No
PPP1R21	Inhib3	GroupDE	1	1	16	19	0.436876964	0.043440339	0.521933712	No
DYNC1I2	Inhib3	GroupDE	0	0	16	19	0.263020333	0.043511963	0.521933712	No
CLOCK	Inhib3	GroupDE	0	0	16	19	-0.23743058	0.04260077	0.521933712	No
NR3C2	Inhib3	GroupDE	0	0	16	19	-0.172470464	0.043551446	0.521933712	No
CPLANE1	Inhib3	GroupDE	0	1	16	19	0.236516094	0.042058986	0.521933712	No
CAMLG	Inhib3	GroupDE	3	0	16	19	0.358699773	0.042318982	0.521933712	No
UBTD2	Inhib3	GroupDE	0	1	16	19	0.336016288	0.043704736	0.521933712	No
SIRT5	Inhib3	GroupDE	0	1	16	19	-0.402901617	0.041975173	0.521933712	No
LHFPL3	Inhib3	GroupDE	0	0	16	19	-0.299510652	0.042947778	0.521933712	No
AHCYL2	Inhib3	GroupDE	0	0	16	19	-0.358291405	0.043160637	0.521933712	No
TERF1	Inhib3	GroupDE	0	0	16	19	-0.265643219	0.042349395	0.521933712	No
GKAP1	Inhib3	GroupDE	3	2	16	19	0.437102316	0.042158577	0.521933712	No
PIP4K2A	Inhib3	GroupDE	1	1	16	19	-0.300998262	0.043110519	0.521933712	No
HPSE2	Inhib3	GroupDE	0	1	16	19	-0.380641892	0.043545655	0.521933712	No
RB1	Inhib3	GroupDE	0	1	16	19	-0.358077873	0.043337514	0.521933712	No
LINC00354	Inhib3	GroupDE	1	2	16	19	0.489610899	0.043666946	0.521933712	No
TOM1L2	Inhib3	GroupDE	1	0	16	19	0.279275148	0.042370162	0.521933712	No
TMX4	Inhib3	GroupDE	0	1	16	19	-0.237452141	0.042003683	0.521933712	No
EIF3L	Inhib3	GroupDE	2	2	16	19	0.487514225	0.043219309	0.521933712	No
RTCA-AS1	OL2	GroupDE	1	4	16	19	0.415745778	0.080800329	0.522252023	No
MTCH1	OL2	GroupDE	0	2	16	19	0.346238809	0.080786344	0.522252023	No
DIPK1A	Inhib3	GroupDE	0	0	16	19	0.205160888	0.044412727	0.523030879	No
ZHX1	Inhib3	GroupDE	0	2	16	19	-0.380195854	0.044424246	0.523030879	No
CCAR1	Inhib3	GroupDE	0	1	16	19	0.27351931	0.044439827	0.523030879	No
TPM1	Inhib3	GroupDE	2	1	16	19	0.367064965	0.044044311	0.523030879	No
PIAS1	Inhib3	GroupDE	0	1	16	19	-0.243886876	0.044439145	0.523030879	No
ADSS2	OL3	GroupDE	0	0	14	18	-0.177388656	0.04549513	0.523116558	No
MFF-DT	OL3	GroupDE	0	3	14	18	-0.499917232	0.046119425	0.523116558	No
ACAD9	OL3	GroupDE	0	0	14	18	0.316837321	0.045873988	0.523116558	No
ANKUB1	OL3	GroupDE	0	0	14	18	0.628738661	0.046063933	0.523116558	No
SLC36A1	OL3	GroupDE	0	1	14	18	0.500152219	0.046185179	0.523116558	No
CREBRF	OL3	GroupDE	0	0	14	18	-0.245035394	0.04568087	0.523116558	No
ZNF322	OL3	GroupDE	0	3	14	18	-0.421219211	0.04559524	0.523116558	No
RPS18	OL3	GroupDE	3	6	14	18	-1.036552621	0.046049785	0.523116558	No
ZNF451-AS1	OL3	GroupDE	2	2	14	18	0.598131377	0.045697848	0.523116558	No
MTRES1	OL3	GroupDE	0	2	14	18	-0.463060698	0.046170859	0.523116558	No
BRI3	OL3	GroupDE	0	1	14	18	0.33220029	0.045618637	0.523116558	No
CRY1	OL3	GroupDE	0	1	14	18	-0.315819556	0.046073433	0.523116558	No
B3GLCT	OL3	GroupDE	0	2	14	18	-0.548491936	0.045693278	0.523116558	No
SPATA22	OL3	GroupDE	1	0	14	18	0.525773055	0.046126705	0.523116558	No
ZNF326	OL2	GroupDE	1	2	16	19	0.340132167	0.081321358	0.523495977	No
POLR2A	OL2	GroupDE	2	3	16	19	0.431639275	0.081239491	0.523495977	No
ATF4	OL2	GroupDE	1	2	16	19	0.507171808	0.081166932	0.523495977	No
LINC00632	OL2	GroupDE	0	0	16	19	-0.237371434	0.08118944	0.523495977	No
TSC22D2	Inhib3	GroupDE	0	0	16	19	-0.311510656	0.04459243	0.523556153	No
GTF2IRD2	OL3	GroupDE	0	0	14	18	0.311361934	0.046303317	0.523739157	No
EFNA5	OL2	GroupDE	8	10	16	19	-0.591960664	0.081620781	0.523836091	No
CKAP5	OL2	GroupDE	0	3	16	19	0.387093168	0.081526601	0.523836091	No
MPRIP	OL2	GroupDE	0	0	16	19	0.299627355	0.081594162	0.523836091	No
RNASEH1-DT	OL2	GroupDE	2	2	16	19	0.618535917	0.081889658	0.524065361	No
FAM172A	OL2	GroupDE	0	0	16	19	-0.179436968	0.082149897	0.524065361	No
PPP3CC	OL2	GroupDE	2	3	16	19	0.367037388	0.081911186	0.524065361	No
IFNAR1	OL2	GroupDE	1	3	16	19	0.383478204	0.082135104	0.524065361	No
CNKSR2	OL2	GroupDE	9	9	16	19	-0.546141948	0.081906675	0.524065361	No
IL1RAPL1	OL2	GroupDE	0	0	16	19	-0.154522546	0.082116273	0.524065361	No
PCBP4	OPC	GroupDE	0	0	16	19	0.182400079	0.036018119	0.524401564	No
UCK1	OPC	GroupDE	0	3	16	19	-0.343397814	0.035994767	0.524401564	No
CTSD	OPC	GroupDE	0	2	16	19	-0.362045476	0.035953266	0.524401564	No
ATG3	OL3	GroupDE	0	1	14	18	-0.395916066	0.046446898	0.524647458	No
SERPINI1	Inhib4	GroupDE	0	0	14	17	0.508552341	0.019548875	0.524676684	No
PIK3R1	Inhib4	GroupDE	5	0	14	17	0.711937868	0.019610182	0.524676684	No
MIR124-1HG	Inhib4	GroupDE	0	0	14	17	-0.409238758	0.019577347	0.524676684	No
HECA	OPC	GroupDE	0	2	16	19	-0.267557117	0.036189351	0.525293146	No
HSPA12A	OPC	GroupDE	0	1	16	19	0.227618467	0.036207905	0.525293146	No
SDF2	OPC	GroupDE	0	3	16	19	0.323885514	0.036151016	0.525293146	No
IRF2BP2	Inhib3	GroupDE	1	0	16	19	-0.315511879	0.044991446	0.525293924	No
KLHDC10	Inhib3	GroupDE	0	0	16	19	-0.235085456	0.04498548	0.525293924	No
SERP2	Inhib3	GroupDE	2	1	16	19	0.337396497	0.045173761	0.525293924	No
ATP5MJ	Inhib3	GroupDE	2	1	16	19	0.427198808	0.045085994	0.525293924	No
ZNF638	Inhib3	GroupDE	0	0	16	19	-0.166943415	0.045887685	0.525353697	No
HSPD1	Inhib3	GroupDE	1	0	16	19	0.364818548	0.045895785	0.525353697	No
CNR1	Inhib3	GroupDE	0	0	16	19	-0.287690766	0.0459373	0.525353697	No
NUP98	Inhib3	GroupDE	0	0	16	19	0.281479311	0.045829586	0.525353697	No
HS6ST3	Inhib3	GroupDE	3	3	16	19	-0.66112916	0.045590043	0.525353697	No
HLCS	Inhib3	GroupDE	0	1	16	19	0.242521139	0.045811548	0.525353697	No
TCEAL2	Inhib3	GroupDE	1	1	16	19	0.385409679	0.0454188	0.525353697	No
MACF1	OL2	GroupDE	0	0	16	19	-0.167070937	0.082774915	0.526037083	No
CCNYL1	OL2	GroupDE	3	2	16	19	0.394441209	0.082954224	0.526037083	No
TSTD3	OL2	GroupDE	0	1	16	19	0.331458814	0.0827948	0.526037083	No
NAP1L1	OL2	GroupDE	0	2	16	19	0.319495456	0.082755873	0.526037083	No
FAM222A-AS1	OL2	GroupDE	3	4	16	19	0.57067537	0.082752344	0.526037083	No
RTN1	OL2	GroupDE	0	1	16	19	-0.25483521	0.082874172	0.526037083	No
RMDN1	OL2	GroupDE	1	2	16	19	0.400829955	0.083145069	0.526163563	No
H3-3B	OL2	GroupDE	1	3	16	19	0.41977154	0.083214785	0.526163563	No
KHSRP	OL2	GroupDE	0	3	16	19	0.421032528	0.083221853	0.526163563	No
SETDB1	OL2	GroupDE	0	4	16	19	0.411268844	0.083883406	0.526172003	No
NSD2	OL2	GroupDE	0	1	16	19	0.320906416	0.083722205	0.526172003	No
ADGRL3	OL2	GroupDE	0	0	16	19	-0.287204268	0.083768551	0.526172003	No
DCLK2	OL2	GroupDE	1	3	16	19	-0.466786568	0.083519311	0.526172003	No
SUGCT	OL2	GroupDE	2	5	16	19	0.474674511	0.083483894	0.526172003	No
GAPVD1	OL2	GroupDE	1	0	16	19	0.296378041	0.08388369	0.526172003	No
MARF1	OL2	GroupDE	0	3	16	19	0.325287633	0.083719756	0.526172003	No
GNA13	OL2	GroupDE	1	1	16	19	-0.388330492	0.083625077	0.526172003	No
CDH12	OPC	GroupDE	5	6	16	19	0.65183202	0.036332003	0.526470479	No
IPO9-AS1	OPC	GroupDE	0	0	16	19	0.499422829	0.036593869	0.526530804	No
LRRC8A	OPC	GroupDE	0	1	16	19	-0.360731775	0.036551778	0.526530804	No
ENSG00000255555	OPC	GroupDE	1	4	16	19	0.599514992	0.036509181	0.526530804	No
TNFSF12	OPC	GroupDE	1	3	16	19	0.409283509	0.036581425	0.526530804	No
ANKFN1	OPC	GroupDE	0	0	16	19	-0.197083853	0.036395825	0.526530804	No
CBX7	OPC	GroupDE	0	1	16	19	0.263838483	0.036509482	0.526530804	No
RASGRF2	OL2	GroupDE	0	0	16	19	-0.300839963	0.084100538	0.527013502	No
CTNNBIP1	OL2	GroupDE	0	3	16	19	0.361191756	0.084232852	0.527324133	No
HECW1	OL2	GroupDE	8	7	16	19	-0.471767854	0.084366155	0.527343003	No
ZDHHC20	OL2	GroupDE	0	0	16	19	-0.224242876	0.084521818	0.527343003	No
TEFM	OL2	GroupDE	1	2	16	19	0.445928233	0.084402423	0.527343003	No
SRSF2	OL2	GroupDE	0	2	16	19	0.557242487	0.084566852	0.527343003	No
ENSG00000229321	OL2	GroupDE	5	5	16	19	0.66788108	0.084787686	0.527501564	No
PHF14	OL2	GroupDE	0	0	16	19	-0.237797692	0.084682075	0.527501564	No
NDRG3	OL2	GroupDE	2	1	16	19	0.465261543	0.084840594	0.527501564	No
EIF3I	OPC	GroupDE	0	2	16	19	0.366614698	0.036941422	0.527644498	No
GPR37L1	OPC	GroupDE	0	1	16	19	-0.294651956	0.036814686	0.527644498	No
FMC1	OPC	GroupDE	1	4	16	19	0.446049623	0.036769581	0.527644498	No
PMPCA	OPC	GroupDE	0	1	16	19	-0.326964288	0.037015602	0.527644498	No
DUSP6	OPC	GroupDE	0	1	16	19	-0.318900683	0.036851003	0.527644498	No
LINC00327	OPC	GroupDE	0	3	16	19	0.400033802	0.036900054	0.527644498	No
TSPAN3	OPC	GroupDE	0	0	16	19	-0.167562972	0.036991826	0.527644498	No
SPSB3	OPC	GroupDE	0	1	16	19	0.250908248	0.036950535	0.527644498	No
CLTA	Inhib3	GroupDE	0	0	16	19	0.353405961	0.046282994	0.528061737	No
SMARCAD1	OPC	GroupDE	0	1	16	19	-0.15810959	0.037097878	0.528203115	No
ANKDD1A	OPC	GroupDE	0	0	16	19	0.279290078	0.037147261	0.52829266	No
ZMYM4	OL3	GroupDE	0	0	14	18	-0.198944309	0.047046374	0.528902186	No
GTF2E2	OL3	GroupDE	0	1	14	18	-0.307521601	0.047078738	0.528902186	No
ARHGAP12	OL3	GroupDE	0	1	14	18	-0.341345095	0.04698088	0.528902186	No
LRRC37A2	OL3	GroupDE	0	0	14	18	0.359654521	0.047025629	0.528902186	No
MAEL	OPC	GroupDE	0	2	16	19	0.361953044	0.037768839	0.529467345	No
RYR2	OPC	GroupDE	3	5	16	19	0.536960126	0.037342738	0.529467345	No
BIRC6	OPC	GroupDE	0	0	16	19	0.163237371	0.037390374	0.529467345	No
RHOQ-AS1	OPC	GroupDE	0	3	16	19	0.489661242	0.037800609	0.529467345	No
C4orf48	OPC	GroupDE	5	4	16	19	0.816203053	0.037786636	0.529467345	No
HCN1	OPC	GroupDE	6	8	16	19	0.889385761	0.037774083	0.529467345	No
ENSG00000229751	OPC	GroupDE	0	3	16	19	0.64846077	0.037988073	0.529467345	No
LPXN	OPC	GroupDE	0	3	16	19	-0.333833985	0.037773852	0.529467345	No
RPL41	OPC	GroupDE	0	0	16	19	0.524829715	0.038040372	0.529467345	No
ENSG00000291211	OPC	GroupDE	0	0	16	19	0.271248061	0.03762946	0.529467345	No
ENSG00000262020	OPC	GroupDE	2	5	16	19	0.708030446	0.037889135	0.529467345	No
HEATR3	OPC	GroupDE	0	1	16	19	-0.265354896	0.038041054	0.529467345	No
WIPF2	OPC	GroupDE	0	1	16	19	0.19403266	0.038050472	0.529467345	No
SCPEP1	OPC	GroupDE	0	2	16	19	0.264348549	0.037743133	0.529467345	No
AMZ2	OPC	GroupDE	0	0	16	19	0.207847484	0.037889114	0.529467345	No
EXOC7	OPC	GroupDE	0	1	16	19	0.210418948	0.037886	0.529467345	No
RNF215	OPC	GroupDE	0	3	16	19	0.467269305	0.037421497	0.529467345	No
NDUFA6-DT	OPC	GroupDE	0	1	16	19	0.240182774	0.037870309	0.529467345	No
LINC01284	OPC	GroupDE	0	3	16	19	-0.369695427	0.037796012	0.529467345	No
ROBO1	Inhib4	GroupDE	0	0	14	17	-0.297278767	0.021684614	0.52991504	No
ADD1	Inhib4	GroupDE	4	1	14	17	0.527045765	0.020784027	0.52991504	No
HNRNPDL	Inhib4	GroupDE	1	0	14	17	0.544342124	0.022505473	0.52991504	No
ABHD18	Inhib4	GroupDE	1	0	14	17	0.445787803	0.022714561	0.52991504	No
LARP1	Inhib4	GroupDE	1	1	14	17	0.450448116	0.020131691	0.52991504	No
SGCD	Inhib4	GroupDE	0	0	14	17	0.62540704	0.022724946	0.52991504	No
EEF1A1	Inhib4	GroupDE	2	2	14	17	0.814551194	0.021353717	0.52991504	No
ENSG00000287100	Inhib4	GroupDE	0	1	14	17	-0.487828235	0.020518757	0.52991504	No
ENSG00000226149	Inhib4	GroupDE	2	0	14	17	0.709278397	0.022755795	0.52991504	No
ZMAT4	Inhib4	GroupDE	2	0	14	17	0.624596065	0.021911489	0.52991504	No
CENATAC	Inhib4	GroupDE	2	0	14	17	0.538117787	0.022273983	0.52991504	No
ATP2A2	Inhib4	GroupDE	1	0	14	17	0.440484187	0.02055476	0.52991504	No
PLCG2	Inhib4	GroupDE	4	1	14	17	1.280443316	0.021672444	0.52991504	No
LDLRAD4	Inhib4	GroupDE	0	0	14	17	0.450857955	0.021454653	0.52991504	No
NAA60	OL2	GroupDE	0	2	16	19	0.361490343	0.085327548	0.530012151	No
ENSG00000287069	OPC	GroupDE	0	1	16	19	0.779057336	0.038176381	0.530016139	No
COPS7A	OPC	GroupDE	0	1	16	19	0.300903607	0.038138207	0.530016139	No
ENSG00000290921	OL2	GroupDE	1	3	16	19	0.359145152	0.085414683	0.530036784	No
CERS6	OL2	GroupDE	4	4	16	19	-0.376912626	0.085551118	0.530297456	No
MKLN1	OL2	GroupDE	0	0	16	19	-0.182159685	0.085647394	0.530297456	No
KLF9	OL2	GroupDE	1	3	16	19	0.616089968	0.08570632	0.530297456	No
PDIA4	OL3	GroupDE	1	3	14	18	-0.466005119	0.047278645	0.530429286	No
ARHGAP39	OPC	GroupDE	0	2	16	19	-0.209247203	0.038387654	0.530545945	No
BORCS7	OPC	GroupDE	0	2	16	19	-0.272814029	0.038302924	0.530545945	No
ERGIC3	OPC	GroupDE	0	2	16	19	0.274787231	0.038373828	0.530545945	No
TRO	OPC	GroupDE	0	1	16	19	0.236737282	0.038283925	0.530545945	No
DIRC3-AS1	Inhib4	GroupDE	0	0	14	17	-0.871396506	0.023212504	0.530722242	No
DGKG	Inhib4	GroupDE	0	1	14	17	-0.611686708	0.023167242	0.530722242	No
DGKE	Inhib3	GroupDE	0	0	16	19	-0.262911609	0.046632739	0.53080317	No
RPS24	Inhib3	GroupDE	1	0	16	19	0.451392842	0.046796983	0.530849721	No
QTRT1	Inhib3	GroupDE	3	1	16	19	0.378827982	0.046855781	0.530849721	No
CPB2	OPC	GroupDE	1	3	16	19	0.585130532	0.038505178	0.531570925	No
SLIT2	Inhib4	GroupDE	0	0	14	17	0.596857432	0.023674205	0.53161273	No
RNF175	Inhib4	GroupDE	1	0	14	17	0.481455416	0.02364384	0.53161273	No
NTAN1	OPC	GroupDE	0	2	16	19	0.344968402	0.038551738	0.531615024	No
SH3GL3	Inhib4	GroupDE	0	0	14	17	0.301891954	0.024101436	0.531711507	No
ENSG00000274422	Inhib4	GroupDE	4	4	14	17	-1.01415418	0.024081074	0.531711507	No
ENSG00000287578	OPC	GroupDE	0	1	16	19	-0.245162467	0.038635722	0.532174518	No
SMU1	OPC	GroupDE	0	2	16	19	-0.254907981	0.038815832	0.532750534	No
XPA	OPC	GroupDE	0	1	16	19	-0.188866825	0.039094532	0.532750534	No
UNG	OPC	GroupDE	0	2	16	19	-0.293174266	0.038786574	0.532750534	No
SYNM-AS1	OPC	GroupDE	0	3	16	19	0.399398009	0.03911212	0.532750534	No
ENSG00000284685	OPC	GroupDE	1	4	16	19	0.36962075	0.038986876	0.532750534	No
GFAP	OPC	GroupDE	0	1	16	19	0.568814726	0.038971692	0.532750534	No
MED16	OPC	GroupDE	0	2	16	19	0.387265556	0.038907986	0.532750534	No
MRPS26	OPC	GroupDE	0	3	16	19	0.32983058	0.038938276	0.532750534	No
LARGE1	OPC	GroupDE	0	0	16	19	0.151036195	0.039019192	0.532750534	No
WASH6P	OPC	GroupDE	1	2	16	19	0.461262939	0.039058701	0.532750534	No
VEZF1	OL2	GroupDE	1	1	16	19	-0.309505152	0.086191934	0.532784862	No
LYPD6	Inhib3	GroupDE	0	1	16	19	-0.301222203	0.047186561	0.533038596	No
ARPP19	Inhib3	GroupDE	0	0	16	19	-0.416888548	0.047268838	0.533038596	No
FTCDNL1	OPC	GroupDE	0	1	16	19	-0.205531097	0.039199177	0.533098718	No
NR1H2	OPC	GroupDE	0	3	16	19	0.526319345	0.039224655	0.533098718	No
KAZN-AS1	Inhib1	GroupDE	1	2	15	18	0.573812594	0.010484713	0.533723258	No
CDC42	Inhib1	GroupDE	0	1	15	18	-0.449488137	0.009778144	0.533723258	No
MACO1	Inhib1	GroupDE	0	0	15	18	0.333004638	0.01515352	0.533723258	No
STX12	Inhib1	GroupDE	1	0	15	18	0.48406134	0.005933022	0.533723258	No
KPNA6	Inhib1	GroupDE	0	0	15	18	0.364078307	0.015359164	0.533723258	No
ADGRL2	Inhib1	GroupDE	0	0	15	18	-0.372945632	0.012839057	0.533723258	No
ARHGAP29	Inhib1	GroupDE	1	2	15	18	-0.602497531	0.008766135	0.533723258	No
RNPC3	Inhib1	GroupDE	0	0	15	18	0.450520291	0.013907848	0.533723258	No
KCNA3	Inhib1	GroupDE	0	1	15	18	-0.37922424	0.013983518	0.533723258	No
SV2A	Inhib1	GroupDE	0	1	15	18	-0.350342192	0.015435441	0.533723258	No
LRRN2	Inhib1	GroupDE	0	0	15	18	0.369157899	0.011851926	0.533723258	No
SIPA1L2	Inhib1	GroupDE	0	2	15	18	-0.449464084	0.007446135	0.533723258	No
ZBTB18	Inhib1	GroupDE	0	1	15	18	-0.387744303	0.01328106	0.533723258	No
RPS27A	Inhib1	GroupDE	0	3	15	18	0.900141849	0.005646357	0.533723258	No
CTNNA2	Inhib1	GroupDE	0	0	15	18	0.263412624	0.013655509	0.533723258	No
ENSG00000197585	Inhib1	GroupDE	2	0	15	18	0.646678622	0.014727699	0.533723258	No
NYAP2	Inhib1	GroupDE	0	0	15	18	-0.298011821	0.011474518	0.533723258	No
ENSG00000270207	Inhib1	GroupDE	1	0	15	18	0.638764534	0.008817626	0.533723258	No
ZNF148	Inhib1	GroupDE	0	0	15	18	-0.26071982	0.011132362	0.533723258	No
DNAJC13	Inhib1	GroupDE	0	0	15	18	0.505416152	0.009789442	0.533723258	No
SERPINI1	Inhib1	GroupDE	0	1	15	18	-0.405022831	0.013653173	0.533723258	No
SLC7A14	Inhib1	GroupDE	0	1	15	18	-0.371660447	0.014433143	0.533723258	No
TNK2	Inhib1	GroupDE	1	0	15	18	0.503565367	0.008221247	0.533723258	No
ADD1	Inhib1	GroupDE	1	0	15	18	0.362987962	0.014330897	0.533723258	No
RPL34	Inhib1	GroupDE	0	2	15	18	0.563594438	0.006107113	0.533723258	No
CAMK2D	Inhib1	GroupDE	0	0	15	18	-0.356459929	0.011153254	0.533723258	No
PCDH10	Inhib1	GroupDE	0	0	15	18	-0.408040675	0.014617162	0.533723258	No
INPP4B	Inhib1	GroupDE	0	0	15	18	-0.267318516	0.007009656	0.533723258	No
FBXL7	Inhib1	GroupDE	0	2	15	18	-0.492104087	0.01177472	0.533723258	No
SPOCK1	Inhib1	GroupDE	0	0	15	18	-0.457744404	0.007528126	0.533723258	No
MATR3	Inhib1	GroupDE	0	0	15	18	-0.249681184	0.01239083	0.533723258	No
FBXO38-DT	Inhib1	GroupDE	0	0	15	18	-0.363856797	0.012627933	0.533723258	No
RABGEF1	Inhib1	GroupDE	0	0	15	18	0.287075495	0.006921846	0.533723258	No
YWHAG	Inhib1	GroupDE	0	0	15	18	-0.325655883	0.011290074	0.533723258	No
STEAP2	Inhib1	GroupDE	0	2	15	18	-0.508299276	0.014310867	0.533723258	No
ATXN7L1	Inhib1	GroupDE	0	0	15	18	-0.322858296	0.009004359	0.533723258	No
RIMS2	Inhib1	GroupDE	0	0	15	18	-0.211972947	0.014885601	0.533723258	No
CSMD3	Inhib1	GroupDE	0	0	15	18	-0.240121426	0.013155092	0.533723258	No
CNTRL	Inhib1	GroupDE	1	0	15	18	0.467133091	0.01409872	0.533723258	No
SPTAN1	Inhib1	GroupDE	0	0	15	18	0.278818457	0.013271454	0.533723258	No
NAP1L4	Inhib1	GroupDE	0	2	15	18	0.484899176	0.013224866	0.533723258	No
KCNC1	Inhib1	GroupDE	0	0	15	18	0.449242012	0.012864002	0.533723258	No
SLC1A2	Inhib1	GroupDE	0	1	15	18	-0.44454936	0.014950085	0.533723258	No
EPS8	Inhib1	GroupDE	0	1	15	18	-0.497826127	0.005963478	0.533723258	No
PTPRR	Inhib1	GroupDE	0	0	15	18	-0.31995405	0.012611105	0.533723258	No
ENSG00000257458	Inhib1	GroupDE	1	2	15	18	0.598723412	0.013217917	0.533723258	No
RPL6	Inhib1	GroupDE	1	0	15	18	0.562906871	0.007104558	0.533723258	No
PCDH9	Inhib1	GroupDE	0	0	15	18	-0.293412933	0.014196821	0.533723258	No
BIVM	Inhib1	GroupDE	0	0	15	18	0.431409303	0.008538665	0.533723258	No
SLC22A17	Inhib1	GroupDE	0	0	15	18	0.332026951	0.009551356	0.533723258	No
LRFN5	Inhib1	GroupDE	0	0	15	18	-0.238649116	0.01269206	0.533723258	No
PPM1A	Inhib1	GroupDE	0	1	15	18	-0.446110709	0.008300906	0.533723258	No
TTC19	Inhib1	GroupDE	0	0	15	18	0.366345622	0.008855191	0.533723258	No
NPEPPS	Inhib1	GroupDE	0	0	15	18	0.326759911	0.014668039	0.533723258	No
TWSG1	Inhib1	GroupDE	0	1	15	18	0.511397384	0.013968256	0.533723258	No
ATCAY	Inhib1	GroupDE	0	0	15	18	0.361428441	0.00682626	0.533723258	No
RPS28	Inhib1	GroupDE	0	0	15	18	0.486245743	0.009524778	0.533723258	No
SUGP2	Inhib1	GroupDE	0	0	15	18	0.400876614	0.01060569	0.533723258	No
ENSG00000286125	Inhib1	GroupDE	1	0	15	18	0.54407938	0.007408449	0.533723258	No
WDR5B-DT	OL2	GroupDE	1	3	16	19	0.411787603	0.086444943	0.533831032	No
APBA2	OPC	GroupDE	0	0	16	19	0.164556375	0.039337372	0.53403859	No
CZIB	OPC	GroupDE	0	2	16	19	0.279109837	0.040278829	0.53410916	No
GORASP1	OPC	GroupDE	0	1	16	19	-0.333842015	0.039724684	0.53410916	No
LMBRD2	OPC	GroupDE	0	1	16	19	-0.200392862	0.040246087	0.53410916	No
RANBP17	OPC	GroupDE	0	1	16	19	-0.274681377	0.039945288	0.53410916	No
FARS2	OPC	GroupDE	0	0	16	19	0.14281629	0.039401454	0.53410916	No
TAPBP	OPC	GroupDE	0	1	16	19	-0.197073238	0.039931602	0.53410916	No
ENSG00000290067	OPC	GroupDE	0	2	16	19	0.60427288	0.040018615	0.53410916	No
COPS5	OPC	GroupDE	0	1	16	19	0.28087925	0.04018259	0.53410916	No
TMOD1	OPC	GroupDE	0	1	16	19	0.258681214	0.039629192	0.53410916	No
SHTN1	OPC	GroupDE	1	1	16	19	0.552670125	0.039948208	0.53410916	No
TOLLIP	OPC	GroupDE	0	2	16	19	0.339139455	0.040295023	0.53410916	No
ENSG00000254787	OPC	GroupDE	0	0	16	19	0.346071947	0.039533502	0.53410916	No
LINC02470	OPC	GroupDE	5	9	16	19	0.708477124	0.039593352	0.53410916	No
GJD2-DT	OPC	GroupDE	0	3	16	19	-0.497738942	0.040285145	0.53410916	No
ZNF710	OPC	GroupDE	0	0	16	19	-0.270441178	0.039968175	0.53410916	No
SNHG9	OPC	GroupDE	0	2	16	19	0.38695252	0.039861463	0.53410916	No
VPS35L	OPC	GroupDE	0	0	16	19	0.155668426	0.040301083	0.53410916	No
HEXD	OPC	GroupDE	0	0	16	19	0.286532876	0.039887905	0.53410916	No
EPB41L3	OPC	GroupDE	0	0	16	19	-0.197286794	0.040017419	0.53410916	No
PIAS4	OPC	GroupDE	0	1	16	19	-0.276945647	0.039796708	0.53410916	No
SUN2	OPC	GroupDE	2	2	16	19	0.545195851	0.040201798	0.53410916	No
AP1S2	OPC	GroupDE	0	3	16	19	0.41189103	0.040087961	0.53410916	No
TBC1D5	Inhib5	GroupDE	0	0	15	18	-0.300141342	0.010644323	0.534160304	No
AP2A2	Inhib5	GroupDE	1	0	15	18	0.412433104	0.010767476	0.534160304	No
SLC22A17	Inhib5	GroupDE	1	0	15	18	0.437580127	0.010822699	0.534160304	No
USP22	Inhib5	GroupDE	0	0	15	18	-0.384428651	0.010795533	0.534160304	No
JAK1	Inhib3	GroupDE	0	0	16	19	0.190870622	0.047810208	0.534187104	No
YIPF4	Inhib3	GroupDE	1	1	16	19	0.265457004	0.047820677	0.534187104	No
KCMF1	Inhib3	GroupDE	0	0	16	19	0.30080929	0.048373278	0.534187104	No
MAP3K13	Inhib3	GroupDE	0	0	16	19	-0.20294508	0.048422037	0.534187104	No
LINC02144	Inhib3	GroupDE	2	4	16	19	-0.568828507	0.047646263	0.534187104	No
SGCZ	Inhib3	GroupDE	0	0	16	19	-0.224994255	0.047825567	0.534187104	No
UQCRB	Inhib3	GroupDE	1	1	16	19	0.297881713	0.048420803	0.534187104	No
CTBP2	Inhib3	GroupDE	1	5	16	19	-0.444041343	0.048074825	0.534187104	No
ELP4	Inhib3	GroupDE	0	0	16	19	-0.223537676	0.047938094	0.534187104	No
CNTN1	Inhib3	GroupDE	0	0	16	19	-0.154742366	0.04847233	0.534187104	No
PPP1R21	OL3	GroupDE	0	0	14	18	0.179054941	0.048188483	0.534199264	No
ENSG00000243276	OL3	GroupDE	1	5	14	18	-0.598008444	0.047891061	0.534199264	No
MRFAP1	OL3	GroupDE	2	1	14	18	-0.48615235	0.047933449	0.534199264	No
FBXO30	OL3	GroupDE	0	0	14	18	-0.389334356	0.04831664	0.534199264	No
NRCAM	OL3	GroupDE	1	4	14	18	-0.536043957	0.048135318	0.534199264	No
WDR91	OL3	GroupDE	1	1	14	18	0.46712673	0.048435357	0.534199264	No
ZNF862	OL3	GroupDE	0	0	14	18	0.297376159	0.048204039	0.534199264	No
CHD7	OL3	GroupDE	0	0	14	18	-0.202498491	0.048371447	0.534199264	No
AGTPBP1	OL3	GroupDE	0	0	14	18	-0.156788462	0.048108245	0.534199264	No
LRMDA	OL3	GroupDE	1	7	14	18	-1.085940399	0.048060854	0.534199264	No
STIP1	OL3	GroupDE	0	3	14	18	-0.465950334	0.048452279	0.534199264	No
FAM234A	OL3	GroupDE	0	0	14	18	-0.275044555	0.048384103	0.534199264	No
GNAO1	OL3	GroupDE	0	0	14	18	0.229518381	0.048087768	0.534199264	No
PDZD8	OPC	GroupDE	0	1	16	19	-0.182511287	0.040402254	0.53429475	No
TTC6	OPC	GroupDE	0	0	16	19	0.578031997	0.040374586	0.53429475	No
CCNL2	OL2	GroupDE	1	2	16	19	0.377341593	0.0872584	0.534687326	No
RHBDL2	OL2	GroupDE	0	0	16	19	-0.271440373	0.086860364	0.534687326	No
LINC01102	OL2	GroupDE	0	1	16	19	-0.286964215	0.087386929	0.534687326	No
HECW2	OL2	GroupDE	0	0	16	19	-0.179737152	0.087409366	0.534687326	No
SDHA	OL2	GroupDE	0	1	16	19	0.370832923	0.086897229	0.534687326	No
SYTL2	OL2	GroupDE	1	2	16	19	-0.332250144	0.087374638	0.534687326	No
TMEM116	OL2	GroupDE	2	6	16	19	0.398095963	0.087205565	0.534687326	No
NRDE2	OL2	GroupDE	1	3	16	19	0.348064158	0.087090641	0.534687326	No
PPCDC	OL2	GroupDE	0	1	16	19	0.271694132	0.087282567	0.534687326	No
EIF3K	OL2	GroupDE	1	4	16	19	0.432352017	0.087422594	0.534687326	No
IGF1R	OL2	GroupDE	0	1	16	19	-0.23317613	0.087515717	0.534743687	No
DHPS	OPC	GroupDE	0	2	16	19	0.339015144	0.040482783	0.5347828	No
SOX2-OT	OL2	GroupDE	0	0	16	19	-0.167912323	0.087725873	0.535514359	No
SYN3	Inhib4	GroupDE	0	1	14	17	-0.499302636	0.024488274	0.535547904	No
ENSG00000289788	OPC	GroupDE	0	2	16	19	0.662697321	0.040599287	0.535744525	No
KAZN	OPC	GroupDE	0	0	16	19	0.177713986	0.040992313	0.535771344	No
EEIG2	OPC	GroupDE	0	0	16	19	-0.213256209	0.040779716	0.535771344	No
TOR1AIP2	OPC	GroupDE	0	1	16	19	-0.187385873	0.041038363	0.535771344	No
SUMF1	OPC	GroupDE	0	0	16	19	0.191726077	0.040955537	0.535771344	No
LRRCC1	OPC	GroupDE	0	2	16	19	-0.232851609	0.041015398	0.535771344	No
ZNF33B	OPC	GroupDE	0	1	16	19	0.209678861	0.040983828	0.535771344	No
ENSG00000261460	OPC	GroupDE	0	1	16	19	0.450863415	0.040688464	0.535771344	No
CCDC144A	OPC	GroupDE	0	1	16	19	-0.317154303	0.04069347	0.535771344	No
CHMP1B	OPC	GroupDE	0	3	16	19	-0.335698608	0.040984087	0.535771344	No
NDUFA11	OPC	GroupDE	1	2	16	19	0.405597778	0.040807402	0.535771344	No
KCNMB2	OL2	GroupDE	2	2	16	19	-0.337365895	0.087938633	0.536157166	No
SPP1	OL2	GroupDE	0	1	16	19	-0.297527875	0.08855401	0.536157166	No
ENSG00000249738	OL2	GroupDE	4	11	16	19	-0.835022774	0.088679657	0.536157166	No
EPM2A-DT	OL2	GroupDE	2	3	16	19	0.440479882	0.088419342	0.536157166	No
DNAJB6	OL2	GroupDE	0	2	16	19	0.366689575	0.088545568	0.536157166	No
SLAIN1	OL2	GroupDE	0	1	16	19	-0.189888981	0.088702079	0.536157166	No
CCDC144BP	OL2	GroupDE	0	0	16	19	-0.474842699	0.088731266	0.536157166	No
RHBDL3	OL2	GroupDE	3	3	16	19	0.579628315	0.08839362	0.536157166	No
SNHG25	OL2	GroupDE	1	3	16	19	0.442409696	0.088797697	0.536157166	No
FECH	OL2	GroupDE	0	2	16	19	-0.29781696	0.088093348	0.536157166	No
DNM2	OL2	GroupDE	0	1	16	19	-0.217864996	0.088072108	0.536157166	No
MZF1	OL2	GroupDE	2	2	16	19	0.410410553	0.088840729	0.536157166	No
TK2	OL3	GroupDE	0	0	14	18	0.346066011	0.04870308	0.536251307	No
GGA1	OPC	GroupDE	0	1	16	19	0.224505325	0.041134976	0.536461352	No
ENSG00000234418	OPC	GroupDE	0	1	16	19	0.399196347	0.041193704	0.536496871	No
ARAF	OPC	GroupDE	0	1	16	19	0.319774076	0.041225227	0.536496871	No
PCLO	Inhib3	GroupDE	0	0	16	19	-0.167136712	0.049100043	0.536873898	No
OXR1	Inhib3	GroupDE	0	0	16	19	-0.276116175	0.049159004	0.536873898	No
SRRM2	Inhib3	GroupDE	0	0	16	19	0.255678832	0.048833282	0.536873898	No
CCDC144A	Inhib3	GroupDE	0	0	16	19	-0.319018668	0.049094667	0.536873898	No
GALNTL6	OL2	GroupDE	9	9	16	19	-0.554758016	0.089325622	0.537049233	No
CDK19	OL2	GroupDE	0	1	16	19	-0.173863816	0.089295175	0.537049233	No
ENSG00000286895	OL2	GroupDE	2	5	16	19	0.724620013	0.089307864	0.537049233	No
ZNF528-AS1	OL2	GroupDE	2	3	16	19	0.354260643	0.089275427	0.537049233	No
NCALD	Inhib4	GroupDE	1	0	14	17	0.532644747	0.025312812	0.537280519	No
ENSG00000283415	Inhib4	GroupDE	2	0	14	17	-0.513285633	0.024874424	0.537280519	No
KLC1	Inhib4	GroupDE	2	0	14	17	0.45895883	0.025422021	0.537280519	No
ZNF536	Inhib4	GroupDE	0	1	14	17	-0.528236064	0.025232248	0.537280519	No
PTDSS2	OPC	GroupDE	0	1	16	19	0.28197832	0.041380411	0.53737548	No
IREB2	OPC	GroupDE	0	2	16	19	-0.196248414	0.04136024	0.53737548	No
RPL5	Inhib1	GroupDE	0	1	15	18	0.465301696	0.016293453	0.53780456	No
ANKIB1	Inhib1	GroupDE	0	0	15	18	-0.265000419	0.016221991	0.53780456	No
PRKG1	Inhib1	GroupDE	1	2	15	18	0.510395638	0.016015855	0.53780456	No
TUBA1B	Inhib1	GroupDE	1	1	15	18	-0.41155737	0.016043599	0.53780456	No
RPL10	Inhib1	GroupDE	1	1	15	18	0.52882309	0.016417556	0.53780456	No
ZNF460	OL3	GroupDE	0	2	14	18	-0.393417667	0.048910041	0.537815847	No
RPS8	Inhib3	GroupDE	2	0	16	19	0.47086341	0.049386936	0.537896652	No
SDK1	Inhib3	GroupDE	0	1	16	19	-0.329979134	0.04969637	0.537896652	No
ARHGAP32	Inhib3	GroupDE	0	0	16	19	-0.205129815	0.049618988	0.537896652	No
NTN4	Inhib3	GroupDE	1	1	16	19	-0.345075331	0.04948762	0.537896652	No
ENSG00000227704	OPC	GroupDE	2	6	16	19	0.445084403	0.041531201	0.537987635	No
ENSG00000288876	OPC	GroupDE	0	2	16	19	0.299661653	0.041591447	0.537987635	No
C12orf57	OPC	GroupDE	4	5	16	19	0.61771581	0.04160309	0.537987635	No
ATP5F1E	OPC	GroupDE	2	2	16	19	0.431942398	0.041593747	0.537987635	No
CREB3L2	OL2	GroupDE	0	1	16	19	0.287765263	0.089588836	0.538124081	No
USP33	Inhib2	GroupDE	1	0	14	17	0.430159016	0.012278145	0.538345358	No
ZNF638	Inhib2	GroupDE	0	0	14	17	-0.255840034	0.012650735	0.538345358	No
GRK4	Inhib2	GroupDE	0	0	14	17	0.48951368	0.012542046	0.538345358	No
CCSER1	Inhib2	GroupDE	0	0	14	17	-0.216253935	0.012419331	0.538345358	No
GRIA2	Inhib2	GroupDE	0	0	14	17	-0.234292769	0.012792648	0.538345358	No
LHFPL3	Inhib2	GroupDE	0	2	14	17	-0.702005755	0.011952219	0.538345358	No
DYNC1H1	Inhib2	GroupDE	1	0	14	17	0.408009746	0.012943624	0.538345358	No
HS2ST1	Inhib4	GroupDE	0	0	14	17	-0.363312928	0.026973041	0.538390467	No
OSBPL3	Inhib4	GroupDE	3	1	14	17	0.522757597	0.025795855	0.538390467	No
PDE1C	Inhib4	GroupDE	0	0	14	17	-0.401213659	0.026250403	0.538390467	No
PTPRD	Inhib4	GroupDE	0	0	14	17	-0.356221851	0.02636441	0.538390467	No
TMEM132D	Inhib4	GroupDE	0	1	14	17	-0.60090166	0.026965687	0.538390467	No
NALCN	Inhib4	GroupDE	0	0	14	17	-0.342478671	0.026783207	0.538390467	No
GNAO1-DT	Inhib4	GroupDE	0	1	14	17	-0.565278079	0.026914525	0.538390467	No
PLXNB1	OL2	GroupDE	0	2	16	19	0.295611953	0.089742837	0.538541523	No
ADARB2-AS1	Inhib3	GroupDE	2	3	16	19	0.534034766	0.049876265	0.538641451	No
UBE2V1	Inhib3	GroupDE	2	1	16	19	0.350092448	0.049991033	0.538681152	No
ATP6V0C	OL3	GroupDE	0	1	14	18	-0.376243935	0.049064462	0.538799279	No
CCNY-AS1	OPC	GroupDE	0	1	16	19	-0.23508859	0.041757681	0.538961272	No
UPF3A	OPC	GroupDE	0	0	16	19	0.212592651	0.041766311	0.538961272	No
ATG7	Inhib1	GroupDE	0	0	15	18	0.280692993	0.016868836	0.540177749	No
RBM6	Inhib1	GroupDE	0	0	15	18	0.241572212	0.017184318	0.540177749	No
NDST3	Inhib1	GroupDE	0	1	15	18	-0.325820763	0.01686943	0.540177749	No
SRSF5	Inhib1	GroupDE	0	0	15	18	0.455616603	0.017133721	0.540177749	No
AASDHPPT	OPC	GroupDE	0	1	16	19	-0.187459054	0.041912077	0.540273557	No
COG4	OPC	GroupDE	0	1	16	19	0.221038986	0.042018086	0.540628859	No
LINC03048	OPC	GroupDE	0	1	16	19	0.217811528	0.042027841	0.540628859	No
CDK11B	OPC	GroupDE	0	4	16	19	0.319657265	0.042424722	0.540755656	No
NBPF20	OPC	GroupDE	0	2	16	19	0.291167979	0.042245221	0.540755656	No
MEMO1	OPC	GroupDE	0	2	16	19	-0.283056695	0.042286709	0.540755656	No
CAMK1	OPC	GroupDE	0	3	16	19	0.429663436	0.042545082	0.540755656	No
IGFBP7	OPC	GroupDE	1	2	16	19	0.485806946	0.042309676	0.540755656	No
FILIP1	OPC	GroupDE	1	3	16	19	0.482930653	0.042118534	0.540755656	No
RIC1	OPC	GroupDE	0	1	16	19	-0.167401129	0.042567029	0.540755656	No
ENSG00000259589	OPC	GroupDE	0	2	16	19	0.528971436	0.042202065	0.540755656	No
SUGP2	OPC	GroupDE	0	0	16	19	0.175133473	0.042350154	0.540755656	No
CALM3	OPC	GroupDE	1	4	16	19	0.339237383	0.042316667	0.540755656	No
DESI1	OPC	GroupDE	0	3	16	19	-0.272909521	0.042533201	0.540755656	No
UBA1	OPC	GroupDE	0	1	16	19	0.185313368	0.042551713	0.540755656	No
MYH15	OPC	GroupDE	0	4	16	19	-0.559612051	0.042670195	0.541160062	No
ENSG00000255595	OPC	GroupDE	1	3	16	19	-0.713081708	0.042687151	0.541160062	No
YIPF4	OL2	GroupDE	0	2	16	19	0.322052099	0.090459946	0.541315715	No
BBX	OL2	GroupDE	0	1	16	19	-0.201342333	0.090403896	0.541315715	No
CEP83	OL2	GroupDE	1	2	16	19	0.344276056	0.09036587	0.541315715	No
MAML2	Inhib3	GroupDE	2	4	16	19	-0.497341705	0.050373264	0.541596356	No
TIMM23	OL3	GroupDE	1	1	14	18	0.334127908	0.049412206	0.54190027	No
TSEN15	OL2	GroupDE	0	0	16	19	-0.254904403	0.09069177	0.54199584	No
ARL6IP6	OL2	GroupDE	0	5	16	19	-0.364925578	0.090978114	0.54199584	No
STAM	OL2	GroupDE	0	3	16	19	-0.29790514	0.091083876	0.54199584	No
HSP90B1	OL2	GroupDE	0	3	16	19	0.421617549	0.090895678	0.54199584	No
ENSG00000237356	OL2	GroupDE	1	2	16	19	-0.395811046	0.091036108	0.54199584	No
PDXDC1	OL2	GroupDE	2	3	16	19	0.416327128	0.091053331	0.54199584	No
SKAP2	Inhib1	GroupDE	0	1	15	18	-0.411475805	0.017765771	0.542030183	No
TRPM3	Inhib1	GroupDE	0	0	15	18	-0.626913802	0.01768613	0.542030183	No
ZC3H13	Inhib1	GroupDE	0	1	15	18	-0.351233136	0.017604499	0.542030183	No
NAV2	OL3	GroupDE	0	0	14	18	-0.287036284	0.049501366	0.542160928	No
RNLS	Inhib3	GroupDE	1	0	16	19	-0.322854977	0.050575249	0.542565009	No
RICTOR	Inhib3	GroupDE	0	1	16	19	-0.210651238	0.050942576	0.542617211	No
SEMA6A	Inhib3	GroupDE	0	1	16	19	-0.334425127	0.051027727	0.542617211	No
EZH1	Inhib3	GroupDE	1	1	16	19	0.33400495	0.050887399	0.542617211	No
XRCC6	Inhib3	GroupDE	2	1	16	19	0.329891412	0.050866633	0.542617211	No
CEP85L	OL3	GroupDE	0	0	14	18	-0.180040108	0.049655469	0.543131254	No
CHRM3	OPC	GroupDE	4	8	16	19	0.797539784	0.042986582	0.543270622	No
IRAK1BP1	OPC	GroupDE	0	0	16	19	-0.158602986	0.042982597	0.543270622	No
LRP4	OPC	GroupDE	0	0	16	19	0.166053237	0.04295899	0.543270622	No
TMSB4X	Inhib4	GroupDE	0	0	14	17	0.64095179	0.027450549	0.543607328	No
SLC29A3	OPC	GroupDE	0	3	16	19	-0.404356541	0.04323715	0.54419325	No
GAPDH	OPC	GroupDE	0	1	16	19	0.36207899	0.043130788	0.54419325	No
YJU2B	OPC	GroupDE	0	3	16	19	0.26557368	0.043209284	0.54419325	No
ARHGAP33	OPC	GroupDE	0	1	16	19	0.244874418	0.043171941	0.54419325	No
PPT1	OPC	GroupDE	0	2	16	19	-0.229163412	0.043369796	0.544373737	No
ZNG1E	OPC	GroupDE	0	0	16	19	0.184446444	0.043340032	0.544373737	No
CCDC92	OPC	GroupDE	0	1	16	19	-0.206314863	0.04344068	0.544373737	No
SAV1	OPC	GroupDE	0	2	16	19	-0.324471444	0.04344285	0.544373737	No
RORA-AS1	OPC	GroupDE	0	1	16	19	0.358290541	0.043473521	0.544373737	No
DIP2A	OL3	GroupDE	0	0	14	18	0.208360021	0.049839464	0.544425551	No
MARK1	Inhib1	GroupDE	0	0	15	18	-0.249200286	0.018754098	0.544491097	No
MSH2	Inhib1	GroupDE	0	0	15	18	0.298290497	0.01989174	0.544491097	No
GCC2	Inhib1	GroupDE	0	0	15	18	0.412253975	0.018994702	0.544491097	No
RIMS1	Inhib1	GroupDE	0	0	15	18	-0.203524427	0.018039698	0.544491097	No
ZNF518A	Inhib1	GroupDE	0	0	15	18	-0.308172682	0.019463488	0.544491097	No
CDK17	Inhib1	GroupDE	0	0	15	18	0.536707523	0.019946011	0.544491097	No
PCDH17	Inhib1	GroupDE	0	0	15	18	-0.404730638	0.019398978	0.544491097	No
GABRG3-AS1	Inhib1	GroupDE	2	3	15	18	0.585412977	0.019643659	0.544491097	No
MED13	Inhib1	GroupDE	0	0	15	18	0.317835532	0.019050655	0.544491097	No
CLIP3	Inhib1	GroupDE	1	0	15	18	-0.430379626	0.019522883	0.544491097	No
PEG3	Inhib1	GroupDE	0	0	15	18	-0.23892779	0.018221757	0.544491097	No
KIF16B	Inhib1	GroupDE	0	1	15	18	-0.339942918	0.019547834	0.544491097	No
PDE1A	OPC	GroupDE	1	3	16	19	0.573183298	0.043551281	0.544790968	No
NBPF12	Inhib3	GroupDE	2	2	16	19	0.376279596	0.051705558	0.545028318	No
BMP6	Inhib3	GroupDE	1	1	16	19	-0.31502556	0.051884057	0.545028318	No
HDAC9	Inhib3	GroupDE	0	0	16	19	-0.171626373	0.051416047	0.545028318	No
LINC03036	Inhib3	GroupDE	2	1	16	19	0.373497378	0.051873232	0.545028318	No
CDH20	Inhib3	GroupDE	0	0	16	19	-0.305381744	0.051559222	0.545028318	No
RPS28	Inhib3	GroupDE	0	1	16	19	0.368335809	0.051928868	0.545028318	No
ACVR1	Inhib3	GroupDE	1	0	16	19	0.238715437	0.05213036	0.545311678	No
POM121C	Inhib3	GroupDE	0	1	16	19	0.285283438	0.052273864	0.545311678	No
MAP3K9	Inhib3	GroupDE	0	0	16	19	-0.326147418	0.052295818	0.545311678	No
ILF3	Inhib3	GroupDE	1	0	16	19	0.230470375	0.052405701	0.545311678	No
CYB5D2	OL2	GroupDE	2	4	16	19	0.491537082	0.091771178	0.545576232	No
DSE	Inhib3	GroupDE	1	0	16	19	-0.335771242	0.0525448	0.545588302	No
RIOK1	OPC	GroupDE	0	2	16	19	-0.23145041	0.043735334	0.545697087	No
KIF5B	OPC	GroupDE	0	0	16	19	-0.172985606	0.043757259	0.545697087	No
ENSG00000258081	OPC	GroupDE	0	0	16	19	-0.265957101	0.04375287	0.545697087	No
NOTCH2NLA	OPC	GroupDE	0	2	16	19	0.253873374	0.044157293	0.545702698	No
ENSG00000289130	OPC	GroupDE	0	1	16	19	0.429270066	0.044063099	0.545702698	No
BBX	OPC	GroupDE	0	0	16	19	-0.162592995	0.043811576	0.545702698	No
MEF2C	OPC	GroupDE	0	0	16	19	0.249021745	0.044043398	0.545702698	No
ASH2L	OPC	GroupDE	0	1	16	19	0.215681074	0.044202853	0.545702698	No
MT1M	OPC	GroupDE	0	4	16	19	0.528498615	0.044129215	0.545702698	No
B9D1	OPC	GroupDE	0	0	16	19	0.288800669	0.044032879	0.545702698	No
MSL1	OPC	GroupDE	0	0	16	19	0.203293287	0.044191189	0.545702698	No
TSHZ3-AS1	OPC	GroupDE	0	2	16	19	0.294666188	0.04407848	0.545702698	No
CHRNA4	OPC	GroupDE	0	1	16	19	-0.328159557	0.043967886	0.545702698	No
DSCAML1	OPC	GroupDE	0	0	16	19	0.149263704	0.04425483	0.545794728	No
RNF144A	OL2	GroupDE	0	0	16	19	-0.230689445	0.092034991	0.54587733	No
YWHAQ	OL2	GroupDE	0	1	16	19	-0.234505062	0.092113989	0.54587733	No
PITPNC1	OL2	GroupDE	1	4	16	19	-0.406699343	0.092123687	0.54587733	No
UQCC1	OL2	GroupDE	1	4	16	19	0.383382225	0.092164445	0.54587733	No
TPCN2	OPC	GroupDE	0	0	16	19	0.246763408	0.044353973	0.546467697	No
TOMM7	OPC	GroupDE	0	3	16	19	0.47901699	0.044475651	0.546867612	No
USP3-AS1	OPC	GroupDE	0	2	16	19	0.306890187	0.044466784	0.546867612	No
SMG5	OL2	GroupDE	2	3	16	19	0.328237706	0.092843862	0.546997497	No
MRPS5	OL2	GroupDE	0	1	16	19	0.356585478	0.093200465	0.546997497	No
IFT80	OL2	GroupDE	0	1	16	19	-0.247378153	0.09275158	0.546997497	No
ENSG00000271860	OL2	GroupDE	0	0	16	19	-0.244809778	0.092756425	0.546997497	No
VLDLR-AS1	OL2	GroupDE	0	1	16	19	-0.309230342	0.092558975	0.546997497	No
ANKRD18A	OL2	GroupDE	0	2	16	19	-0.715561922	0.093211875	0.546997497	No
MTMR2	OL2	GroupDE	0	1	16	19	-0.223053969	0.093112709	0.546997497	No
PWRN1	OL2	GroupDE	0	0	16	19	0.765077552	0.093079359	0.546997497	No
HMG20A	OL2	GroupDE	0	1	16	19	0.292443111	0.092910231	0.546997497	No
C21orf91	OL2	GroupDE	0	1	16	19	-0.267617323	0.092943602	0.546997497	No
PRKACB-DT	OPC	GroupDE	5	6	16	19	0.512176275	0.045559766	0.547806395	No
PPP1CB-DT	OPC	GroupDE	1	3	16	19	0.4851315	0.045438802	0.547806395	No
DBI	OPC	GroupDE	0	1	16	19	0.3225887	0.045754029	0.547806395	No
GRM7-AS1	OPC	GroupDE	0	4	16	19	0.407876878	0.045276145	0.547806395	No
LINC00960	OPC	GroupDE	0	1	16	19	0.596165855	0.044686501	0.547806395	No
SEL1L3	OPC	GroupDE	0	0	16	19	-0.164379661	0.045417976	0.547806395	No
ENOPH1	OPC	GroupDE	0	1	16	19	-0.246202328	0.045532956	0.547806395	No
CCNH	OPC	GroupDE	0	0	16	19	-0.1698447	0.04550118	0.547806395	No
NUP153	OPC	GroupDE	0	1	16	19	-0.175372644	0.045798827	0.547806395	No
TMEM30A	OPC	GroupDE	0	0	16	19	-0.235002511	0.045892582	0.547806395	No
ZKSCAN1	OPC	GroupDE	0	0	16	19	0.151647484	0.045249092	0.547806395	No
PARP10	OPC	GroupDE	0	0	16	19	0.2980074	0.045647873	0.547806395	No
EXOSC2	OPC	GroupDE	0	1	16	19	-0.373792501	0.045285959	0.547806395	No
BMS1P1	OPC	GroupDE	0	0	16	19	0.230916788	0.045465459	0.547806395	No
MRPL21	OPC	GroupDE	0	3	16	19	0.404321852	0.04473136	0.547806395	No
ARRB1	OPC	GroupDE	5	8	16	19	0.817638193	0.045243318	0.547806395	No
PHLDB1	OPC	GroupDE	0	1	16	19	0.171417207	0.045811269	0.547806395	No
UBL3	OPC	GroupDE	0	1	16	19	-0.168402227	0.04529702	0.547806395	No
GTF2F2	OPC	GroupDE	0	0	16	19	-0.159463892	0.045876662	0.547806395	No
REC8	OPC	GroupDE	0	2	16	19	0.35106761	0.044801588	0.547806395	No
SNHG14	OPC	GroupDE	0	0	16	19	0.150744111	0.04575177	0.547806395	No
ZNF688	OPC	GroupDE	1	3	16	19	0.386048202	0.044848634	0.547806395	No
ZNF232	OPC	GroupDE	0	3	16	19	-0.526996368	0.045311544	0.547806395	No
MRPL10	OPC	GroupDE	1	1	16	19	0.471927077	0.04487948	0.547806395	No
MSI2	OPC	GroupDE	0	0	16	19	0.149367158	0.045119945	0.547806395	No
NDUFV2	OPC	GroupDE	0	2	16	19	-0.20812606	0.045397	0.547806395	No
TMEM259	OPC	GroupDE	0	0	16	19	0.202621339	0.044966055	0.547806395	No
CDH26	OPC	GroupDE	0	0	16	19	-0.275899767	0.044753979	0.547806395	No
RGN	OPC	GroupDE	0	1	16	19	0.409189419	0.045718371	0.547806395	No
PLP1	OPC	GroupDE	1	1	16	19	0.700802915	0.045446506	0.547806395	No
WDFY3	OL2	GroupDE	0	0	16	19	-0.172149245	0.093464786	0.547977078	No
C1orf174	OPC	GroupDE	0	2	16	19	0.398098134	0.046083135	0.548168994	No
SPTBN1-AS1	OPC	GroupDE	1	3	16	19	0.490834258	0.04597999	0.548168994	No
LINC01122	OPC	GroupDE	0	0	16	19	-0.189393051	0.046046505	0.548168994	No
ENSG00000225889	OPC	GroupDE	0	1	16	19	0.361410535	0.046211171	0.548168994	No
NDUFAF4	OPC	GroupDE	0	3	16	19	0.342118106	0.046278382	0.548168994	No
RGS17	OPC	GroupDE	0	1	16	19	-0.155943034	0.046236909	0.548168994	No
TRIM56	OPC	GroupDE	0	2	16	19	0.259357854	0.0463254	0.548168994	No
ANGPT2	OPC	GroupDE	0	1	16	19	0.292160793	0.04631088	0.548168994	No
ECD	OPC	GroupDE	0	1	16	19	-0.229695057	0.046166763	0.548168994	No
MRPS22	OL2	GroupDE	1	1	16	19	0.371447551	0.093589176	0.548202041	No
CACNA1D	OPC	GroupDE	0	0	16	19	0.155513688	0.046448862	0.54857091	No
LINC03076	OPC	GroupDE	0	1	16	19	0.502276534	0.046407924	0.54857091	No
TTN	OPC	GroupDE	1	3	16	19	0.553127117	0.046598559	0.548752873	No
BRPF3	OPC	GroupDE	0	2	16	19	-0.253848174	0.046569715	0.548752873	No
PIK3C3	OPC	GroupDE	0	1	16	19	-0.162462006	0.046535605	0.548752873	No
ANKRD13B	OL2	GroupDE	1	1	16	19	0.440288103	0.093869204	0.549337407	No
ZDHHC14	OL2	GroupDE	0	0	16	19	-0.230742846	0.093986676	0.54952026	No
DFFA	OL3	GroupDE	0	2	14	18	-0.344723306	0.051041994	0.549611096	No
SH3BGRL3	OL3	GroupDE	1	2	14	18	-0.51036656	0.050584703	0.549611096	No
LTBP1	OL3	GroupDE	0	1	14	18	0.320651235	0.050576336	0.549611096	No
NAGK	OL3	GroupDE	1	0	14	18	0.33650136	0.051571283	0.549611096	No
SEMA4C	OL3	GroupDE	1	1	14	18	0.310055313	0.050919402	0.549611096	No
ENSG00000231731	OL3	GroupDE	1	3	14	18	0.588684217	0.051334208	0.549611096	No
GORASP2	OL3	GroupDE	0	2	14	18	-0.384747309	0.050463371	0.549611096	No
DUSP7	OL3	GroupDE	0	3	14	18	-0.414989183	0.051530785	0.549611096	No
EIF4E3	OL3	GroupDE	0	0	14	18	-0.384990051	0.051122561	0.549611096	No
DBR1	OL3	GroupDE	0	4	14	18	-0.582466805	0.051560997	0.549611096	No
FYTTD1	OL3	GroupDE	0	0	14	18	-0.315820154	0.05083832	0.549611096	No
LINC00534	OL3	GroupDE	2	2	14	18	0.57713608	0.051358311	0.549611096	No
SCAI	OL3	GroupDE	0	0	14	18	0.294638531	0.050950748	0.549611096	No
IFIT3	OL3	GroupDE	0	0	14	18	0.411984094	0.051444126	0.549611096	No
LINC02256	OL3	GroupDE	0	1	14	18	0.470784154	0.050540107	0.549611096	No
MAP1LC3B	OL3	GroupDE	0	2	14	18	-0.457354248	0.051038329	0.549611096	No
PIEZO2	OL3	GroupDE	0	0	14	18	-0.142649601	0.051573686	0.549611096	No
CD22	OL3	GroupDE	0	0	14	18	0.165141166	0.051283619	0.549611096	No
HMGN5	OL3	GroupDE	2	4	14	18	-0.576250155	0.051096687	0.549611096	No
ATP5F1D	OPC	GroupDE	1	2	16	19	0.3900626	0.046722811	0.549688037	No
CNTN1	OPC	GroupDE	0	0	16	19	-0.160031836	0.046826765	0.549970525	No
ZFP64	OPC	GroupDE	0	1	16	19	-0.217499927	0.046836547	0.549970525	No
NAV1	OL3	GroupDE	0	0	14	18	0.184141736	0.052727309	0.550089042	No
ATP2B4	OL3	GroupDE	0	1	14	18	0.352999113	0.052573961	0.550089042	No
TTL	OL3	GroupDE	0	0	14	18	0.225199797	0.05239854	0.550089042	No
PPP4R2	OL3	GroupDE	0	0	14	18	-0.224062125	0.052330899	0.550089042	No
ENSG00000286314	OL3	GroupDE	0	2	14	18	0.338882105	0.052468826	0.550089042	No
LNPEP	OL3	GroupDE	0	0	14	18	-0.205950633	0.052244127	0.550089042	No
ENSG00000254129	OL3	GroupDE	3	6	14	18	0.689568911	0.051916989	0.550089042	No
ZC2HC1A	OL3	GroupDE	0	1	14	18	-0.319434795	0.05294549	0.550089042	No
PCAT1	OL3	GroupDE	1	3	14	18	0.474481919	0.052717437	0.550089042	No
GCNT1	OL3	GroupDE	0	2	14	18	0.641420633	0.052781861	0.550089042	No
PCDH9-AS2	OL3	GroupDE	0	0	14	18	0.490450442	0.052884356	0.550089042	No
OSGEP	OL3	GroupDE	0	2	14	18	0.402014022	0.05287807	0.550089042	No
TRIM9	OL3	GroupDE	0	0	14	18	0.257388423	0.052891442	0.550089042	No
PFN1	OL3	GroupDE	1	4	14	18	-0.433425102	0.052102335	0.550089042	No
CENPV	OL3	GroupDE	0	2	14	18	-0.438049556	0.05218958	0.550089042	No
ENSG00000249870	OL3	GroupDE	1	3	14	18	0.606203162	0.052278157	0.550089042	No
ZSCAN18	OL3	GroupDE	0	0	14	18	0.362402188	0.052375614	0.550089042	No
KIZ	OL3	GroupDE	0	0	14	18	-0.189709547	0.052086026	0.550089042	No
KLHL22	OL3	GroupDE	0	1	14	18	0.298431454	0.051905889	0.550089042	No
MT-ATP6	OL3	GroupDE	0	1	14	18	-0.39741598	0.052275202	0.550089042	No
B3GAT1-DT	Inhib3	GroupDE	0	0	16	19	0.292434901	0.053205844	0.550096241	No
TANC2	Inhib3	GroupDE	0	0	16	19	-0.18905009	0.053200275	0.550096241	No
FIS1	OPC	GroupDE	2	4	16	19	0.595134688	0.04690298	0.550223574	No
C1orf122	OPC	GroupDE	2	3	16	19	0.703874987	0.047722198	0.550544434	No
LEFTY1	OPC	GroupDE	0	1	16	19	0.315246514	0.047307761	0.550544434	No
ANKRD36BP2	OPC	GroupDE	0	1	16	19	-0.422995543	0.047682707	0.550544434	No
PTMA	OPC	GroupDE	0	0	16	19	0.394444752	0.047200799	0.550544434	No
MIX23	OPC	GroupDE	0	1	16	19	-0.247402166	0.047473171	0.550544434	No
LIAS	OPC	GroupDE	0	2	16	19	0.267891873	0.047963248	0.550544434	No
ENSG00000282917	OPC	GroupDE	0	2	16	19	0.602166045	0.047220194	0.550544434	No
ELOVL4	OPC	GroupDE	0	2	16	19	-0.269215448	0.047686125	0.550544434	No
FKBP14	OPC	GroupDE	0	1	16	19	-0.286830725	0.047886398	0.550544434	No
LRCH4	OPC	GroupDE	0	3	16	19	0.498120674	0.047798532	0.550544434	No
FGFR1	OPC	GroupDE	0	0	16	19	0.145087559	0.047646064	0.550544434	No
ENSG00000253369	OPC	GroupDE	0	2	16	19	-0.238366954	0.047068273	0.550544434	No
ERP44	OPC	GroupDE	0	0	16	19	-0.212173396	0.047932085	0.550544434	No
OGA	OPC	GroupDE	0	0	16	19	0.160759898	0.047144635	0.550544434	No
ANO5	OPC	GroupDE	0	0	16	19	-0.168075551	0.047935389	0.550544434	No
C12orf29	OPC	GroupDE	0	3	16	19	-0.337814968	0.047562834	0.550544434	No
C12orf42	OPC	GroupDE	0	3	16	19	-0.385679801	0.047482822	0.550544434	No
POLR3B	OPC	GroupDE	0	1	16	19	-0.226440427	0.04749328	0.550544434	No
RAB11A	OPC	GroupDE	0	1	16	19	0.323255575	0.047647258	0.550544434	No
CDK5RAP3	OPC	GroupDE	0	0	16	19	0.216788907	0.047146688	0.550544434	No
ZNF565	OPC	GroupDE	0	1	16	19	0.306189061	0.047397583	0.550544434	No
U2AF2	OPC	GroupDE	0	1	16	19	0.255153688	0.047194916	0.550544434	No
ENSG00000278932	OPC	GroupDE	0	2	16	19	0.435810189	0.047785455	0.550544434	No
LINC00159	OL2	GroupDE	1	4	16	19	-0.491904474	0.094282014	0.550741776	No
RPS7	OL3	GroupDE	1	4	14	18	-0.559419912	0.053348601	0.551512778	No
NUP188	OL3	GroupDE	0	0	14	18	0.406358297	0.053238815	0.551512778	No
NORAD	OL3	GroupDE	0	1	14	18	-0.36608231	0.053325103	0.551512778	No
MT-ND2	OL3	GroupDE	0	2	14	18	-0.504121374	0.053315191	0.551512778	No
PEX1	OL3	GroupDE	0	0	14	18	0.295134029	0.053703013	0.551823814	No
RPS6	OL3	GroupDE	0	1	14	18	-0.69874279	0.053451787	0.551823814	No
MAPK8IP1	OL3	GroupDE	0	1	14	18	-0.271697701	0.053595328	0.551823814	No
ABCC1	OL3	GroupDE	2	1	14	18	-0.462880422	0.053616836	0.551823814	No
ENSG00000261474	OL3	GroupDE	0	0	14	18	0.340517939	0.053711472	0.551823814	No
PRKACB	OL3	GroupDE	0	0	14	18	-0.169152171	0.053780072	0.551844772	No
TICAM2	OPC	GroupDE	0	1	16	19	-0.285131611	0.048126918	0.551906344	No
GRID2	Inhib1	GroupDE	0	0	15	18	-0.277144144	0.020398302	0.551995791	No
TOM1L1	OPC	GroupDE	0	1	16	19	0.292223778	0.048194308	0.552162633	No
CEP350	Inhib1	GroupDE	0	0	15	18	-0.327333824	0.020942154	0.552304932	No
MBNL1	Inhib1	GroupDE	0	1	15	18	-0.340745319	0.020787649	0.552304932	No
SPRED1	Inhib1	GroupDE	0	1	15	18	-0.487859039	0.020923725	0.552304932	No
SCYL3	OL2	GroupDE	3	5	16	19	0.501266785	0.094788613	0.55246937	No
PDZRN3	OL2	GroupDE	12	14	16	19	-0.834877197	0.094924519	0.55246937	No
ATP10B	OL2	GroupDE	0	0	16	19	-0.191980943	0.094870159	0.55246937	No
PTPRZ1	OL2	GroupDE	2	6	16	19	-0.489452163	0.094898176	0.55246937	No
TMEM50A	OL3	GroupDE	0	0	14	18	-0.324434683	0.058700851	0.552472786	No
SFPQ	OL3	GroupDE	0	0	14	18	-0.174493876	0.055654116	0.552472786	No
MAGOH	OL3	GroupDE	0	1	14	18	0.505136201	0.058449922	0.552472786	No
SH3GLB1	OL3	GroupDE	0	0	14	18	-0.25282029	0.060166773	0.552472786	No
ADAM15	OL3	GroupDE	0	1	14	18	0.340349689	0.059241331	0.552472786	No
ABL2	OL3	GroupDE	0	0	14	18	-0.206878981	0.058033947	0.552472786	No
KLHL12	OL3	GroupDE	0	3	14	18	-0.36826715	0.059889723	0.552472786	No
MIR29B2CHG	OL3	GroupDE	0	0	14	18	0.363982699	0.055046241	0.552472786	No
ENSG00000272865	OL3	GroupDE	3	2	14	18	0.674862953	0.060246054	0.552472786	No
STON1	OL3	GroupDE	0	2	14	18	0.50505556	0.058056277	0.552472786	No
SEPTIN10	OL3	GroupDE	0	0	14	18	-0.227913731	0.058303042	0.552472786	No
ZC3H8	OL3	GroupDE	0	0	14	18	0.301366865	0.056802405	0.552472786	No
ENSG00000236449	OL3	GroupDE	0	1	14	18	0.564481165	0.056153653	0.552472786	No
CNOT9	OL3	GroupDE	1	1	14	18	0.300541749	0.058210101	0.552472786	No
ENTPD3-AS1	OL3	GroupDE	0	0	14	18	0.230429002	0.054675137	0.552472786	No
APPL1	OL3	GroupDE	0	0	14	18	-0.221138032	0.06009158	0.552472786	No
NAA50	OL3	GroupDE	0	1	14	18	-0.290091936	0.059766728	0.552472786	No
KALRN	OL3	GroupDE	0	3	14	18	-0.489720939	0.058724784	0.552472786	No
SRPRB	OL3	GroupDE	0	0	14	18	-0.334475823	0.055283485	0.552472786	No
SLC30A9	OL3	GroupDE	0	0	14	18	0.202227872	0.05887292	0.552472786	No
CEP135	OL3	GroupDE	0	3	14	18	-0.454988398	0.060259976	0.552472786	No
MOB1B	OL3	GroupDE	1	6	14	18	-0.539708255	0.058378497	0.552472786	No
CCSER1	OL3	GroupDE	2	6	14	18	-0.593737294	0.05411289	0.552472786	No
INTS12	OL3	GroupDE	0	2	14	18	-0.358252925	0.060301488	0.552472786	No
RPL34	OL3	GroupDE	3	7	14	18	-0.677524718	0.056950724	0.552472786	No
TENM3	OL3	GroupDE	2	2	14	18	-0.394800404	0.057083164	0.552472786	No
RWDD4	OL3	GroupDE	0	3	14	18	-0.450159098	0.056498936	0.552472786	No
ENSG00000288002	OL3	GroupDE	0	1	14	18	-0.39541983	0.056965889	0.552472786	No
ARHGEF28	OL3	GroupDE	1	2	14	18	-0.540735662	0.05901694	0.552472786	No
RASGRF2	OL3	GroupDE	0	0	14	18	-0.160539231	0.057389791	0.552472786	No
DMXL1	OL3	GroupDE	0	0	14	18	-0.159303836	0.057411689	0.552472786	No
MEGF10	OL3	GroupDE	0	0	14	18	-0.156939942	0.055192262	0.552472786	No
DELE1	OL3	GroupDE	0	2	14	18	-0.336399865	0.059722818	0.552472786	No
NUDCD2	OL3	GroupDE	0	0	14	18	-0.346960863	0.060083622	0.552472786	No
RMND5B	OL3	GroupDE	1	1	14	18	0.313882425	0.060371529	0.552472786	No
HSP90AB1	OL3	GroupDE	0	0	14	18	-0.420698936	0.058727381	0.552472786	No
CD2AP	OL3	GroupDE	0	1	14	18	-0.346581123	0.054306237	0.552472786	No
SNAP91	OL3	GroupDE	2	3	14	18	-0.682547734	0.057767418	0.552472786	No
SGK1	OL3	GroupDE	0	0	14	18	0.31433207	0.059214617	0.552472786	No
AGMO	OL3	GroupDE	0	1	14	18	0.404968452	0.055834043	0.552472786	No
STEAP1B	OL3	GroupDE	0	0	14	18	-0.262002291	0.059178386	0.552472786	No
SEPTIN7	OL3	GroupDE	0	0	14	18	-0.148764751	0.056386819	0.552472786	No
H2AZ2	OL3	GroupDE	0	0	14	18	-0.33033612	0.057836861	0.552472786	No
SBDS	OL3	GroupDE	0	1	14	18	-0.404346857	0.06004864	0.552472786	No
ENSG00000290832	OL3	GroupDE	0	1	14	18	0.476842136	0.057236699	0.552472786	No
STYXL1	OL3	GroupDE	0	0	14	18	0.2749249	0.054108074	0.552472786	No
STAG3L5P	OL3	GroupDE	0	2	14	18	0.36675359	0.059774861	0.552472786	No
ZNF800	OL3	GroupDE	0	1	14	18	-0.233771898	0.055304905	0.552472786	No
ST18	OL3	GroupDE	0	0	14	18	-0.120057381	0.054412652	0.552472786	No
ZDHHC21	OL3	GroupDE	0	0	14	18	-0.242381746	0.054876143	0.552472786	No
FAM120AOS	OL3	GroupDE	0	1	14	18	0.386959176	0.057002981	0.552472786	No
SLC35D2	OL3	GroupDE	0	0	14	18	0.177433336	0.059356348	0.552472786	No
ZNF510	OL3	GroupDE	0	4	14	18	-0.408003737	0.059584125	0.552472786	No
IDI2-AS1	OL3	GroupDE	0	1	14	18	-0.508274381	0.058640401	0.552472786	No
BMS1P1	OL3	GroupDE	0	0	14	18	0.304078152	0.060143804	0.552472786	No
ARHGAP1	OL3	GroupDE	0	0	14	18	0.236290183	0.058130784	0.552472786	No
BEST1	OL3	GroupDE	0	1	14	18	0.288193607	0.055826169	0.552472786	No
RAB30	OL3	GroupDE	0	0	14	18	-0.199205049	0.060371072	0.552472786	No
LAYN	OL3	GroupDE	1	3	14	18	0.507526472	0.059423217	0.552472786	No
SIK3	OL3	GroupDE	0	0	14	18	0.149095513	0.057934586	0.552472786	No
HSPA8	OL3	GroupDE	1	1	14	18	-0.507637468	0.058618622	0.552472786	No
ENSG00000285980	OL3	GroupDE	2	3	14	18	0.452036791	0.059852581	0.552472786	No
CNTN1	OL3	GroupDE	1	3	14	18	-0.477346069	0.056117013	0.552472786	No
ENSG00000272368	OL3	GroupDE	0	0	14	18	0.276713139	0.054312661	0.552472786	No
GALNT6	OL3	GroupDE	0	1	14	18	0.271144484	0.056839703	0.552472786	No
RPL21	OL3	GroupDE	0	2	14	18	-0.449968705	0.056529197	0.552472786	No
VPS36	OL3	GroupDE	0	0	14	18	-0.301584642	0.056170792	0.552472786	No
PCCA	OL3	GroupDE	0	0	14	18	-0.156875225	0.055853497	0.552472786	No
NGDN	OL3	GroupDE	0	3	14	18	-0.4245574	0.054504841	0.552472786	No
ZFHX2	OL3	GroupDE	0	1	14	18	0.37141915	0.055454644	0.552472786	No
LINC00639	OL3	GroupDE	0	0	14	18	-0.17500944	0.059361003	0.552472786	No
SGPP1	OL3	GroupDE	0	0	14	18	-0.225099307	0.055584171	0.552472786	No
FCF1	OL3	GroupDE	0	0	14	18	0.366720163	0.059289704	0.552472786	No
RPS6KL1	OL3	GroupDE	1	3	14	18	0.48355875	0.055050322	0.552472786	No
CTDSPL2-DT	OL3	GroupDE	1	2	14	18	0.555927255	0.057745842	0.552472786	No
SEMA6D	OL3	GroupDE	0	0	14	18	0.318312136	0.059096032	0.552472786	No
SECISBP2L	OL3	GroupDE	0	0	14	18	-0.150632155	0.05726766	0.552472786	No
USP3-AS1	OL3	GroupDE	1	2	14	18	0.527559159	0.054886079	0.552472786	No
RPLP1	OL3	GroupDE	2	4	14	18	-0.626967942	0.059301823	0.552472786	No
NPTN	OL3	GroupDE	0	0	14	18	-0.299063001	0.059302968	0.552472786	No
VPS35	OL3	GroupDE	0	0	14	18	0.376243845	0.054301721	0.552472786	No
PSMD7-DT	OL3	GroupDE	0	0	14	18	0.232737437	0.05604707	0.552472786	No
ALKBH5	OL3	GroupDE	0	1	14	18	0.298865111	0.057959287	0.552472786	No
BLTP2	OL3	GroupDE	0	2	14	18	0.427185061	0.06013863	0.552472786	No
OMG	OL3	GroupDE	0	0	14	18	0.236024372	0.058199011	0.552472786	No
SDK2	OL3	GroupDE	1	2	14	18	-0.59849183	0.058649668	0.552472786	No
TRIM65	OL3	GroupDE	1	0	14	18	0.458352984	0.058034173	0.552472786	No
EXOC7	OL3	GroupDE	0	0	14	18	0.274906191	0.059856646	0.552472786	No
CDH2	OL3	GroupDE	0	0	14	18	-0.231979798	0.058643037	0.552472786	No
CTIF	OL3	GroupDE	0	0	14	18	0.23139514	0.056342131	0.552472786	No
UQCR11	OL3	GroupDE	1	1	14	18	-0.416458681	0.06029232	0.552472786	No
KDM4B	OL3	GroupDE	0	0	14	18	0.242674626	0.053939067	0.552472786	No
CLASRP	OL3	GroupDE	0	0	14	18	0.223217093	0.056407835	0.552472786	No
PLCB1	OL3	GroupDE	1	4	14	18	-0.493350429	0.056484569	0.552472786	No
ENSG00000274422	OL3	GroupDE	0	1	14	18	-0.456217464	0.058196167	0.552472786	No
DRG1	OL3	GroupDE	0	1	14	18	0.306305353	0.060094144	0.552472786	No
GGA1	OL3	GroupDE	0	0	14	18	0.295193321	0.054414433	0.552472786	No
MSN	OL3	GroupDE	0	0	14	18	-0.497886099	0.057582847	0.552472786	No
LINC02427	OL3	GroupDE	1	3	14	18	0.552316289	0.06067531	0.552812087	No
GNAO1-DT	OL3	GroupDE	0	1	14	18	0.37874064	0.060512393	0.552812087	No
ENSG00000291209	OL3	GroupDE	1	1	14	18	0.521647856	0.060610579	0.552812087	No
ENSG00000227486	OL3	GroupDE	0	0	14	18	-0.172426857	0.060605185	0.552812087	No
PHACTR4	OL3	GroupDE	0	0	14	18	0.199287343	0.061168497	0.553051264	No
SLC4A5	OL3	GroupDE	0	1	14	18	0.252304435	0.060869616	0.553051264	No
LINC01266	OL3	GroupDE	0	0	14	18	-0.346492138	0.060949148	0.553051264	No
ECHDC1	OL3	GroupDE	0	0	14	18	-0.242905526	0.061039322	0.553051264	No
CLPX	OL3	GroupDE	0	0	14	18	0.309514933	0.061161665	0.553051264	No
ANKRD13B	OL3	GroupDE	1	1	14	18	0.367115237	0.060984637	0.553051264	No
FBXO27	OL3	GroupDE	0	3	14	18	0.37422077	0.061065281	0.553051264	No
SVIL-AS1	OPC	GroupDE	0	0	16	19	0.167672235	0.04832355	0.553126428	No
GPS2	OL2	GroupDE	4	2	16	19	0.536427885	0.095194187	0.553533354	No
ENSG00000286293	OL3	GroupDE	6	5	14	18	-0.654719067	0.061292807	0.553571531	No
ZNF521	OL2	GroupDE	1	3	16	19	-0.311810212	0.095405958	0.554259041	No
SH3GLB1	OPC	GroupDE	0	1	16	19	-0.212452988	0.048888028	0.554331875	No
NCOA1	OPC	GroupDE	0	0	16	19	0.137869606	0.04863651	0.554331875	No
FSTL1	OPC	GroupDE	0	0	16	19	-0.259471306	0.048815891	0.554331875	No
MIER3	OPC	GroupDE	0	1	16	19	-0.235488584	0.048741607	0.554331875	No
SLC16A10	OPC	GroupDE	0	1	16	19	0.277039297	0.048896053	0.554331875	No
SLC25A32	OPC	GroupDE	0	1	16	19	-0.219526689	0.048678384	0.554331875	No
ANO3	OPC	GroupDE	0	1	16	19	-0.289012956	0.048867083	0.554331875	No
DDB2	OPC	GroupDE	0	4	16	19	0.377751235	0.048614575	0.554331875	No
PPP1CA	OPC	GroupDE	3	5	16	19	0.519056529	0.048926266	0.554331875	No
AAMDC	OPC	GroupDE	0	0	16	19	-0.196361178	0.048649849	0.554331875	No
OPHN1	OPC	GroupDE	0	0	16	19	0.179515111	0.048870721	0.554331875	No
LTN1	OPC	GroupDE	0	1	16	19	-0.191580212	0.04898981	0.554539322	No
SCRN3	OL2	GroupDE	2	2	16	19	0.517636582	0.095628781	0.55504756	No
SPDYE2	OL3	GroupDE	5	5	14	18	0.907831861	0.061529611	0.555105551	No
STK40	OPC	GroupDE	0	3	16	19	-0.316565824	0.049944198	0.555220373	No
ENSG00000289612	OPC	GroupDE	0	2	16	19	0.449226659	0.049906159	0.555220373	No
SCN1A-AS1	OPC	GroupDE	0	0	16	19	0.484495388	0.049706905	0.555220373	No
CPE	OPC	GroupDE	0	1	16	19	-0.173989683	0.049900206	0.555220373	No
TRAF3IP2	OPC	GroupDE	0	1	16	19	0.219238313	0.049908434	0.555220373	No
HSPB1	OPC	GroupDE	1	3	16	19	0.52728068	0.049667075	0.555220373	No
CENPP	OPC	GroupDE	0	1	16	19	0.239531677	0.049622569	0.555220373	No
SLC25A25	OPC	GroupDE	0	1	16	19	0.242418099	0.049955793	0.555220373	No
PPP3CB-AS1	OPC	GroupDE	0	1	16	19	0.665172337	0.049693161	0.555220373	No
MPPED2	OPC	GroupDE	0	0	16	19	0.166871221	0.049342753	0.555220373	No
RTN3	OPC	GroupDE	0	0	16	19	0.13953901	0.04920015	0.555220373	No
CEP152	OPC	GroupDE	0	2	16	19	-0.362489774	0.049410454	0.555220373	No
C15orf61	OPC	GroupDE	0	4	16	19	0.384614562	0.049364526	0.555220373	No
RAB40B	OPC	GroupDE	0	4	16	19	0.540841752	0.04960264	0.555220373	No
COL5A3	OPC	GroupDE	0	1	16	19	0.272989501	0.049766683	0.555220373	No
ZNF350	OPC	GroupDE	0	3	16	19	0.326822122	0.049715239	0.555220373	No
IDH3B	OPC	GroupDE	0	2	16	19	0.347541636	0.049819643	0.555220373	No
ENSG00000279159	OPC	GroupDE	0	3	16	19	0.454238269	0.049592542	0.555220373	No
GK	OPC	GroupDE	0	0	16	19	-0.231900521	0.04976013	0.555220373	No
HDX	OPC	GroupDE	0	1	16	19	-0.219212462	0.049763095	0.555220373	No
COA6-AS1	OPC	GroupDE	3	7	16	19	0.600233481	0.050096084	0.555269345	No
ENSG00000223528	OPC	GroupDE	4	7	16	19	0.672890038	0.050034527	0.555269345	No
USP12	OPC	GroupDE	0	2	16	19	-0.177510768	0.050092409	0.555269345	No
PELI1	OL2	GroupDE	0	3	16	19	-0.310326358	0.095915715	0.555534644	No
ATP6V1A	OL2	GroupDE	2	3	16	19	0.355002545	0.09582294	0.555534644	No
ENSG00000288891	OL2	GroupDE	3	3	16	19	-0.520691198	0.09597421	0.555534644	No
ACVR2A	OL2	GroupDE	2	3	16	19	0.475544037	0.096611433	0.555569673	No
MARCHF1	OL2	GroupDE	0	0	16	19	-0.143602491	0.096759125	0.555569673	No
RHOBTB1	OL2	GroupDE	0	0	16	19	-0.244579445	0.09607136	0.555569673	No
CKB	OL2	GroupDE	2	3	16	19	0.464793309	0.096467524	0.555569673	No
KAT2A	OL2	GroupDE	3	4	16	19	0.479613208	0.096278938	0.555569673	No
LRRC37A3	OL2	GroupDE	3	3	16	19	0.462754023	0.096352865	0.555569673	No
HNRNPM	OL2	GroupDE	1	2	16	19	0.276980492	0.096407979	0.555569673	No
NR1H2	OL2	GroupDE	0	2	16	19	0.427106433	0.096764842	0.555569673	No
KDM5C	OL2	GroupDE	2	3	16	19	0.36201106	0.096750204	0.555569673	No
CTNNB1	Inhib1	GroupDE	0	0	15	18	-0.331196449	0.021245814	0.555604815	No
DPYD	OL2	GroupDE	0	0	16	19	-0.157722425	0.096925792	0.555690228	No
NUP188	OL2	GroupDE	2	5	16	19	0.526515684	0.097020269	0.555690228	No
RPS9	OL2	GroupDE	4	5	16	19	0.525594878	0.097047422	0.555690228	No
ITGA6	Inhib3	GroupDE	1	0	16	19	0.315714951	0.05399339	0.556381123	No
PCBP2	Inhib3	GroupDE	0	0	16	19	0.253302892	0.054043207	0.556381123	No
COX4I1	Inhib3	GroupDE	3	1	16	19	0.4925487	0.054206407	0.556878953	No
TRIP12	Inhib3	GroupDE	0	1	16	19	-0.2148217	0.054817741	0.556893262	No
CACNA2D3	Inhib3	GroupDE	0	0	16	19	-0.340011341	0.054383654	0.556893262	No
INPP4B	Inhib3	GroupDE	0	0	16	19	-0.259805806	0.054610856	0.556893262	No
TNPO3	Inhib3	GroupDE	1	1	16	19	0.289257069	0.054798174	0.556893262	No
CAPRIN1	Inhib3	GroupDE	1	1	16	19	0.302150515	0.054940452	0.556893262	No
ENSG00000285909	Inhib3	GroupDE	3	3	16	19	0.51066619	0.055011729	0.556893262	No
FUS	Inhib3	GroupDE	0	0	16	19	0.26512636	0.054642334	0.556893262	No
TBCK	OL2	GroupDE	0	1	16	19	-0.250849568	0.097375304	0.557067158	No
NR3C1	OL2	GroupDE	0	0	16	19	-0.257784947	0.097550823	0.55707114	No
PHF11	OL2	GroupDE	1	3	16	19	0.448750433	0.097515238	0.55707114	No
AP3B1	OL3	GroupDE	0	0	14	18	0.149127155	0.061832163	0.557228764	No
DPP10	Inhib3	GroupDE	0	0	16	19	-0.353319817	0.055187869	0.557512449	No
RAP1GAP2	Inhib4	GroupDE	2	1	14	17	0.423184366	0.028389098	0.557801421	No
IL15	OPC	GroupDE	0	4	16	19	-0.488270949	0.050376703	0.557875337	No
IPO11	OL2	GroupDE	0	3	16	19	-0.269950264	0.097822291	0.558121271	No
VPS45	Inhib1	GroupDE	1	0	15	18	0.353316868	0.022367805	0.558156972	No
CNTN3	Inhib1	GroupDE	0	0	15	18	-0.29887438	0.022356999	0.558156972	No
HMGCLL1	Inhib1	GroupDE	0	0	15	18	-0.348497209	0.022564829	0.558156972	No
SNX10	Inhib1	GroupDE	0	0	15	18	-0.273979986	0.021538665	0.558156972	No
GDAP1	Inhib1	GroupDE	0	0	15	18	0.302890401	0.022620462	0.558156972	No
PLPP4	Inhib1	GroupDE	0	1	15	18	-0.339375948	0.02214436	0.558156972	No
LRP6	Inhib1	GroupDE	1	1	15	18	-0.389673627	0.022778257	0.558156972	No
PRICKLE1	Inhib1	GroupDE	0	1	15	18	-0.409877828	0.022104267	0.558156972	No
AK9	OPC	GroupDE	0	1	16	19	-0.189077031	0.050450916	0.558192938	No
ENSG00000230333	OPC	GroupDE	0	1	16	19	-0.226266761	0.050497952	0.558209547	No
HSPH1	OL2	GroupDE	2	3	16	19	0.487787313	0.097980415	0.55852342	No
SMO	OPC	GroupDE	0	3	16	19	0.321316843	0.050578053	0.55859131	No
ATP5MC3	OPC	GroupDE	1	2	16	19	0.374060054	0.050631921	0.558682915	No
PLA2G12A	OL3	GroupDE	0	2	14	18	-0.359996812	0.062175578	0.559122078	No
PPIA	OL3	GroupDE	1	1	14	18	-0.378247519	0.062177126	0.559122078	No
LINC00486	OL2	GroupDE	0	1	16	19	0.279523093	0.098454711	0.559226268	No
ANAPC4	OL2	GroupDE	2	1	16	19	0.359133442	0.098393044	0.559226268	No
NEO1	OL2	GroupDE	0	1	16	19	-0.177512151	0.098263175	0.559226268	No
IST1	OL2	GroupDE	2	2	16	19	0.320015116	0.098448549	0.559226268	No
SERPINI1	OL2	GroupDE	0	1	16	19	-0.290711932	0.098888088	0.559301228	No
SUPT3H	OL2	GroupDE	0	0	16	19	-0.20915195	0.099075723	0.559301228	No
CCT6A	OL2	GroupDE	1	4	16	19	0.47505128	0.098806338	0.559301228	No
DYNC1I1	OL2	GroupDE	0	1	16	19	-0.334639078	0.098788965	0.559301228	No
SEC61A2	OL2	GroupDE	1	3	16	19	0.322563498	0.098600232	0.559301228	No
KIAA1549L	OL2	GroupDE	13	14	16	19	-0.845189614	0.099082235	0.559301228	No
TTTY14	OL2	GroupDE	1	3	16	19	-0.354125258	0.098936318	0.559301228	No
FOXJ3	OL3	GroupDE	0	0	14	18	0.166859049	0.063565848	0.559473937	No
RNF11	OL3	GroupDE	0	0	14	18	-0.292380329	0.062314652	0.559473937	No
DHCR24	OL3	GroupDE	0	0	14	18	-0.482590752	0.063179784	0.559473937	No
LRIG2-DT	OL3	GroupDE	0	0	14	18	0.328703066	0.062895421	0.559473937	No
UCHL5	OL3	GroupDE	0	1	14	18	-0.316982342	0.063480736	0.559473937	No
STAT1	OL3	GroupDE	0	0	14	18	0.403227894	0.063545628	0.559473937	No
PDE6D	OL3	GroupDE	0	1	14	18	-0.323198747	0.062624722	0.559473937	No
IFT80	OL3	GroupDE	0	0	14	18	-0.185967479	0.063470226	0.559473937	No
ENSG00000239381	OL3	GroupDE	0	2	14	18	0.451431955	0.063543047	0.559473937	No
TMED7	OL3	GroupDE	0	0	14	18	-0.294470857	0.063467341	0.559473937	No
SIMC1	OL3	GroupDE	2	6	14	18	-0.698683023	0.063205409	0.559473937	No
CBX3	OL3	GroupDE	0	2	14	18	-0.341963921	0.063108688	0.559473937	No
CREB3L2	OL3	GroupDE	0	1	14	18	0.236315326	0.062403677	0.559473937	No
SMARCA2	OL3	GroupDE	0	0	14	18	-0.22136454	0.062464649	0.559473937	No
MMAB	OL3	GroupDE	0	1	14	18	0.325504472	0.062772183	0.559473937	No
TMEM132B	OL3	GroupDE	4	9	14	18	-0.608552963	0.063323985	0.559473937	No
HERC2P3	OL3	GroupDE	3	4	14	18	-1.106264231	0.062895687	0.559473937	No
SRRM2	OL3	GroupDE	0	0	14	18	0.210223561	0.063320992	0.559473937	No
NPIPB4	OL3	GroupDE	0	1	14	18	0.299094323	0.063236508	0.559473937	No
DIPK1C	OL3	GroupDE	0	3	14	18	0.446424306	0.06311952	0.559473937	No
SECISBP2	OL2	GroupDE	0	1	16	19	0.274874047	0.099209131	0.559521937	No
NAALADL2	Inhib3	GroupDE	0	0	16	19	-0.207015547	0.055611662	0.559590303	No
CASC3	Inhib3	GroupDE	0	1	16	19	-0.28424884	0.055624361	0.559590303	No
CNIH3	Inhib3	GroupDE	0	2	16	19	-0.342861774	0.055828667	0.559685518	No
MFSD6	Inhib3	GroupDE	0	2	16	19	-0.31689541	0.057386093	0.559685518	No
RNF168	Inhib3	GroupDE	1	1	16	19	0.372315604	0.056009154	0.559685518	No
COX7C	Inhib3	GroupDE	2	0	16	19	0.397141654	0.057244238	0.559685518	No
ELL2	Inhib3	GroupDE	4	6	16	19	-0.592101895	0.05648393	0.559685518	No
GABRA1	Inhib3	GroupDE	0	0	16	19	-0.171578347	0.057293606	0.559685518	No
GRIK2	Inhib3	GroupDE	0	0	16	19	-0.147431204	0.057596014	0.559685518	No
GDA	Inhib3	GroupDE	2	1	16	19	-0.34053943	0.057522534	0.559685518	No
MRPL41	Inhib3	GroupDE	0	1	16	19	0.345321299	0.056304968	0.559685518	No
ZNF37A	Inhib3	GroupDE	0	1	16	19	-0.242415173	0.056644363	0.559685518	No
ENSG00000254733	Inhib3	GroupDE	3	2	16	19	0.474776453	0.057419103	0.559685518	No
SCFD1	Inhib3	GroupDE	0	0	16	19	0.191864731	0.056126454	0.559685518	No
PPM1E	Inhib3	GroupDE	0	0	16	19	-0.17502765	0.057523162	0.559685518	No
LDLRAD4	Inhib3	GroupDE	2	0	16	19	-0.57692612	0.057578391	0.559685518	No
ENSG00000270792	Inhib3	GroupDE	2	2	16	19	0.542494367	0.056406117	0.559685518	No
JAM2	Inhib3	GroupDE	0	1	16	19	0.293876998	0.056634169	0.559685518	No
MORF4L2	Inhib3	GroupDE	0	0	16	19	0.239316084	0.057021102	0.559685518	No
MARK3	Inhib4	GroupDE	0	0	14	17	0.376787262	0.028714946	0.559830145	No
UACA	OL3	GroupDE	0	0	14	18	-0.211506374	0.063696905	0.560032914	No
GPR141	OL3	GroupDE	1	1	14	18	0.457396258	0.063793478	0.560287849	No
GNS	OL2	GroupDE	1	4	16	19	0.541369005	0.099517986	0.56037857	No
TMEM143	OL2	GroupDE	1	3	16	19	0.445441077	0.099536881	0.56037857	No
RAD54L2	Inhib3	GroupDE	2	2	16	19	0.282589219	0.058120682	0.560430218	No
DCTN4	Inhib3	GroupDE	1	1	16	19	0.258957044	0.058134956	0.560430218	No
CRLF3	Inhib3	GroupDE	0	0	16	19	0.439062503	0.058015024	0.560430218	No
ENSG00000285940	Inhib3	GroupDE	0	0	16	19	-0.202082119	0.058021189	0.560430218	No
MTSS1	OL3	GroupDE	0	0	14	18	-0.155872784	0.063905637	0.560678978	No
AMOTL2	OL2	GroupDE	0	2	16	19	-0.257991705	0.100259345	0.561060971	No
MTHFD2L	OL2	GroupDE	1	0	16	19	0.293788928	0.099969905	0.561060971	No
TRIM26	OL2	GroupDE	3	2	16	19	0.338421936	0.100274352	0.561060971	No
PDSS2	OL2	GroupDE	0	2	16	19	-0.269970795	0.10019021	0.561060971	No
EIF2AK1	OL2	GroupDE	1	4	16	19	0.394025646	0.100039651	0.561060971	No
WASHC5	OL2	GroupDE	0	1	16	19	-0.233590634	0.100209144	0.561060971	No
RFX3-DT	OL2	GroupDE	0	1	16	19	0.285289128	0.09999424	0.561060971	No
BTF3L4	OL2	GroupDE	0	1	16	19	0.325364832	0.100716386	0.561180972	No
TBC1D8	OL2	GroupDE	4	2	16	19	0.65055887	0.102074037	0.561180972	No
HNRNPA3	OL2	GroupDE	0	2	16	19	-0.28449144	0.101340789	0.561180972	No
GTF3C3	OL2	GroupDE	0	2	16	19	-0.392281806	0.100515591	0.561180972	No
TBC1D5	OL2	GroupDE	0	0	16	19	-0.159863004	0.100988625	0.561180972	No
ARRDC3	OL2	GroupDE	0	3	16	19	-0.3327633	0.101761589	0.561180972	No
CTNNA1	OL2	GroupDE	0	1	16	19	-0.229671831	0.101634953	0.561180972	No
FBXO38	OL2	GroupDE	1	1	16	19	0.303472114	0.101082629	0.561180972	No
GINM1	OL2	GroupDE	1	3	16	19	0.345147935	0.101665443	0.561180972	No
UBR5	OL2	GroupDE	0	0	16	19	-0.197875802	0.10098741	0.561180972	No
HSD17B3	OL2	GroupDE	0	1	16	19	0.309485927	0.102140355	0.561180972	No
AGAP9	OL2	GroupDE	1	6	16	19	0.450545839	0.101103354	0.561180972	No
MOB2	OL2	GroupDE	0	3	16	19	0.420194563	0.102188819	0.561180972	No
NUMA1	OL2	GroupDE	1	3	16	19	0.295336078	0.101160695	0.561180972	No
CEP57	OL2	GroupDE	1	3	16	19	0.327029056	0.102019064	0.561180972	No
DNM1L	OL2	GroupDE	0	1	16	19	0.247453869	0.101355812	0.561180972	No
LINC02882	OL2	GroupDE	0	1	16	19	-0.213472284	0.102145823	0.561180972	No
BIVM	OL2	GroupDE	2	3	16	19	0.483240573	0.101335151	0.561180972	No
SKA2	OL2	GroupDE	2	3	16	19	0.336990503	0.100725199	0.561180972	No
TCF4	OL2	GroupDE	0	0	16	19	-0.156141352	0.100807347	0.561180972	No
BCAS1	OL2	GroupDE	0	0	16	19	-0.190170456	0.102233031	0.561180972	No
AP1S2	OL2	GroupDE	0	3	16	19	-0.331551423	0.102070271	0.561180972	No
DNAJC11	OL2	GroupDE	2	3	16	19	0.398087028	0.102328345	0.561220774	No
FAM171A1	Inhib4	GroupDE	2	0	14	17	0.565868102	0.029014762	0.561324049	No
MMADHC-DT	Inhib3	GroupDE	1	1	16	19	0.295894653	0.058472898	0.561455613	No
FNDC3B	Inhib3	GroupDE	2	2	16	19	-0.494138351	0.058390157	0.561455613	No
SYNCRIP	OL2	GroupDE	2	3	16	19	0.341220973	0.10247603	0.561547497	No
MMP16	OPC	GroupDE	0	0	16	19	-0.147914378	0.050937552	0.561549864	No
VAV3	OPC	GroupDE	0	1	16	19	0.308038622	0.051278514	0.561824565	No
PPM1G	OPC	GroupDE	0	2	16	19	-0.223389324	0.051269153	0.561824565	No
ATG5	OPC	GroupDE	0	1	16	19	-0.181213244	0.051056749	0.561824565	No
NXPH1	OPC	GroupDE	0	0	16	19	-0.158362056	0.051283277	0.561824565	No
MYO19	OPC	GroupDE	0	0	16	19	0.196488559	0.051219422	0.561824565	No
FASN	OPC	GroupDE	0	2	16	19	0.329966387	0.05116164	0.561824565	No
RPS9	OPC	GroupDE	0	0	16	19	0.393436559	0.051011218	0.561824565	No
ING5	OL2	GroupDE	0	1	16	19	0.318787826	0.102751461	0.562090181	No
GLTP	OL2	GroupDE	0	2	16	19	-0.233359448	0.10273028	0.562090181	No
ENSG00000287625	OPC	GroupDE	0	1	16	19	0.487149619	0.051410883	0.562117034	No
MCTP1	OPC	GroupDE	0	1	16	19	-0.159040294	0.051446721	0.562117034	No
DPY19L2P2	OPC	GroupDE	0	1	16	19	0.299028714	0.051447533	0.562117034	No
GPAT4	OL3	GroupDE	1	1	14	18	0.343418205	0.064144146	0.562176654	No
GSTK1	OL2	GroupDE	1	3	16	19	0.502766733	0.103006325	0.562244912	No
NELL2	OL2	GroupDE	9	9	16	19	-0.539286486	0.103044415	0.562244912	No
SRSF5	OL2	GroupDE	0	1	16	19	0.279700395	0.102966835	0.562244912	No
TTC7A	OL3	GroupDE	0	0	14	18	0.217519535	0.06507211	0.562543204	No
PTCD3	OL3	GroupDE	0	0	14	18	0.29973646	0.064505835	0.562543204	No
LANCL1	OL3	GroupDE	0	0	14	18	-0.163360651	0.064896396	0.562543204	No
LINC02112	OL3	GroupDE	2	2	14	18	0.479763372	0.064715291	0.562543204	No
CCDC152	OL3	GroupDE	1	1	14	18	0.514266532	0.064595686	0.562543204	No
GOT1	OL3	GroupDE	0	1	14	18	0.376243545	0.064330931	0.562543204	No
ATL3	OL3	GroupDE	0	0	14	18	-0.303842097	0.065054043	0.562543204	No
SACS	OL3	GroupDE	0	0	14	18	-0.214661661	0.064565304	0.562543204	No
TGDS	OL3	GroupDE	0	4	14	18	-0.437027749	0.064776225	0.562543204	No
GRIN2A	OL3	GroupDE	0	2	14	18	-0.48728625	0.064675485	0.562543204	No
MVP	OL3	GroupDE	1	1	14	18	0.331392362	0.064350387	0.562543204	No
RPS15	OL3	GroupDE	1	1	14	18	-0.585632571	0.06504551	0.562543204	No
NRIP1	OL3	GroupDE	0	0	14	18	-0.235307596	0.065135867	0.562543204	No
GLRA2	OL3	GroupDE	3	4	14	18	0.681661959	0.064892235	0.562543204	No
DAG1	OPC	GroupDE	0	1	16	19	-0.222680336	0.051547082	0.562703191	No
ENSG00000291147	OPC	GroupDE	0	1	16	19	-0.240807369	0.051617617	0.562801011	No
RCN1	OPC	GroupDE	0	2	16	19	-0.313068356	0.051647862	0.562801011	No
NADSYN1	OL2	GroupDE	1	5	16	19	0.357013102	0.1032411	0.562836208	No
FANCL	OL2	GroupDE	0	1	16	19	-0.242935657	0.103333047	0.56285599	No
ENSG00000290976	OPC	GroupDE	0	3	16	19	-0.319140013	0.051700751	0.562877001	No
SIRT1	Inhib3	GroupDE	1	0	16	19	0.301288163	0.058857273	0.562965263	No
EPS15L1	Inhib3	GroupDE	0	1	16	19	0.226002077	0.05886232	0.562965263	No
DYNC1LI1	OPC	GroupDE	0	2	16	19	-0.191223501	0.051756496	0.562983924	No
ASCC3	Inhib4	GroupDE	0	0	14	17	-0.345029036	0.029326903	0.563031756	No
SKI	Inhib3	GroupDE	1	0	16	19	-0.283930498	0.059469742	0.563273821	No
RMDN2	Inhib3	GroupDE	3	1	16	19	0.385644371	0.059591559	0.563273821	No
PDE5A	Inhib3	GroupDE	1	3	16	19	0.43546633	0.059093934	0.563273821	No
TENT4A	Inhib3	GroupDE	2	1	16	19	0.322280452	0.059365674	0.563273821	No
PSMA1	Inhib3	GroupDE	1	1	16	19	0.311468067	0.059153231	0.563273821	No
TNFAIP8L3	Inhib3	GroupDE	0	0	16	19	0.296914372	0.059574164	0.563273821	No
CDK7	OPC	GroupDE	0	1	16	19	0.232099767	0.051834237	0.563329713	No
SAV1	OL3	GroupDE	0	0	14	18	-0.316127851	0.065342369	0.563585249	No
TUFM	OL3	GroupDE	0	2	14	18	-0.436469217	0.065392475	0.563585249	No
NRXN1	Inhib1	GroupDE	0	0	15	18	-0.170384708	0.025373361	0.563747977	No
CCSER1	Inhib1	GroupDE	0	0	15	18	-0.160694936	0.025114157	0.563747977	No
CXXC4-AS1	Inhib1	GroupDE	0	1	15	18	-0.451909829	0.025152597	0.563747977	No
MARCHF3	Inhib1	GroupDE	0	0	15	18	-0.359812354	0.023768748	0.563747977	No
GABRB2	Inhib1	GroupDE	0	0	15	18	-0.234232358	0.025542566	0.563747977	No
GCNT2	Inhib1	GroupDE	0	2	15	18	-0.369458645	0.023891568	0.563747977	No
HIVEP1	Inhib1	GroupDE	0	1	15	18	-0.327846077	0.025052327	0.563747977	No
POM121	Inhib1	GroupDE	1	2	15	18	0.428804666	0.024836494	0.563747977	No
RPL41	Inhib1	GroupDE	0	0	15	18	0.556274644	0.025451348	0.563747977	No
TAOK3	Inhib1	GroupDE	0	1	15	18	-0.367046032	0.024951374	0.563747977	No
SOX1-OT	Inhib1	GroupDE	0	0	15	18	0.362465087	0.025384004	0.563747977	No
DLGAP4	Inhib1	GroupDE	0	0	15	18	0.252988206	0.024486009	0.563747977	No
ARFGEF2	Inhib1	GroupDE	0	0	15	18	0.330830438	0.024584152	0.563747977	No
SLITRK4	Inhib1	GroupDE	0	1	15	18	-0.312074109	0.023218146	0.563747977	No
PAK1	OL2	GroupDE	0	2	16	19	0.299296046	0.103595107	0.563801554	No
RPL11	OPC	GroupDE	0	1	16	19	0.466270637	0.052645851	0.563848199	No
DPH5-DT	OPC	GroupDE	0	1	16	19	-0.211132813	0.052391465	0.563848199	No
PSRC1	OPC	GroupDE	1	1	16	19	0.267062229	0.052801838	0.563848199	No
NAB1	OPC	GroupDE	0	1	16	19	-0.183914439	0.052411235	0.563848199	No
LINC02018	OPC	GroupDE	0	0	16	19	0.246571253	0.052318315	0.563848199	No
GFOD1	OPC	GroupDE	0	1	16	19	-0.165610194	0.052076973	0.563848199	No
SRPK2	OPC	GroupDE	0	0	16	19	0.13592647	0.052452487	0.563848199	No
OXR1-AS1	OPC	GroupDE	0	2	16	19	0.552610868	0.052091469	0.563848199	No
LINC01608	OPC	GroupDE	7	7	16	19	0.636657273	0.05272465	0.563848199	No
NOL6	OPC	GroupDE	3	5	16	19	0.452744281	0.052138807	0.563848199	No
WASHC2C	OPC	GroupDE	0	1	16	19	-0.196679536	0.052331434	0.563848199	No
KICS2	OPC	GroupDE	1	2	16	19	0.457582619	0.052584097	0.563848199	No
UBE3B	OPC	GroupDE	0	1	16	19	0.200149704	0.052602611	0.563848199	No
WDR73	OPC	GroupDE	0	2	16	19	0.249576219	0.052525189	0.563848199	No
MLX	OPC	GroupDE	0	3	16	19	0.456824727	0.05275878	0.563848199	No
ENSG00000286787	OPC	GroupDE	0	1	16	19	0.209152244	0.052287249	0.563848199	No
MAP1LC3A	OPC	GroupDE	2	5	16	19	0.697694631	0.052669179	0.563848199	No
PDXK	OPC	GroupDE	0	3	16	19	0.273639094	0.052672806	0.563848199	No
MAPK11	OPC	GroupDE	7	11	16	19	0.844263651	0.052459955	0.563848199	No
EBP	OPC	GroupDE	0	2	16	19	0.257020921	0.052596894	0.563848199	No
SH3GL2	OPC	GroupDE	0	1	16	19	-0.241512409	0.05292267	0.563901719	No
AAAS	OPC	GroupDE	0	3	16	19	0.293687087	0.052990846	0.563901719	No
CARHSP1	OPC	GroupDE	0	0	16	19	0.295556652	0.052957868	0.563901719	No
ZNF257	OPC	GroupDE	0	3	16	19	-0.356420847	0.052986819	0.563901719	No
GLIPR1L2	OL3	GroupDE	0	2	14	18	0.390150439	0.065785013	0.564036757	No
ZC3H7A	OL3	GroupDE	0	0	14	18	0.284589967	0.065697292	0.564036757	No
PHKB	OL3	GroupDE	0	0	14	18	-0.168239251	0.065768374	0.564036757	No
PHKA2	OL3	GroupDE	1	1	14	18	0.339843586	0.065613481	0.564036757	No
FAM50A	OL3	GroupDE	0	1	14	18	0.364313424	0.065610561	0.564036757	No
BRSK1	OL3	GroupDE	0	1	14	18	0.315033582	0.065853141	0.564037599	No
PSMD11	Inhib1	GroupDE	0	0	15	18	0.404066745	0.025925902	0.56420564	No
SMCHD1	Inhib1	GroupDE	0	0	15	18	0.237357177	0.025855393	0.56420564	No
ERP44	OL3	GroupDE	0	0	14	18	-0.239642429	0.065952694	0.564307313	No
LINC02609	OL3	GroupDE	0	0	14	18	-0.366513767	0.06663626	0.564909233	No
RAB1A	OL3	GroupDE	0	0	14	18	0.209511113	0.066339151	0.564909233	No
SOX2-OT	OL3	GroupDE	0	0	14	18	-0.141758744	0.066364993	0.564909233	No
NAIP	OL3	GroupDE	0	0	14	18	0.250804406	0.06650217	0.564909233	No
AP3S1	OL3	GroupDE	0	1	14	18	-0.259104686	0.066299746	0.564909233	No
NECAB1	OL3	GroupDE	0	0	14	18	-0.200950674	0.066581913	0.564909233	No
ENSG00000291181	OL3	GroupDE	0	1	14	18	-0.589013152	0.066363572	0.564909233	No
CORO2B	OL3	GroupDE	0	0	14	18	-0.168809473	0.066310358	0.564909233	No
ENSG00000286724	OL3	GroupDE	1	2	14	18	0.396973309	0.066602854	0.564909233	No
PINX1	OPC	GroupDE	0	1	16	19	-0.228735607	0.053171129	0.565329466	No
ICA1L	OL2	GroupDE	2	2	16	19	0.47160576	0.10414205	0.565329884	No
FBXO32	OL2	GroupDE	1	1	16	19	-0.304136866	0.104018943	0.565329884	No
FOXK2	OL2	GroupDE	0	1	16	19	0.266016095	0.104128029	0.565329884	No
MAN2A1	Inhib1	GroupDE	0	0	15	18	0.363886039	0.026177724	0.565729702	No
EIF2S3	OL2	GroupDE	3	2	16	19	0.49565499	0.104329003	0.565862756	No
ACTN4	Inhib3	GroupDE	0	1	16	19	0.402397498	0.060005244	0.566080603	No
SAMHD1	OL2	GroupDE	4	3	16	19	0.835350042	0.104481662	0.566208871	No
PDSS1	Inhib3	GroupDE	0	1	16	19	0.269563699	0.060261187	0.566291662	No
SLC23A2	Inhib3	GroupDE	1	0	16	19	0.218700702	0.060184279	0.566291662	No
EXOC6	Inhib3	GroupDE	0	1	16	19	-0.345847927	0.060423926	0.566722666	No
GPSM2	OL3	GroupDE	0	0	14	18	-0.173388466	0.066928546	0.566807533	No
MBLAC2	OPC	GroupDE	0	3	16	19	-0.31743554	0.053453271	0.566854372	No
C12orf4	OPC	GroupDE	0	1	16	19	-0.168206627	0.053387635	0.566854372	No
SGPP1	OPC	GroupDE	0	1	16	19	-0.172271497	0.053414409	0.566854372	No
PTPRU	OL3	GroupDE	0	1	14	18	-0.401863551	0.067099357	0.567095586	No
C16orf46	OL3	GroupDE	1	2	14	18	0.35713084	0.067036336	0.567095586	No
ZBTB40	OPC	GroupDE	0	1	16	19	-0.247207007	0.054047523	0.567267627	No
GPC1	OPC	GroupDE	0	3	16	19	-0.226852636	0.054000138	0.567267627	No
SLC7A14-AS1	OPC	GroupDE	7	6	16	19	0.544764835	0.053797789	0.567267627	No
HHIP	OPC	GroupDE	2	5	16	19	0.635994715	0.053720408	0.567267627	No
ACO1	OPC	GroupDE	0	1	16	19	-0.158300294	0.053926772	0.567267627	No
FADS2	OPC	GroupDE	0	0	16	19	0.177169791	0.053898248	0.567267627	No
C2CD5-AS1	OPC	GroupDE	0	0	16	19	0.308018214	0.053968282	0.567267627	No
ACACB	OPC	GroupDE	0	0	16	19	0.238401979	0.053715325	0.567267627	No
PPP4C	OPC	GroupDE	0	3	16	19	0.299705146	0.053977321	0.567267627	No
STX4	OPC	GroupDE	0	3	16	19	0.298908565	0.05362864	0.567267627	No
SELENOW	OPC	GroupDE	0	1	16	19	0.424936784	0.054040409	0.567267627	No
TIAM1	OPC	GroupDE	0	0	16	19	0.131708771	0.054044273	0.567267627	No
ZMYM4-AS1	OPC	GroupDE	1	3	16	19	0.585888529	0.055431331	0.56752166	No
PRKAB2	OPC	GroupDE	0	1	16	19	-0.193225721	0.055958284	0.56752166	No
S100A1	OPC	GroupDE	6	10	16	19	0.740590077	0.055167955	0.56752166	No
FAM20B	OPC	GroupDE	0	1	16	19	-0.246444804	0.057590093	0.56752166	No
MTARC1	OPC	GroupDE	0	2	16	19	-0.233122965	0.05595198	0.56752166	No
STUM	OPC	GroupDE	0	4	16	19	-0.272090749	0.055307511	0.56752166	No
SLC35F3	OPC	GroupDE	0	0	16	19	0.211051165	0.057570702	0.56752166	No
SUPT7L	OPC	GroupDE	0	1	16	19	-0.239044561	0.05558355	0.56752166	No
TGFA	OPC	GroupDE	0	1	16	19	-0.199933491	0.056442654	0.56752166	No
MRPS25	OPC	GroupDE	0	0	16	19	0.171931603	0.056273543	0.56752166	No
TGFBR2	OPC	GroupDE	1	3	16	19	0.437556916	0.057245524	0.56752166	No
ZNF852	OPC	GroupDE	0	0	16	19	-0.259978362	0.055442699	0.56752166	No
TUSC7	OPC	GroupDE	1	5	16	19	0.619183591	0.056212261	0.56752166	No
DZIP1L	OPC	GroupDE	0	2	16	19	0.24445907	0.054284293	0.56752166	No
IQCJ	OPC	GroupDE	0	1	16	19	0.429020642	0.055958435	0.56752166	No
HTT	OPC	GroupDE	0	0	16	19	0.13401907	0.055761734	0.56752166	No
ENSG00000286318	OPC	GroupDE	0	1	16	19	-0.261712154	0.056996895	0.56752166	No
TMPRSS11D	OPC	GroupDE	1	6	16	19	0.584716089	0.055973492	0.56752166	No
HNRNPDL	OPC	GroupDE	0	0	16	19	0.212781642	0.056034482	0.56752166	No
RAP1GDS1	OPC	GroupDE	0	1	16	19	-0.152859558	0.054611897	0.56752166	No
METTL14	OPC	GroupDE	0	1	16	19	-0.191644057	0.056897302	0.56752166	No
ANKRD50	OPC	GroupDE	0	0	16	19	-0.204088227	0.055415696	0.56752166	No
TRIO	OPC	GroupDE	0	0	16	19	0.127848123	0.057071801	0.56752166	No
SELENOP	OPC	GroupDE	3	2	16	19	0.454698646	0.05414716	0.56752166	No
ENSG00000286271	OPC	GroupDE	0	3	16	19	0.373833864	0.057551615	0.56752166	No
MRPS30-DT	OPC	GroupDE	0	2	16	19	-0.208715637	0.056724573	0.56752166	No
FAM174A	OPC	GroupDE	0	1	16	19	-0.23069977	0.057330358	0.56752166	No
ARHGAP26	OPC	GroupDE	0	1	16	19	0.407978297	0.056448637	0.56752166	No
SAP30L-AS1	OPC	GroupDE	0	0	16	19	0.248769021	0.05658053	0.56752166	No
GABRB2	OPC	GroupDE	1	3	16	19	0.75727384	0.054695165	0.56752166	No
SQSTM1	OPC	GroupDE	0	2	16	19	0.275300981	0.057330613	0.56752166	No
RASGEF1C	OPC	GroupDE	0	1	16	19	-0.39572233	0.057514551	0.56752166	No
MRPL18	OPC	GroupDE	0	2	16	19	0.299579246	0.055532996	0.56752166	No
HDAC9	OPC	GroupDE	0	0	16	19	-0.22583881	0.055447889	0.56752166	No
DYNC1I1	OPC	GroupDE	0	1	16	19	-0.192038872	0.057317223	0.56752166	No
TRIM4	OPC	GroupDE	0	1	16	19	-0.206247725	0.054331919	0.56752166	No
AP4M1	OPC	GroupDE	0	2	16	19	0.390276572	0.055700995	0.56752166	No
PRKAR2B-AS1	OPC	GroupDE	0	2	16	19	0.510360117	0.056974166	0.56752166	No
KCND2	OPC	GroupDE	0	0	16	19	-0.154202274	0.054927465	0.56752166	No
FUT10	OPC	GroupDE	0	1	16	19	-0.162679558	0.056007981	0.56752166	No
ANKRD20A1	OPC	GroupDE	0	1	16	19	-0.39198386	0.057414798	0.56752166	No
CTSL	OPC	GroupDE	0	3	16	19	0.408581482	0.055498311	0.56752166	No
ZBTB6	OPC	GroupDE	0	4	16	19	-0.41876406	0.055354015	0.56752166	No
SUPV3L1	OPC	GroupDE	0	2	16	19	-0.224578732	0.056858894	0.56752166	No
SAMD8	OPC	GroupDE	0	1	16	19	-0.195833299	0.056348156	0.56752166	No
VDAC2	OPC	GroupDE	0	2	16	19	0.261397416	0.055938812	0.56752166	No
TRAF6	OPC	GroupDE	0	2	16	19	-0.291107969	0.056268252	0.56752166	No
COX8A	OPC	GroupDE	3	3	16	19	0.499169592	0.054526785	0.56752166	No
TAGLN	OPC	GroupDE	0	4	16	19	0.408399854	0.054869059	0.56752166	No
HSPA8	OPC	GroupDE	0	2	16	19	0.400002158	0.056816477	0.56752166	No
KIF21A	OPC	GroupDE	0	1	16	19	-0.167200739	0.055449516	0.56752166	No
ANO6	OPC	GroupDE	0	0	16	19	-0.151727284	0.055341757	0.56752166	No
CALCOCO1	OPC	GroupDE	0	1	16	19	0.178222243	0.057001479	0.56752166	No
SLC16A7	OPC	GroupDE	0	0	16	19	-0.147724641	0.055042467	0.56752166	No
PCDH9-AS2	OPC	GroupDE	0	0	16	19	0.433853349	0.055315669	0.56752166	No
SNX6	OPC	GroupDE	0	1	16	19	0.174601811	0.055288906	0.56752166	No
CDAN1	OPC	GroupDE	0	2	16	19	0.305165521	0.056520502	0.56752166	No
DUOX1	OPC	GroupDE	0	1	16	19	0.400293662	0.056874054	0.56752166	No
LINGO1	OPC	GroupDE	0	1	16	19	-0.20463235	0.056288104	0.56752166	No
USP31	OPC	GroupDE	0	1	16	19	0.264479998	0.056866902	0.56752166	No
RPL13	OPC	GroupDE	0	0	16	19	0.316789837	0.055037935	0.56752166	No
YWHAE	OPC	GroupDE	0	1	16	19	0.186879327	0.055526187	0.56752166	No
ACLY	OPC	GroupDE	0	0	16	19	0.23215532	0.056135611	0.56752166	No
ITGA2B	OPC	GroupDE	0	2	16	19	0.37852905	0.057264215	0.56752166	No
FLJ40194	OPC	GroupDE	0	4	16	19	0.43462147	0.057466786	0.56752166	No
ENSG00000290646	OPC	GroupDE	0	2	16	19	0.421801506	0.055962158	0.56752166	No
COG1	OPC	GroupDE	0	1	16	19	0.252382561	0.056592802	0.56752166	No
ZNF266	OPC	GroupDE	0	2	16	19	-0.249191649	0.054672972	0.56752166	No
ZNF700	OPC	GroupDE	0	1	16	19	0.265711692	0.055198971	0.56752166	No
RPL18	OPC	GroupDE	0	1	16	19	0.347639882	0.055132767	0.56752166	No
ZNF582	OPC	GroupDE	1	3	16	19	-0.38753533	0.057081469	0.56752166	No
ZNF8-DT	OPC	GroupDE	0	3	16	19	-0.341339184	0.055223471	0.56752166	No
ENSG00000233783	OPC	GroupDE	0	1	16	19	0.539236351	0.057043166	0.56752166	No
ENSG00000279278	OPC	GroupDE	0	3	16	19	0.525853465	0.05549794	0.56752166	No
MIAT	OPC	GroupDE	0	1	16	19	0.200520286	0.054878398	0.56752166	No
LMF2	OPC	GroupDE	0	0	16	19	0.286823626	0.054958527	0.56752166	No
DET1	OL2	GroupDE	0	3	16	19	-0.401106234	0.104828556	0.567606108	No
NBPF11	OL2	GroupDE	0	3	16	19	0.372892984	0.105073156	0.567758672	No
ENSG00000286695	OL2	GroupDE	3	4	16	19	0.591418639	0.105125851	0.567758672	No
SENP5	OL2	GroupDE	0	2	16	19	0.325444055	0.10544334	0.567758672	No
TMEM161B-DT	OL2	GroupDE	0	1	16	19	-0.183896044	0.105480349	0.567758672	No
KLHL3	OL2	GroupDE	0	1	16	19	0.264469408	0.105450976	0.567758672	No
WRNIP1	OL2	GroupDE	1	3	16	19	0.364256339	0.105292116	0.567758672	No
TRAM1	OL2	GroupDE	1	2	16	19	-0.335094597	0.104981205	0.567758672	No
PLGRKT	OL2	GroupDE	0	2	16	19	-0.298209673	0.105687359	0.56791361	No
TADA2A	OL2	GroupDE	1	4	16	19	0.338759423	0.105621856	0.56791361	No
SPAG16	OL2	GroupDE	2	2	16	19	0.408483247	0.105794673	0.568011332	No
VMP1	OL2	GroupDE	0	1	16	19	-0.198186647	0.10590515	0.568125859	No
ECHDC2	OPC	GroupDE	0	0	16	19	0.176912316	0.057768748	0.568258895	No
GUF1	OPC	GroupDE	0	0	16	19	-0.225310144	0.057803968	0.568258895	No
ENSG00000255139	OPC	GroupDE	0	3	16	19	0.446189192	0.057774656	0.568258895	No
EML1	OL2	GroupDE	1	1	16	19	-0.312314935	0.106047039	0.56840856	No
YLPM1	OL2	GroupDE	0	1	16	19	0.285170705	0.106294029	0.568951484	No
TMC6	OL2	GroupDE	0	1	16	19	0.288886524	0.106326882	0.568951484	No
HACD2	OL3	GroupDE	0	0	14	18	-0.223493542	0.067427727	0.569290511	No
LHPP	OL3	GroupDE	0	0	14	18	-0.257231529	0.067513929	0.569438442	No
SUMF1	OL3	GroupDE	0	0	14	18	0.167799213	0.067950117	0.569645216	No
FBXL17	OL3	GroupDE	0	0	14	18	-0.205722622	0.068006187	0.569645216	No
MICU3	OL3	GroupDE	0	0	14	18	-0.203648401	0.068294333	0.569645216	No
DOCK5	OL3	GroupDE	0	0	14	18	0.140193389	0.068311962	0.569645216	No
PFKFB3	OL3	GroupDE	0	0	14	18	0.273828537	0.068362922	0.569645216	No
SVIP	OL3	GroupDE	0	0	14	18	-0.237115338	0.067886714	0.569645216	No
C11orf65	OL3	GroupDE	0	0	14	18	0.301795763	0.067770636	0.569645216	No
TMBIM4	OL3	GroupDE	0	0	14	18	-0.198916786	0.067675031	0.569645216	No
MYCBP2	OL3	GroupDE	0	0	14	18	-0.145039614	0.067813861	0.569645216	No
ENSG00000290396	OL3	GroupDE	0	1	14	18	0.368405305	0.06818598	0.569645216	No
SMAD2	OL3	GroupDE	0	0	14	18	-0.192309286	0.068065416	0.569645216	No
NDUFB7	OL3	GroupDE	1	3	14	18	-0.40783049	0.068088701	0.569645216	No
VAMP2	OL2	GroupDE	1	3	16	19	0.373305895	0.106628108	0.570084673	No
RSBN1	OPC	GroupDE	0	0	16	19	-0.215935704	0.058074273	0.570458745	No
IPO7	OL2	GroupDE	1	3	16	19	0.309484228	0.106824302	0.570467067	No
CELF4	OL2	GroupDE	9	10	16	19	-0.539182768	0.106878656	0.570467067	No
RUBCN	OL2	GroupDE	0	3	16	19	0.385964458	0.107035677	0.570469588	No
CTC-338M12.4	OL2	GroupDE	2	3	16	19	0.380013389	0.107171679	0.570469588	No
CNPY2	OL2	GroupDE	0	3	16	19	0.308177249	0.107059048	0.570469588	No
HAGH	OL2	GroupDE	0	2	16	19	0.375471309	0.107237183	0.570469588	No
EPC2	OPC	GroupDE	0	1	16	19	-0.151939536	0.058132375	0.570572285	No
KCNIP4-IT1	OPC	GroupDE	0	1	16	19	-0.186042877	0.058345406	0.57070011	No
NSMCE4A	OPC	GroupDE	0	2	16	19	-0.263727942	0.058378166	0.57070011	No
USP15	OPC	GroupDE	0	0	16	19	-0.142291595	0.058254928	0.57070011	No
LYRM9	OPC	GroupDE	0	4	16	19	0.326627371	0.058293815	0.57070011	No
UQCRFS1	OPC	GroupDE	0	2	16	19	0.320753451	0.058337287	0.57070011	No
CCDC12	OL3	GroupDE	1	0	14	18	0.344228477	0.068678656	0.570817225	No
FRYL	OL3	GroupDE	0	0	14	18	-0.12664017	0.068778966	0.570817225	No
STARD13-AS	OL3	GroupDE	0	5	14	18	0.583024274	0.0686925	0.570817225	No
MIF	OL3	GroupDE	2	3	14	18	-0.623496502	0.068767962	0.570817225	No
RPL37A	Inhib1	GroupDE	0	1	15	18	0.443439936	0.027403871	0.571126644	No
PRR16	Inhib1	GroupDE	0	0	15	18	-0.315135643	0.027317328	0.571126644	No
PTPN12	Inhib1	GroupDE	0	1	15	18	-0.311525495	0.027671392	0.571126644	No
KIFC2	Inhib1	GroupDE	0	0	15	18	0.416947531	0.027712122	0.571126644	No
CAMK1D	Inhib1	GroupDE	0	0	15	18	-0.345461893	0.026746871	0.571126644	No
RAB11A	Inhib1	GroupDE	2	0	15	18	0.43958365	0.027549154	0.571126644	No
CDK5R1	Inhib1	GroupDE	0	3	15	18	-0.349843099	0.027647994	0.571126644	No
RPS8	Inhib1	GroupDE	1	0	15	18	0.428152391	0.028896192	0.571218781	No
C1orf21	Inhib1	GroupDE	0	0	15	18	-0.214095017	0.029233822	0.571218781	No
CYRIA	Inhib1	GroupDE	0	0	15	18	-0.244240803	0.028699643	0.571218781	No
MAPRE3	Inhib1	GroupDE	0	0	15	18	0.362712822	0.029702422	0.571218781	No
EDIL3	Inhib1	GroupDE	0	0	15	18	-0.328717063	0.029061239	0.571218781	No
ENSG00000287092	Inhib1	GroupDE	0	2	15	18	-0.526344345	0.028683954	0.571218781	No
GALNT18	Inhib1	GroupDE	0	1	15	18	-0.292085908	0.029919236	0.571218781	No
PCBP2	Inhib1	GroupDE	1	1	15	18	0.444866384	0.028962374	0.571218781	No
IGF1	Inhib1	GroupDE	0	0	15	18	-0.238366181	0.028982465	0.571218781	No
CATSPER2	Inhib1	GroupDE	2	0	15	18	0.341308747	0.029405547	0.571218781	No
BCL2	Inhib1	GroupDE	0	0	15	18	-0.381308445	0.028449976	0.571218781	No
GPI	Inhib1	GroupDE	0	0	15	18	0.275857356	0.029844683	0.571218781	No
TLCD4	OL3	GroupDE	0	0	14	18	-0.307628266	0.068908866	0.571323405	No
LRRC7-AS1	OPC	GroupDE	1	5	16	19	0.660495007	0.05902138	0.571335361	No
MIR181A1HG	OPC	GroupDE	0	1	16	19	-0.201707874	0.059200619	0.571335361	No
RRP15	OPC	GroupDE	0	2	16	19	-0.230613901	0.058651602	0.571335361	No
RMDN2-AS1	OPC	GroupDE	1	4	16	19	0.533598899	0.059247995	0.571335361	No
PRKRA	OPC	GroupDE	0	2	16	19	-0.218991697	0.059163424	0.571335361	No
DHX29	OPC	GroupDE	0	1	16	19	-0.15652489	0.058752788	0.571335361	No
RAPGEF5	OPC	GroupDE	3	6	16	19	0.497388589	0.058991425	0.571335361	No
NRBP2	OPC	GroupDE	0	2	16	19	0.243744046	0.058756904	0.571335361	No
ENSG00000246250	OPC	GroupDE	1	4	16	19	0.628701754	0.058853208	0.571335361	No
CLPB	OPC	GroupDE	0	2	16	19	-0.216723681	0.059208081	0.571335361	No
ENSG00000255250	OPC	GroupDE	0	3	16	19	0.253825458	0.059224876	0.571335361	No
SOX1-OT	OPC	GroupDE	0	1	16	19	0.304938457	0.058813229	0.571335361	No
C15orf40	OPC	GroupDE	0	2	16	19	-0.234505439	0.058808471	0.571335361	No
MT3	OPC	GroupDE	0	0	16	19	0.356890782	0.058806902	0.571335361	No
HGS	OPC	GroupDE	0	2	16	19	0.247932823	0.059071687	0.571335361	No
ENSG00000283294	OPC	GroupDE	0	1	16	19	0.324070909	0.058949203	0.571335361	No
UCKL1	OPC	GroupDE	0	0	16	19	0.289574334	0.058961382	0.571335361	No
TRAPPC10	OPC	GroupDE	0	1	16	19	0.250632605	0.059282044	0.571335361	No
R3HDM1	OL2	GroupDE	0	0	16	19	-0.221705868	0.108004243	0.572293254	No
NISCH	OL2	GroupDE	3	5	16	19	0.487931833	0.108028995	0.572293254	No
SAMMSON	OL2	GroupDE	2	4	16	19	0.514823381	0.107937537	0.572293254	No
PPP6C	OL2	GroupDE	1	3	16	19	0.327469255	0.107802698	0.572293254	No
TCF12	OL2	GroupDE	0	0	16	19	-0.141676533	0.107837654	0.572293254	No
SOAT1	OPC	GroupDE	0	2	16	19	-0.237473082	0.060031465	0.572437177	No
ACTR2	OPC	GroupDE	0	3	16	19	-0.210111254	0.060091171	0.572437177	No
TMA7	OPC	GroupDE	0	1	16	19	0.356088297	0.059797315	0.572437177	No
TMEM165	OPC	GroupDE	0	1	16	19	0.252226852	0.059844126	0.572437177	No
CLCN3	OPC	GroupDE	0	0	16	19	-0.130562869	0.059592481	0.572437177	No
MGAM	OPC	GroupDE	0	1	16	19	0.434505568	0.059742204	0.572437177	No
PAPPA	OPC	GroupDE	0	0	16	19	0.337750793	0.059683634	0.572437177	No
LUZP2	OPC	GroupDE	0	0	16	19	-0.131800749	0.059753688	0.572437177	No
SLCO1A2	OPC	GroupDE	12	15	16	19	0.709510311	0.060096798	0.572437177	No
ENSG00000257703	OPC	GroupDE	0	2	16	19	-0.215684113	0.059999282	0.572437177	No
KCTD10	OPC	GroupDE	0	2	16	19	0.313529539	0.059506555	0.572437177	No
HSPA2-AS1	OPC	GroupDE	3	7	16	19	0.78497444	0.059719578	0.572437177	No
ZFHX3	OPC	GroupDE	0	1	16	19	0.189888068	0.059987744	0.572437177	No
NDUFA3	OPC	GroupDE	1	2	16	19	0.46165092	0.059677636	0.572437177	No
COL9A3	OPC	GroupDE	0	1	16	19	0.229230742	0.059987561	0.572437177	No
ENSG00000286068	OPC	GroupDE	0	2	16	19	0.436246633	0.060235631	0.572799423	No
LINC00174	OPC	GroupDE	0	1	16	19	0.254147321	0.060461902	0.572799423	No
RAB39A	OPC	GroupDE	0	1	16	19	-0.302232495	0.060409096	0.572799423	No
DHRS4L2	OPC	GroupDE	0	1	16	19	0.268194603	0.060360808	0.572799423	No
CIAO3	OPC	GroupDE	0	2	16	19	0.358883366	0.06041993	0.572799423	No
PFN1	OPC	GroupDE	1	2	16	19	0.434233826	0.06038696	0.572799423	No
ME2	OPC	GroupDE	0	0	16	19	-0.144139663	0.060300788	0.572799423	No
TNFRSF19	Inhib3	GroupDE	1	1	16	19	-0.333014125	0.061205163	0.572941764	No
ATP13A3	OL2	GroupDE	1	2	16	19	0.32736099	0.108298971	0.573246963	No
ENSG00000257004	OPC	GroupDE	1	4	16	19	0.543980028	0.060583137	0.573504771	No
TMEM106B	OL3	GroupDE	0	1	14	18	-0.251133086	0.069436145	0.57397316	No
KLRK1-AS1	OL3	GroupDE	4	8	14	18	0.743192195	0.069338164	0.57397316	No
MT-ND4	OL3	GroupDE	0	1	14	18	-0.414426984	0.069433077	0.57397316	No
IPP	OL2	GroupDE	1	3	16	19	0.379112214	0.108640268	0.574099595	No
FDPS	OL2	GroupDE	2	3	16	19	0.444827817	0.108820385	0.574099595	No
NUAK1	OL2	GroupDE	0	2	16	19	-0.270657684	0.108808935	0.574099595	No
TIMP2	OL2	GroupDE	0	0	16	19	-0.231925331	0.108585706	0.574099595	No
MAN1C1	OL2	GroupDE	2	5	16	19	-0.529035556	0.109456144	0.574623296	No
SIK2	OL2	GroupDE	0	0	16	19	-0.209530759	0.109086459	0.574623296	No
PPM1A	OL2	GroupDE	1	2	16	19	0.364834455	0.109278709	0.574623296	No
ZNF609	OL2	GroupDE	0	1	16	19	-0.179395451	0.109126573	0.574623296	No
RPA1	OL2	GroupDE	1	1	16	19	0.379725823	0.10931883	0.574623296	No
SETD4	OL2	GroupDE	2	4	16	19	0.389938894	0.109460643	0.574623296	No
RSRP1	Inhib1	GroupDE	0	2	15	18	0.35737406	0.030350212	0.57465102	No
LINC00486	Inhib1	GroupDE	0	1	15	18	0.449901915	0.03167567	0.57465102	No
FEZ2	Inhib1	GroupDE	0	0	15	18	0.374084893	0.030745792	0.57465102	No
ENSG00000231918	Inhib1	GroupDE	2	3	15	18	0.69432582	0.030996805	0.57465102	No
CCDC85A	Inhib1	GroupDE	0	0	15	18	-0.20629653	0.032258216	0.57465102	No
METAP1D	Inhib1	GroupDE	0	1	15	18	0.459389933	0.031305207	0.57465102	No
TMEFF2	Inhib1	GroupDE	0	0	15	18	-0.338705434	0.03168702	0.57465102	No
MB21D2	Inhib1	GroupDE	0	1	15	18	-0.344834784	0.032181168	0.57465102	No
TMEM196	Inhib1	GroupDE	0	2	15	18	-0.424394941	0.032604944	0.57465102	No
CASTOR3P	Inhib1	GroupDE	0	0	15	18	0.295810699	0.030907652	0.57465102	No
TRPC6	Inhib1	GroupDE	0	2	15	18	-0.399247376	0.032403534	0.57465102	No
SEMA6D	Inhib1	GroupDE	0	0	15	18	0.258406243	0.032283297	0.57465102	No
HDAC8	Inhib1	GroupDE	0	0	15	18	0.252585186	0.031164494	0.57465102	No
RPS6KA6	Inhib1	GroupDE	0	0	15	18	-0.282012218	0.0326842	0.57465102	No
SRCAP	OPC	GroupDE	0	2	16	19	0.228997732	0.060768618	0.574816736	No
RBM6	OPC	GroupDE	0	0	16	19	0.154052972	0.06088047	0.574987431	No
GCDH	OPC	GroupDE	0	1	16	19	0.232334809	0.060873896	0.574987431	No
FBH1	OL2	GroupDE	1	2	16	19	0.31867563	0.109644155	0.575112923	No
CYP4V2	OL3	GroupDE	0	0	14	18	-0.320080369	0.069796587	0.575236114	No
LINC00326	OL3	GroupDE	2	9	14	18	-1.343187606	0.069797073	0.575236114	No
ABCA9	OL3	GroupDE	0	2	14	18	-0.803956506	0.069713887	0.575236114	No
DUXAP8	OPC	GroupDE	0	3	16	19	-0.54815801	0.061043773	0.576085922	No
CCDC85A	Inhib3	GroupDE	0	0	16	19	-0.194510638	0.0623308	0.576226227	No
BTD	Inhib3	GroupDE	0	1	16	19	0.258603971	0.062078132	0.576226227	No
RBM6	Inhib3	GroupDE	0	0	16	19	0.181744176	0.062237283	0.576226227	No
CARMIL1	Inhib3	GroupDE	1	4	16	19	-0.433393948	0.062387699	0.576226227	No
MDN1	Inhib3	GroupDE	0	0	16	19	0.231525202	0.062506701	0.576226227	No
SLC15A4	Inhib3	GroupDE	0	1	16	19	0.385305639	0.062400063	0.576226227	No
CTCF	Inhib3	GroupDE	0	0	16	19	0.336311729	0.061678845	0.576226227	No
RBM39	Inhib3	GroupDE	1	0	16	19	0.206888972	0.062275876	0.576226227	No
SMC5-DT	OPC	GroupDE	0	0	16	19	-0.221722674	0.061106668	0.576235877	No
GDNF-AS1	OL3	GroupDE	0	0	14	18	0.384112211	0.070078935	0.576413141	No
PMP2	OL3	GroupDE	0	1	14	18	-0.329637789	0.070024022	0.576413141	No
MFSD6	OPC	GroupDE	0	0	16	19	-0.188093967	0.061481639	0.576839605	No
ZFAND2B	OPC	GroupDE	0	3	16	19	0.333283217	0.061307226	0.576839605	No
WNT5A	OPC	GroupDE	0	1	16	19	-0.281705474	0.061389991	0.576839605	No
FGF12-AS1	OPC	GroupDE	0	2	16	19	0.384990169	0.061301201	0.576839605	No
RNF4	OPC	GroupDE	0	2	16	19	-0.233865594	0.061547125	0.576839605	No
ENSG00000233848	OPC	GroupDE	2	4	16	19	0.637725249	0.061461853	0.576839605	No
ENSG00000287480	OPC	GroupDE	0	2	16	19	-0.265668938	0.061528013	0.576839605	No
ZDHHC16	OPC	GroupDE	0	2	16	19	-0.285315737	0.061529342	0.576839605	No
KCNK2	OPC	GroupDE	0	1	16	19	-0.186724526	0.061626847	0.577046724	No
OLA1	OPC	GroupDE	0	0	16	19	-0.131159715	0.061710438	0.577046724	No
PHF8	OPC	GroupDE	0	0	16	19	0.162977252	0.061702991	0.577046724	No
PCDH17	Inhib5	GroupDE	0	4	15	18	-0.750648408	0.011953193	0.577131346	No
GPI	OPC	GroupDE	0	0	16	19	0.193787347	0.061769286	0.577156766	No
KCTD6	OL3	GroupDE	1	2	14	18	-0.383381412	0.070539034	0.577160492	No
PSD3	OL3	GroupDE	0	0	14	18	-0.145708021	0.070587473	0.577160492	No
SLC25A37	OL3	GroupDE	0	2	14	18	0.338390917	0.070385945	0.577160492	No
GAPVD1	OL3	GroupDE	0	0	14	18	0.206603929	0.070350577	0.577160492	No
FAM13C	OL3	GroupDE	0	0	14	18	-0.148679928	0.070470423	0.577160492	No
COG7	OL3	GroupDE	0	0	14	18	0.300223103	0.070492564	0.577160492	No
ZRSR2	OL2	GroupDE	2	5	16	19	0.494579048	0.110148832	0.577284956	No
RAD51B	OL2	GroupDE	0	1	16	19	-0.222954519	0.110245082	0.57731463	No
MITF	OL2	GroupDE	0	0	16	19	-0.206407318	0.110360323	0.577443629	No
GSTM3	OPC	GroupDE	1	3	16	19	0.289802351	0.062041007	0.577494841	No
LYN	OPC	GroupDE	0	2	16	19	-0.248060243	0.061981847	0.577494841	No
OSGEP	OPC	GroupDE	0	1	16	19	0.262050052	0.06186666	0.577494841	No
NUDT21	OPC	GroupDE	0	0	16	19	-0.21401957	0.062038307	0.577494841	No
ACSS2	OPC	GroupDE	0	1	16	19	0.328382444	0.061960766	0.577494841	No
OSBPL6	OL2	GroupDE	6	9	16	19	-0.5080579	0.110546367	0.577942575	No
TPD52	OL2	GroupDE	0	0	16	19	-0.207375512	0.110651874	0.578019994	No
TTC33	OL2	GroupDE	2	3	16	19	0.372570598	0.110901911	0.578851664	No
DDX24	OL2	GroupDE	1	2	16	19	0.428752541	0.111012007	0.578952143	No
ENSG00000249988	OPC	GroupDE	0	1	16	19	-0.366580607	0.062274182	0.57905926	No
CHASERR	OPC	GroupDE	0	1	16	19	0.161874054	0.062303546	0.57905926	No
SOX13	OL3	GroupDE	0	1	14	18	-0.372478617	0.071410889	0.579296906	No
PLCL1	OL3	GroupDE	0	0	14	18	-0.124433192	0.071136362	0.579296906	No
TTLL3	OL3	GroupDE	0	0	14	18	0.274543477	0.071383004	0.579296906	No
RPL29	OL3	GroupDE	1	4	14	18	-0.608349512	0.07126708	0.579296906	No
GSTA4	OL3	GroupDE	0	1	14	18	0.285399485	0.071454464	0.579296906	No
TMEM258	OL3	GroupDE	0	1	14	18	0.310897875	0.071181548	0.579296906	No
LPCAT3	OL3	GroupDE	0	1	14	18	0.320187281	0.071417883	0.579296906	No
PXN-AS1	OL3	GroupDE	1	0	14	18	0.364336551	0.071325091	0.579296906	No
ENSG00000285080	OL3	GroupDE	1	2	14	18	0.420236013	0.071477594	0.579296906	No
RABEPK	OL3	GroupDE	0	1	14	18	0.331722346	0.071575778	0.579526152	No
NR6A1	OL2	GroupDE	1	1	16	19	0.328770919	0.111224001	0.579583448	No
SPRYD4	OPC	GroupDE	0	1	16	19	-0.283332124	0.062415963	0.579664611	No
UVSSA	OL2	GroupDE	1	4	16	19	0.377050017	0.111390257	0.579802803	No
RASGEF1C	OL2	GroupDE	1	2	16	19	-0.610051283	0.111448052	0.579802803	No
OXCT1	OL2	GroupDE	0	3	16	19	0.360746952	0.111903172	0.579803996	No
MAPK9	OL2	GroupDE	3	2	16	19	0.341580584	0.111888127	0.579803996	No
IARS1	OL2	GroupDE	0	2	16	19	0.34702859	0.111742146	0.579803996	No
RBM4	OL2	GroupDE	0	3	16	19	0.385368769	0.111773027	0.579803996	No
TLK2	OL2	GroupDE	0	0	16	19	0.240458972	0.111645728	0.579803996	No
BASP1-AS1	Inhib3	GroupDE	3	4	16	19	-0.518438537	0.063501455	0.580063442	No
CASP8AP2	Inhib3	GroupDE	1	1	16	19	-0.301992122	0.063521074	0.580063442	No
MGAT4C	Inhib3	GroupDE	0	0	16	19	-0.26741388	0.063050815	0.580063442	No
GPC6	Inhib3	GroupDE	3	4	16	19	-0.608237766	0.063373583	0.580063442	No
SYNGR1	Inhib3	GroupDE	0	0	16	19	0.25938244	0.06320717	0.580063442	No
ZNF678	OPC	GroupDE	0	0	16	19	-0.160737406	0.062530906	0.580292486	No
DR1	OL3	GroupDE	0	3	14	18	-0.500785985	0.072733138	0.580333685	No
MTA3	OL3	GroupDE	0	0	14	18	-0.223743893	0.072681998	0.580333685	No
SSB	OL3	GroupDE	0	1	14	18	-0.375087687	0.072556912	0.580333685	No
FAM171B	OL3	GroupDE	0	0	14	18	0.389007066	0.07218357	0.580333685	No
SNED1-AS1	OL3	GroupDE	2	4	14	18	0.637892942	0.071927862	0.580333685	No
MAP6D1	OL3	GroupDE	0	0	14	18	-0.264097811	0.072143623	0.580333685	No
MATR3	OL3	GroupDE	0	0	14	18	-0.166422492	0.072203049	0.580333685	No
TUBB	OL3	GroupDE	0	5	14	18	-0.507524341	0.071951142	0.580333685	No
PCGF5	OL3	GroupDE	0	0	14	18	-0.157778053	0.072427731	0.580333685	No
CCDC85B	OL3	GroupDE	4	9	14	18	-0.703895202	0.072641974	0.580333685	No
FKBP4	OL3	GroupDE	1	2	14	18	-0.463115951	0.07244903	0.580333685	No
FGF14	OL3	GroupDE	0	3	14	18	-0.470689501	0.072294064	0.580333685	No
HEATR5A	OL3	GroupDE	0	0	14	18	-0.203067886	0.072317791	0.580333685	No
SALL1	OL3	GroupDE	0	0	14	18	-0.273340237	0.072795445	0.580333685	No
GALNS	OL3	GroupDE	1	1	14	18	0.384311919	0.07187872	0.580333685	No
RPS21	OL3	GroupDE	3	6	14	18	-0.724379404	0.07255769	0.580333685	No
CSNK1G3	OPC	GroupDE	0	1	16	19	-0.170739331	0.062726764	0.580536709	No
FSTL4	OPC	GroupDE	0	1	16	19	-0.339065044	0.062746646	0.580536709	No
WDR91	OPC	GroupDE	0	2	16	19	0.258297678	0.062606835	0.580536709	No
PRMT2	OPC	GroupDE	0	0	16	19	0.174466914	0.062744285	0.580536709	No
THRAP3	Inhib1	GroupDE	2	0	15	18	0.399849353	0.03588058	0.580600266	No
PLEKHA6	Inhib1	GroupDE	0	1	15	18	0.363377738	0.033811695	0.580600266	No
SPRED2	Inhib1	GroupDE	0	0	15	18	0.306508532	0.034787542	0.580600266	No
KPNA1	Inhib1	GroupDE	0	0	15	18	0.354839975	0.034779845	0.580600266	No
SLC4A4	Inhib1	GroupDE	0	0	15	18	0.38102292	0.033686935	0.580600266	No
CDH10	Inhib1	GroupDE	0	0	15	18	-0.225235611	0.033844383	0.580600266	No
RPL37	Inhib1	GroupDE	0	0	15	18	0.43790866	0.035813549	0.580600266	No
VSTM2A	Inhib1	GroupDE	0	0	15	18	-0.352490848	0.035887019	0.580600266	No
DPP6	Inhib1	GroupDE	0	0	15	18	-0.426245426	0.034351015	0.580600266	No
ZMYND11	Inhib1	GroupDE	0	0	15	18	-0.240674167	0.035268728	0.580600266	No
NRIP3	Inhib1	GroupDE	0	0	15	18	0.294095453	0.034903555	0.580600266	No
KIAA1549L	Inhib1	GroupDE	0	0	15	18	-0.21503062	0.033405177	0.580600266	No
NCAM1	Inhib1	GroupDE	0	0	15	18	0.171409137	0.035538536	0.580600266	No
NELL2	Inhib1	GroupDE	0	0	15	18	0.37009218	0.036007664	0.580600266	No
MGA	Inhib1	GroupDE	0	0	15	18	-0.304391168	0.035787026	0.580600266	No
MT-ND1	Inhib1	GroupDE	0	1	15	18	-0.528223121	0.034919302	0.580600266	No
ENDOV	OL3	GroupDE	2	0	14	18	0.42833377	0.072925035	0.580808326	No
ENSG00000285783	OL2	GroupDE	2	3	16	19	0.433939664	0.112224598	0.580997048	No
IQCB1	OL2	GroupDE	2	1	16	19	0.316757844	0.112562419	0.581122253	No
TPP1	OL2	GroupDE	0	5	16	19	-0.525148418	0.112573998	0.581122253	No
SYNDIG1	OL2	GroupDE	0	1	16	19	-0.247480226	0.112613523	0.581122253	No
DDX3X	OL2	GroupDE	2	3	16	19	0.34091951	0.112440384	0.581122253	No
YBX1	Inhib3	GroupDE	1	1	16	19	0.315710642	0.065150658	0.581204132	No
TMCO1	Inhib3	GroupDE	0	2	16	19	0.27938887	0.064552146	0.581204132	No
SUMO1	Inhib3	GroupDE	0	1	16	19	0.329565533	0.064617061	0.581204132	No
PARM1	Inhib3	GroupDE	0	2	16	19	-0.362228231	0.064266696	0.581204132	No
NUP54	Inhib3	GroupDE	1	1	16	19	0.307684688	0.065204176	0.581204132	No
GUCY1B1	Inhib3	GroupDE	0	0	16	19	-0.226100974	0.065008898	0.581204132	No
DST	Inhib3	GroupDE	0	0	16	19	-0.137929976	0.064877733	0.581204132	No
LRRN3	Inhib3	GroupDE	0	1	16	19	-0.294885643	0.064306363	0.581204132	No
GRM5-AS1	Inhib3	GroupDE	3	4	16	19	0.585759108	0.064632124	0.581204132	No
ATM	Inhib3	GroupDE	2	2	16	19	-0.330229155	0.063887738	0.581204132	No
ENSG00000282885	Inhib3	GroupDE	1	2	16	19	0.815638415	0.064852747	0.581204132	No
PAPOLA	Inhib3	GroupDE	0	0	16	19	-0.224299637	0.064798536	0.581204132	No
CHIC1	Inhib3	GroupDE	0	2	16	19	-0.284232063	0.064978535	0.581204132	No
MGAT5	OL3	GroupDE	0	0	14	18	-0.177803846	0.073084899	0.581522934	No
KPNA4	OL2	GroupDE	0	3	16	19	-0.293200588	0.112790733	0.581565808	No
SUPT6H	OL2	GroupDE	0	3	16	19	0.364312387	0.112925683	0.58179093	No
CUEDC1	OL2	GroupDE	0	1	16	19	-0.216948828	0.113026673	0.581840864	No
MDFIC	Astro1	GroupDE	0	0	16	18	-0.539973727	0.000113744	0.582083987	No
PIK3R4	OL2	GroupDE	0	2	16	19	-0.337593299	0.113482763	0.582445068	No
MIR4300HG	OL2	GroupDE	1	5	16	19	-0.563297916	0.113300059	0.582445068	No
TMBIM6	OL2	GroupDE	0	1	16	19	0.37268596	0.113342394	0.582445068	No
RSPRY1	OL2	GroupDE	0	1	16	19	-0.29427108	0.113509615	0.582445068	No
ENSG00000285980	OPC	GroupDE	0	1	16	19	0.478293473	0.063032057	0.582737549	No
PIGC	OL3	GroupDE	0	0	14	18	0.39865964	0.073311645	0.582767831	No
CLIP2	OL3	GroupDE	0	0	14	18	0.174221995	0.073389657	0.582829164	No
ARL6	OPC	GroupDE	0	2	16	19	-0.218592014	0.063120847	0.582835639	No
TBC1D1	OPC	GroupDE	0	2	16	19	-0.176195185	0.063137754	0.582835639	No
BAZ2B	OL2	GroupDE	0	0	16	19	-0.151880841	0.113797944	0.582985769	No
PXK	OL2	GroupDE	0	0	16	19	-0.153481881	0.11378372	0.582985769	No
MMADHC-DT	Inhib4	GroupDE	3	0	14	17	0.595244859	0.030822476	0.583116252	No
COPG2IT1	Inhib4	GroupDE	1	1	14	17	0.471787827	0.030836764	0.583116252	No
ZBTB37	OL3	GroupDE	0	0	14	18	-0.220176237	0.073766375	0.583261757	No
BIRC6-AS2	OL3	GroupDE	0	1	14	18	0.439521981	0.074071544	0.583261757	No
GALNT13	OL3	GroupDE	0	0	14	18	-0.165937655	0.073712928	0.583261757	No
USP37	OL3	GroupDE	0	0	14	18	-0.22446187	0.073532884	0.583261757	No
NADK2	OL3	GroupDE	0	0	14	18	-0.287742144	0.074217966	0.583261757	No
NIM1K	OL3	GroupDE	0	1	14	18	0.325725357	0.074149068	0.583261757	No
SAP25	OL3	GroupDE	3	3	14	18	0.539890014	0.074004831	0.583261757	No
SYT1	OL3	GroupDE	3	3	14	18	-0.461295628	0.073890311	0.583261757	No
PLCG2	OL3	GroupDE	0	0	14	18	-0.612454757	0.073980677	0.583261757	No
EFCAB13	OL3	GroupDE	0	1	14	18	0.405574977	0.074125944	0.583261757	No
RPS5	OL3	GroupDE	1	5	14	18	-0.455652674	0.074123362	0.583261757	No
CAMTA1	OL2	GroupDE	0	0	16	19	-0.175850206	0.114076224	0.583473333	No
HULC	OL2	GroupDE	0	0	16	19	0.222058205	0.114054772	0.583473333	No
FUT8	OL2	GroupDE	0	0	16	19	-0.147232001	0.114188066	0.58357702	No
NEDD1	OL2	GroupDE	1	3	16	19	-0.342724919	0.114337175	0.583870846	No
MICALL1	OL2	GroupDE	1	5	16	19	-0.365862568	0.114430319	0.583878639	No
RNF10	Inhib3	GroupDE	0	0	16	19	0.270547598	0.065625165	0.583883344	No
NUCB2	OPC	GroupDE	0	0	16	19	-0.24175962	0.063398939	0.584490057	No
METTL22	OPC	GroupDE	0	1	16	19	0.297218443	0.063412332	0.584490057	No
CPB2-AS1	OL2	GroupDE	0	1	16	19	0.213399237	0.114656246	0.584563406	No
LMTK2	Inhib3	GroupDE	0	0	16	19	0.214608977	0.065896467	0.584710531	No
GNG2	Inhib3	GroupDE	0	1	16	19	-0.280670073	0.065959303	0.584710531	No
NSA2	OL3	GroupDE	0	2	14	18	-0.359463652	0.074482529	0.584786596	No
ROBO1	OPC	GroupDE	0	0	16	19	-0.144255524	0.063526388	0.584842041	No
ENSG00000266490	OPC	GroupDE	0	2	16	19	-0.416636053	0.063545934	0.584842041	No
MAPK1	OL3	GroupDE	0	0	14	18	-0.188837079	0.074587599	0.585057506	No
KCNT2	OPC	GroupDE	0	0	16	19	-0.133860012	0.063783302	0.585707491	No
SORBS3	OPC	GroupDE	0	0	16	19	0.181079963	0.063733657	0.585707491	No
ST3GAL2	OPC	GroupDE	0	0	16	19	-0.210797991	0.06375492	0.585707491	No
MEF2D	OL3	GroupDE	0	2	14	18	0.298580989	0.074832302	0.585868378	No
SYPL1	OL3	GroupDE	0	0	14	18	-0.286822488	0.074792908	0.585868378	No
INPP5B	Inhib3	GroupDE	0	0	16	19	0.255266266	0.066257812	0.586284908	No
CRBN	OPC	GroupDE	0	2	16	19	-0.191872675	0.063908461	0.58633083	No
ACOX3	OPC	GroupDE	0	1	16	19	-0.209520596	0.063953901	0.58633083	No
CDKL2	OPC	GroupDE	0	5	16	19	0.330013597	0.064088307	0.58633083	No
CEND1	OPC	GroupDE	1	2	16	19	0.30366586	0.064090326	0.58633083	No
HAGHL	OPC	GroupDE	1	3	16	19	0.408407631	0.064081279	0.58633083	No
EML1	OPC	GroupDE	0	3	16	19	-0.34724376	0.064157222	0.58650513	No
GPR161	Inhib3	GroupDE	0	1	16	19	0.354517861	0.066422699	0.58667335	No
BCL10-AS1	OPC	GroupDE	0	1	16	19	0.421648201	0.064303531	0.587404607	No
RNF149	Inhib1	GroupDE	0	0	15	18	0.367307553	0.036816495	0.5875535	No
PHF20L1	Inhib1	GroupDE	0	0	15	18	-0.251928393	0.036707802	0.5875535	No
TYW3	OPC	GroupDE	0	1	16	19	-0.201308193	0.06451801	0.587775908	No
C2orf42	OPC	GroupDE	0	0	16	19	0.246975473	0.064967481	0.587775908	No
PPIG	OPC	GroupDE	0	1	16	19	-0.173171736	0.064833556	0.587775908	No
SRGAP3	OPC	GroupDE	0	0	16	19	0.154359354	0.064641941	0.587775908	No
FBXW7	OPC	GroupDE	0	0	16	19	-0.130000292	0.064483748	0.587775908	No
RNF175	OPC	GroupDE	0	2	16	19	-0.226189056	0.064959881	0.587775908	No
ENSG00000287877	OPC	GroupDE	0	4	16	19	0.332748239	0.064781236	0.587775908	No
POLR2J	OPC	GroupDE	2	3	16	19	0.408388557	0.064744672	0.587775908	No
SLC35B4	OPC	GroupDE	0	1	16	19	-0.179135945	0.064677067	0.587775908	No
KIF13B	OPC	GroupDE	0	1	16	19	0.201104475	0.064855673	0.587775908	No
ABHD13	OPC	GroupDE	0	2	16	19	-0.259817407	0.064831818	0.587775908	No
PPM1F	OPC	GroupDE	0	2	16	19	-0.26261457	0.064461374	0.587775908	No
HAUS7	OPC	GroupDE	0	0	16	19	0.220560184	0.064906622	0.587775908	No
CNTN6	Inhib3	GroupDE	8	6	16	19	-0.720740319	0.066986713	0.587826379	No
CNOT10	Inhib3	GroupDE	0	1	16	19	0.268245517	0.066919094	0.587826379	No
SLC25A36	Inhib3	GroupDE	0	1	16	19	-0.246502473	0.067151514	0.587826379	No
SLF1	Inhib3	GroupDE	1	0	16	19	0.272913611	0.06715006	0.587826379	No
ENSG00000272368	Inhib3	GroupDE	2	1	16	19	0.309447417	0.067159376	0.587826379	No
SPAST	Inhib1	GroupDE	0	0	15	18	0.296161983	0.037036257	0.588045067	No
SNHG10	OL3	GroupDE	0	2	14	18	-0.445626477	0.075189007	0.588105717	No
TET2	OPC	GroupDE	0	1	16	19	-0.159644617	0.065063263	0.588208368	No
YIPF1	OL3	GroupDE	1	1	14	18	0.446564127	0.075399112	0.588306612	No
TSC22D2	OL3	GroupDE	0	0	14	18	-0.239114842	0.075295952	0.588306612	No
ENSG00000291178	OL3	GroupDE	0	0	14	18	0.308439617	0.075427563	0.588306612	No
DYNLL2	OL3	GroupDE	0	0	14	18	-0.298455474	0.075500103	0.58831894	No
WDR43	OL2	GroupDE	3	3	16	19	0.428447821	0.115594829	0.588360514	No
TSEN2	OL2	GroupDE	1	3	16	19	0.302483775	0.115677973	0.588360514	No
CSTF3	OL2	GroupDE	1	2	16	19	0.360317647	0.115516238	0.588360514	No
IFT172	Inhib3	GroupDE	0	1	16	19	-0.281040912	0.067801382	0.588481149	No
PLCXD3	Inhib3	GroupDE	0	1	16	19	-0.308977239	0.067833894	0.588481149	No
MAGI2	Inhib3	GroupDE	0	0	16	19	-0.138654219	0.06784099	0.588481149	No
ASCC1	Inhib3	GroupDE	0	0	16	19	0.260409582	0.067755636	0.588481149	No
ZNF521	Inhib3	GroupDE	6	10	16	19	-0.784545714	0.067738789	0.588481149	No
MARCHF4	Inhib4	GroupDE	0	0	14	17	-0.414963901	0.031625356	0.588534815	No
BCKDHB	Inhib4	GroupDE	0	1	14	17	-0.560574426	0.031825342	0.588534815	No
DLGAP1	Inhib4	GroupDE	0	0	14	17	-0.236266253	0.031727089	0.588534815	No
NXPH1	Inhib1	GroupDE	0	3	15	18	-0.839955577	0.037257609	0.588556744	No
ARHGAP15	OPC	GroupDE	1	6	16	19	0.419759476	0.06520636	0.588863246	No
TMEM150C	OPC	GroupDE	0	1	16	19	-0.226418423	0.06535863	0.588863246	No
ENSG00000240499	OPC	GroupDE	0	3	16	19	0.467485192	0.065423912	0.588863246	No
ENSG00000258891	OPC	GroupDE	0	1	16	19	0.258204882	0.065398765	0.588863246	No
RIN2	OPC	GroupDE	0	0	16	19	0.122459389	0.06528612	0.588863246	No
HCFC1	OPC	GroupDE	0	5	16	19	-0.339053279	0.065407443	0.588863246	No
EPHA5	Inhib1	GroupDE	0	0	15	18	-0.254617791	0.037655991	0.588871584	No
SRCIN1	Inhib1	GroupDE	0	1	15	18	0.307831016	0.037575562	0.588871584	No
TJP1	OL2	GroupDE	0	0	16	19	-0.144962303	0.115909612	0.589068549	No
PABPN1	OL2	GroupDE	0	1	16	19	0.234490314	0.116090115	0.589152704	No
BCAS3	OL2	GroupDE	0	0	16	19	-0.147540116	0.116111062	0.589152704	No
ST3GAL3	Inhib2	GroupDE	0	0	14	17	0.364443611	0.015176034	0.589705944	No
PDGFC	Inhib2	GroupDE	0	0	14	17	-0.456993389	0.017573357	0.589705944	No
EDIL3	Inhib2	GroupDE	0	0	14	17	-0.374791974	0.014609734	0.589705944	No
BMT2	Inhib2	GroupDE	1	1	14	17	-0.577503045	0.01726722	0.589705944	No
MSRA	Inhib2	GroupDE	0	0	14	17	-0.426807477	0.015402035	0.589705944	No
UQCRB	Inhib2	GroupDE	3	1	14	17	0.782005782	0.016777964	0.589705944	No
ENSG00000285582	Inhib2	GroupDE	5	1	14	17	0.907711882	0.017285327	0.589705944	No
ENSG00000254733	Inhib2	GroupDE	4	2	14	17	0.81034349	0.014816712	0.589705944	No
RDX	Inhib2	GroupDE	0	0	14	17	0.497983818	0.016049141	0.589705944	No
PRICKLE1	Inhib2	GroupDE	0	0	14	17	-0.422084231	0.016415013	0.589705944	No
SUCLA2	Inhib2	GroupDE	1	0	14	17	0.558539219	0.015360489	0.589705944	No
L2HGDH	Inhib2	GroupDE	0	0	14	17	0.478209295	0.015202956	0.589705944	No
ATP6V0C	Inhib2	GroupDE	0	0	14	17	0.527112685	0.017386912	0.589705944	No
PDXDC1	Inhib2	GroupDE	1	0	14	17	0.617220948	0.017082699	0.589705944	No
SLC47A1	Inhib2	GroupDE	1	0	14	17	0.663643007	0.016714267	0.589705944	No
DGCR5	Inhib2	GroupDE	0	0	14	17	0.55119981	0.015788206	0.589705944	No
PIN4	Inhib2	GroupDE	2	3	14	17	0.784422594	0.016633633	0.589705944	No
ENSG00000231606	Inhib5	GroupDE	1	0	15	18	0.736725875	0.019648825	0.589958491	No
EPHB2	Inhib5	GroupDE	0	0	15	18	0.485361367	0.018349156	0.589958491	No
TUT4	Inhib5	GroupDE	0	0	15	18	0.302804859	0.019369133	0.589958491	No
MIR181A1HG	Inhib5	GroupDE	0	0	15	18	-0.390387812	0.012549798	0.589958491	No
FBXL2	Inhib5	GroupDE	1	0	15	18	0.461467798	0.013358706	0.589958491	No
NAALADL2	Inhib5	GroupDE	0	0	15	18	-0.328379704	0.01704721	0.589958491	No
FGF12	Inhib5	GroupDE	0	0	15	18	-0.213549705	0.018267223	0.589958491	No
PCDH7	Inhib5	GroupDE	0	0	15	18	-0.279994814	0.018316041	0.589958491	No
PAM	Inhib5	GroupDE	0	0	15	18	-0.303207244	0.017985903	0.589958491	No
GALNT10	Inhib5	GroupDE	0	0	15	18	0.486951662	0.015580629	0.589958491	No
PTCHD4	Inhib5	GroupDE	0	0	15	18	-0.269222205	0.015420411	0.589958491	No
KCNQ5	Inhib5	GroupDE	1	3	15	18	-0.610764457	0.01626757	0.589958491	No
LINC03009	Inhib5	GroupDE	0	0	15	18	0.409807661	0.019656429	0.589958491	No
HGSNAT	Inhib5	GroupDE	1	0	15	18	0.485867193	0.015429505	0.589958491	No
SULF1	Inhib5	GroupDE	0	0	15	18	-0.434458376	0.018414797	0.589958491	No
NECAB1	Inhib5	GroupDE	0	0	15	18	-0.318693048	0.017621812	0.589958491	No
PLPPR1	Inhib5	GroupDE	1	0	15	18	-0.300307629	0.019501457	0.589958491	No
GRM5P1	Inhib5	GroupDE	0	0	15	18	-0.342837896	0.018636461	0.589958491	No
BICD1	Inhib5	GroupDE	0	0	15	18	0.262139481	0.018547812	0.589958491	No
SVOP	Inhib5	GroupDE	1	0	15	18	0.375592103	0.018175091	0.589958491	No
HECTD4	Inhib5	GroupDE	1	0	15	18	0.297456582	0.017403159	0.589958491	No
FREM2	Inhib5	GroupDE	2	1	15	18	-0.522015034	0.015869784	0.589958491	No
CRTC3	Inhib5	GroupDE	0	0	15	18	0.350738357	0.014903989	0.589958491	No
CHD3	Inhib5	GroupDE	2	0	15	18	0.592496955	0.015217272	0.589958491	No
GAS7	Inhib5	GroupDE	1	0	15	18	0.427175843	0.013291014	0.589958491	No
MAP2K4	Inhib5	GroupDE	0	0	15	18	-0.316370331	0.01605164	0.589958491	No
SUGP2	Inhib5	GroupDE	1	0	15	18	0.513086833	0.015319786	0.589958491	No
BEX3	Inhib5	GroupDE	3	0	15	18	0.588834339	0.01848089	0.589958491	No
ERICH3	Inhib3	GroupDE	0	1	16	19	-0.236941479	0.068147244	0.590082114	No
AMT	OPC	GroupDE	0	3	16	19	0.299672014	0.065725928	0.590281431	No
ZHX1	OPC	GroupDE	0	0	16	19	-0.167958302	0.065655247	0.590281431	No
TMEM135	OPC	GroupDE	0	0	16	19	-0.145359191	0.065712122	0.590281431	No
ENSG00000229839	OPC	GroupDE	0	2	16	19	0.515919079	0.065803716	0.590547403	No
BOP1	OPC	GroupDE	0	2	16	19	0.331117826	0.065856899	0.590592338	No
GLG1	OL3	GroupDE	0	0	14	18	0.172846857	0.075886142	0.590771833	No
PARM1	Inhib4	GroupDE	2	1	14	17	0.648539045	0.032426359	0.590958637	No
FAM13B	Inhib4	GroupDE	2	0	14	17	0.368850959	0.032424946	0.590958637	No
AURKAIP1	OPC	GroupDE	1	6	16	19	0.404035339	0.066171762	0.590978063	No
TNS1	OPC	GroupDE	0	2	16	19	0.403919409	0.066189157	0.590978063	No
DDX39B	OPC	GroupDE	0	0	16	19	0.163822048	0.06615639	0.590978063	No
TMTC2	OPC	GroupDE	0	0	16	19	0.476389892	0.06604949	0.590978063	No
NME1	OPC	GroupDE	0	2	16	19	0.350135295	0.066032572	0.590978063	No
LINC00106	OPC	GroupDE	0	1	16	19	0.266333556	0.066006129	0.590978063	No
ENSG00000230615	OL2	GroupDE	2	3	16	19	0.414305962	0.116865591	0.591098739	No
PDS5A	OL2	GroupDE	0	0	16	19	0.229014133	0.11674412	0.591098739	No
GDNF-AS1	OL2	GroupDE	1	3	16	19	0.382131402	0.116778332	0.591098739	No
TALAM1	OL2	GroupDE	0	0	16	19	0.283090657	0.116589678	0.591098739	No
CYP2U1-AS1	OL2	GroupDE	0	2	16	19	-0.243102472	0.117071939	0.591672851	No
UEVLD	OL2	GroupDE	1	3	16	19	0.346727923	0.117207022	0.591739666	No
CRLF3	OL2	GroupDE	2	4	16	19	0.475285172	0.117280265	0.591739666	No
LINC03048	OL2	GroupDE	0	2	16	19	0.239608404	0.117363712	0.591739666	No
CIAO1	OL2	GroupDE	4	4	16	19	0.495580224	0.117479731	0.591856382	No
PSME3IP1	OL2	GroupDE	0	2	16	19	0.331444994	0.117626922	0.591958966	No
DYM	OL2	GroupDE	0	0	16	19	-0.176851315	0.117695137	0.591958966	No
MORF4L2	OL2	GroupDE	3	4	16	19	0.460323177	0.117778749	0.591958966	No
ROBO1	Inhib1	GroupDE	0	0	15	18	-0.21649483	0.038351399	0.592076384	No
C2CD5	Inhib1	GroupDE	0	0	15	18	-0.198056926	0.038431693	0.592076384	No
ZC3H7A	Inhib1	GroupDE	0	0	15	18	0.408671323	0.038322447	0.592076384	No
MFSD9	OPC	GroupDE	0	2	16	19	-0.34297631	0.066697623	0.592082189	No
SNHG31	OPC	GroupDE	0	2	16	19	-0.415296982	0.066616089	0.592082189	No
LNX1-AS1	OPC	GroupDE	1	2	16	19	0.79217037	0.066699201	0.592082189	No
FSD1L	OPC	GroupDE	0	2	16	19	-0.213513189	0.066492926	0.592082189	No
PCF11	OPC	GroupDE	0	1	16	19	-0.154423872	0.066657762	0.592082189	No
IPO8	OPC	GroupDE	0	0	16	19	-0.160597701	0.066634953	0.592082189	No
HSP90AA1	OPC	GroupDE	0	1	16	19	0.517713314	0.066664153	0.592082189	No
TSPYL2	OPC	GroupDE	0	0	16	19	0.214428429	0.066509398	0.592082189	No
TPGS2	OL2	GroupDE	3	3	16	19	0.498776195	0.117909373	0.592148488	No
C1QTNF7-AS1	Inhib1	GroupDE	0	1	15	18	0.622088026	0.038819636	0.592189741	No
RNF217	Inhib1	GroupDE	0	1	15	18	-0.344920693	0.038761349	0.592189741	No
GABPB1-AS1	OPC	GroupDE	0	0	16	19	0.258895995	0.066761376	0.592205287	No
DPY19L2P4	OPC	GroupDE	0	3	16	19	-0.322404257	0.066879306	0.592394085	No
FAM124A	OPC	GroupDE	0	2	16	19	0.372562973	0.066838109	0.592394085	No
ARHGAP21	OPC	GroupDE	0	0	16	19	0.138759219	0.066937413	0.592480687	No
SEZ6L2	Inhib2	GroupDE	0	0	14	17	0.45461255	0.01805969	0.592558505	No
UQCC1	Inhib2	GroupDE	1	0	14	17	0.409211746	0.017997065	0.592558505	No
CALY	Inhib4	GroupDE	1	0	14	17	0.43728365	0.032763579	0.592808642	No
SCP2	OPC	GroupDE	0	0	16	19	-0.146465461	0.067248701	0.592962757	No
LINC00299	OPC	GroupDE	0	1	16	19	0.270822497	0.067575326	0.592962757	No
COL8A1	OPC	GroupDE	0	0	16	19	-0.302622224	0.067579705	0.592962757	No
ENSG00000291202	OPC	GroupDE	0	2	16	19	0.373698867	0.067174586	0.592962757	No
IL7	OPC	GroupDE	0	2	16	19	0.384262673	0.067481173	0.592962757	No
ENSG00000275465	OPC	GroupDE	1	3	16	19	0.491115039	0.067346973	0.592962757	No
HEPN1	OPC	GroupDE	0	0	16	19	0.470430704	0.067582014	0.592962757	No
FOXG1-AS1	OPC	GroupDE	0	1	16	19	-0.22403453	0.067396322	0.592962757	No
ZFP36L1	OPC	GroupDE	0	1	16	19	-0.182849787	0.067176161	0.592962757	No
MINAR1	OPC	GroupDE	0	3	16	19	-0.272299683	0.067371463	0.592962757	No
MPRIP	OPC	GroupDE	0	0	16	19	0.146424895	0.067112863	0.592962757	No
NT5C	OPC	GroupDE	0	2	16	19	0.436694666	0.067620681	0.592962757	No
YTHDF1	OPC	GroupDE	0	2	16	19	0.231423582	0.067577298	0.592962757	No
CRYBG3	OL3	GroupDE	0	0	14	18	-0.187273566	0.07626207	0.593063293	No
ELOVL7	OL3	GroupDE	0	0	14	18	-0.229148476	0.076323548	0.593063293	No
C11orf58	Inhib3	GroupDE	1	1	16	19	0.288126131	0.068633077	0.593229577	No
CACNG7	OL2	GroupDE	1	2	16	19	0.375374321	0.118223843	0.593260278	No
PRKD3	OPC	GroupDE	0	1	16	19	-0.183363206	0.067719284	0.59340293	No
MTMR3	Inhib3	GroupDE	1	1	16	19	-0.268922251	0.068781989	0.593458833	No
TBCK	OPC	GroupDE	0	0	16	19	-0.141902694	0.067871013	0.593472066	No
HSF1	OPC	GroupDE	0	1	16	19	0.229923392	0.067969229	0.593472066	No
DEGS2	OPC	GroupDE	0	3	16	19	0.430922456	0.067819165	0.593472066	No
AP2S1	OPC	GroupDE	3	3	16	19	0.504691798	0.067959779	0.593472066	No
TMEM185A	OPC	GroupDE	0	2	16	19	-0.214053583	0.067878984	0.593472066	No
ENSG00000286263	Inhib3	GroupDE	4	5	16	19	-0.40515818	0.069643463	0.593603729	No
TACR1	Inhib3	GroupDE	0	1	16	19	-0.274410853	0.069208631	0.593603729	No
NCKAP5	Inhib3	GroupDE	3	2	16	19	-0.409193153	0.068992114	0.593603729	No
KCNMB2-AS1	Inhib3	GroupDE	1	2	16	19	0.454848456	0.069439734	0.593603729	No
ARHGAP17	Inhib3	GroupDE	1	1	16	19	0.285261713	0.069655707	0.593603729	No
TRAPPC8	Inhib3	GroupDE	1	0	16	19	0.279983524	0.069288094	0.593603729	No
NRIP1	Inhib3	GroupDE	0	1	16	19	-0.294886075	0.069306076	0.593603729	No
AJAP1	Inhib3	GroupDE	0	0	16	19	-0.175766765	0.070493867	0.59363043	No
PRDX6-AS1	Inhib3	GroupDE	0	0	16	19	-0.253181794	0.071908031	0.59363043	No
ROCK2	Inhib3	GroupDE	0	1	16	19	-0.243483645	0.071101789	0.59363043	No
MRPL33	Inhib3	GroupDE	1	0	16	19	0.263256497	0.070009549	0.59363043	No
SESTD1	Inhib3	GroupDE	0	0	16	19	-0.211105444	0.071718652	0.59363043	No
IQSEC1	Inhib3	GroupDE	0	0	16	19	-0.248447065	0.070850166	0.59363043	No
LNX1	Inhib3	GroupDE	1	1	16	19	0.273725397	0.07183905	0.59363043	No
FAT1	Inhib3	GroupDE	0	1	16	19	-0.287617227	0.07186902	0.59363043	No
HCG18	Inhib3	GroupDE	0	0	16	19	-0.276262704	0.071985821	0.59363043	No
MICU3	Inhib3	GroupDE	0	0	16	19	-0.206149796	0.07076765	0.59363043	No
ENSG00000288891	Inhib3	GroupDE	0	1	16	19	-0.488677169	0.072229729	0.59363043	No
EPC1	Inhib3	GroupDE	0	0	16	19	-0.199720836	0.071874051	0.59363043	No
AP2A2	Inhib3	GroupDE	0	1	16	19	0.22242746	0.071371534	0.59363043	No
SLITRK5	Inhib3	GroupDE	0	1	16	19	-0.29627082	0.07194213	0.59363043	No
NPAS3	Inhib3	GroupDE	0	0	16	19	-0.30472733	0.070137854	0.59363043	No
CKB	Inhib3	GroupDE	0	0	16	19	0.232288681	0.070417125	0.59363043	No
PWRN1	Inhib3	GroupDE	0	0	16	19	-0.30888611	0.071489	0.59363043	No
YPEL3	Inhib3	GroupDE	0	0	16	19	0.300181757	0.071839275	0.59363043	No
FTO	Inhib3	GroupDE	0	0	16	19	-0.144517011	0.072191442	0.59363043	No
GRIN2D	Inhib3	GroupDE	0	1	16	19	-0.258717447	0.071445734	0.59363043	No
TMEM164	Inhib3	GroupDE	0	0	16	19	0.229736618	0.070618245	0.59363043	No
RABGEF1	Inhib4	GroupDE	0	0	14	17	0.320579309	0.033060976	0.59391682	No
AVEN	OL2	GroupDE	1	3	16	19	0.332069994	0.118608139	0.594038277	No
FLYWCH1	OL2	GroupDE	3	3	16	19	0.405027999	0.118538758	0.594038277	No
MSI2	OL2	GroupDE	0	0	16	19	-0.221443967	0.118696648	0.594038277	No
PHF8	OL2	GroupDE	1	3	16	19	0.317409552	0.118751728	0.594038277	No
ATP5MC2	OL2	GroupDE	1	3	16	19	0.385876881	0.118856384	0.594095476	No
MAP4K4	OPC	GroupDE	0	0	16	19	0.1386987	0.068151321	0.594228973	No
PPM1D	OPC	GroupDE	0	1	16	19	-0.201762515	0.068152862	0.594228973	No
TET2	OL3	GroupDE	0	0	14	18	-0.168439605	0.076709575	0.594552227	No
SLC5A11	OL3	GroupDE	0	0	14	18	0.133422349	0.076689676	0.594552227	No
ACSS1	OL3	GroupDE	0	0	14	18	0.260280698	0.076730296	0.594552227	No
SLC1A2	OL2	GroupDE	0	3	16	19	-0.311989263	0.11904879	0.594590862	No
KIDINS220	Inhib1	GroupDE	0	0	15	18	-0.210240278	0.039169892	0.594618065	No
ENSG00000291068	OL3	GroupDE	0	1	14	18	0.32310075	0.076860951	0.595008541	No
MAL	OPC	GroupDE	1	5	16	19	0.691017239	0.068436454	0.595008861	No
PSEN1	OPC	GroupDE	0	1	16	19	0.217167709	0.06833467	0.595008861	No
MATCAP1	OPC	GroupDE	0	0	16	19	0.207020762	0.068376471	0.595008861	No
SCML1	OPC	GroupDE	0	1	16	19	0.242964692	0.06839644	0.595008861	No
ZCCHC17	OL2	GroupDE	1	3	16	19	0.386411684	0.120495174	0.595220246	No
COQ8A	OL2	GroupDE	2	4	16	19	0.346104796	0.120355561	0.595220246	No
CTDSPL	OL2	GroupDE	2	2	16	19	-0.46663919	0.119945678	0.595220246	No
TAF11	OL2	GroupDE	2	3	16	19	0.390964708	0.12025202	0.595220246	No
ADCY10P1	OL2	GroupDE	0	3	16	19	0.287223933	0.119814061	0.595220246	No
HDAC9	OL2	GroupDE	0	0	16	19	-0.191250313	0.119388604	0.595220246	No
HSDL2	OL2	GroupDE	1	3	16	19	0.342644419	0.120516189	0.595220246	No
PLXDC2	OL2	GroupDE	0	0	16	19	-0.161158083	0.119577306	0.595220246	No
PCGF6	OL2	GroupDE	1	4	16	19	0.380571737	0.120205288	0.595220246	No
MAP4K5	OL2	GroupDE	0	1	16	19	-0.162774255	0.119538803	0.595220246	No
CES4A	OL2	GroupDE	0	3	16	19	0.334968247	0.120575763	0.595220246	No
SYNJ1	OL2	GroupDE	2	4	16	19	0.402596573	0.120443067	0.595220246	No
TUG1	OL2	GroupDE	1	3	16	19	0.321122456	0.120149489	0.595220246	No
HCCS-DT	OL2	GroupDE	1	3	16	19	-0.319268293	0.119806303	0.595220246	No
UBA1	OL2	GroupDE	4	3	16	19	0.378886648	0.119967748	0.595220246	No
KIF13B	OL2	GroupDE	0	1	16	19	-0.187472896	0.120688101	0.595313676	No
KRIT1	OL3	GroupDE	0	0	14	18	0.190623968	0.076973547	0.595324325	No
ASH1L	OL2	GroupDE	0	1	16	19	-0.163374102	0.121877844	0.595649924	No
SIL1	OL2	GroupDE	0	0	16	19	0.28490957	0.121449771	0.595649924	No
TRRAP	OL2	GroupDE	0	0	16	19	0.253301249	0.121790215	0.595649924	No
KLHDC10	OL2	GroupDE	1	2	16	19	0.293997456	0.121219169	0.595649924	No
PSMC6	OL2	GroupDE	0	2	16	19	0.338440023	0.121173575	0.595649924	No
SNX22	OL2	GroupDE	0	2	16	19	-0.361688412	0.121503903	0.595649924	No
UQCRC2	OL2	GroupDE	1	2	16	19	0.322681633	0.121700456	0.595649924	No
THRA	OL2	GroupDE	0	4	16	19	0.329168214	0.121806434	0.595649924	No
EVI5L	OL2	GroupDE	0	1	16	19	0.246580577	0.121306363	0.595649924	No
CRLS1	OL2	GroupDE	1	3	16	19	0.35866407	0.121254817	0.595649924	No
NLGN4X	OL2	GroupDE	1	3	16	19	-0.333898659	0.121577108	0.595649924	No
ENOX2	OL2	GroupDE	0	1	16	19	-0.222176321	0.121597577	0.595649924	No
ENSG00000227088	OL3	GroupDE	0	0	14	18	-0.171693487	0.077226917	0.595662338	No
ABCA2	OL3	GroupDE	0	0	14	18	0.220461788	0.077232784	0.595662338	No
VPS35L	OL3	GroupDE	0	0	14	18	0.160013702	0.077199389	0.595662338	No
SIPA1L2	Inhib3	GroupDE	0	1	16	19	-0.376846384	0.072881281	0.595726692	No
GLT1D1	Inhib3	GroupDE	0	2	16	19	-0.332299571	0.072777496	0.595726692	No
TRAP1	Inhib3	GroupDE	0	1	16	19	-0.247956838	0.072835651	0.595726692	No
FHL1	Inhib3	GroupDE	0	0	16	19	0.245222434	0.072976213	0.595726692	No
ENSG00000290976	OL3	GroupDE	2	3	14	18	-0.830738215	0.077322419	0.595799419	No
ITGAV	OL2	GroupDE	0	2	16	19	-0.281639955	0.122465539	0.596235966	No
ARHGEF3	OL2	GroupDE	0	3	16	19	-0.462597435	0.12244343	0.596235966	No
ZCWPW1	OL2	GroupDE	1	2	16	19	0.3139534	0.122197146	0.596235966	No
LIME1	OL2	GroupDE	2	4	16	19	0.413112071	0.122418135	0.596235966	No
MCM3AP-AS1	OL2	GroupDE	5	4	16	19	0.521136104	0.122440526	0.596235966	No
NPHP4	OL3	GroupDE	0	2	14	18	0.396708041	0.077600536	0.596368107	No
CRCP	OL3	GroupDE	0	2	14	18	0.296966169	0.078437914	0.596368107	No
MET	OL3	GroupDE	0	2	14	18	0.746526745	0.078625458	0.596368107	No
ALAD	OL3	GroupDE	0	0	14	18	0.336843533	0.078640226	0.596368107	No
ADARB2	OL3	GroupDE	1	1	14	18	0.294131419	0.078565968	0.596368107	No
HPS1	OL3	GroupDE	1	2	14	18	0.365281157	0.077852119	0.596368107	No
ENSG00000261684	OL3	GroupDE	0	1	14	18	0.420376501	0.078603221	0.596368107	No
PARN	OL3	GroupDE	0	0	14	18	0.175955766	0.078201492	0.596368107	No
ADAMTS18	OL3	GroupDE	2	0	14	18	-1.064308906	0.078423199	0.596368107	No
VAMP2	OL3	GroupDE	0	1	14	18	-0.255623451	0.078690955	0.596368107	No
TMUB2	OL3	GroupDE	1	1	14	18	0.447893287	0.078343791	0.596368107	No
SPAG9	OL3	GroupDE	0	0	14	18	-0.130567377	0.078330896	0.596368107	No
SYNGR2	OL3	GroupDE	0	1	14	18	-0.299117284	0.078428354	0.596368107	No
IZUMO4	OL3	GroupDE	0	3	14	18	0.374045886	0.078442029	0.596368107	No
VSTM2B	OL3	GroupDE	0	0	14	18	0.22899774	0.077853746	0.596368107	No
URI1	OL3	GroupDE	0	0	14	18	-0.177301626	0.077832829	0.596368107	No
CYB5R3	OL3	GroupDE	0	1	14	18	-0.302362458	0.07842614	0.596368107	No
GJB1	OL3	GroupDE	2	6	14	18	-0.528312323	0.077479665	0.596368107	No
EPHA6	Inhib1	GroupDE	0	0	15	18	-0.316771226	0.03961182	0.596578792	No
RBPJ	Inhib1	GroupDE	1	1	15	18	-0.362585108	0.039682458	0.596578792	No
EPHA7	Inhib5	GroupDE	2	1	15	18	-0.551214836	0.020415779	0.596624268	No
SPIN3	Inhib5	GroupDE	1	0	15	18	0.58443605	0.020272481	0.596624268	No
PSMA3	OL3	GroupDE	1	0	14	18	0.35737338	0.078847353	0.596980284	No
EEF2	OL3	GroupDE	1	2	14	18	-0.3166701	0.078915739	0.596980284	No
NUDT16L1	OPC	GroupDE	0	3	16	19	0.34183898	0.068730991	0.597146154	No
NNT	OL2	GroupDE	0	1	16	19	0.356126306	0.122750408	0.597166681	No
ZBTB24	OPC	GroupDE	0	2	16	19	-0.295661208	0.068807029	0.597383404	No
EFR3B	OPC	GroupDE	0	2	16	19	0.304390133	0.069506123	0.597581101	No
CCDC54-AS1	OPC	GroupDE	2	4	16	19	0.645855424	0.069424116	0.597581101	No
CCNL1	OPC	GroupDE	0	2	16	19	-0.205649366	0.069486262	0.597581101	No
SLC36A1	OPC	GroupDE	0	1	16	19	0.315807718	0.069080559	0.597581101	No
ENSG00000288110	OPC	GroupDE	3	7	16	19	0.674791378	0.069135918	0.597581101	No
ENSG00000253116	OPC	GroupDE	0	3	16	19	0.643831766	0.069527638	0.597581101	No
C9orf72	OPC	GroupDE	0	1	16	19	-0.211560147	0.069515867	0.597581101	No
BICD2	OPC	GroupDE	0	3	16	19	-0.254881705	0.069114702	0.597581101	No
PRCP	OPC	GroupDE	0	1	16	19	-0.179137291	0.068907952	0.597581101	No
B3GLCT	OPC	GroupDE	0	1	16	19	-0.216255766	0.068936204	0.597581101	No
HEATR4	OPC	GroupDE	0	2	16	19	0.28031805	0.069507574	0.597581101	No
CIPC	OPC	GroupDE	0	2	16	19	-0.221685053	0.069238682	0.597581101	No
MMP25-AS1	OPC	GroupDE	0	2	16	19	0.340194746	0.069586271	0.597581101	No
RPL18A	OPC	GroupDE	2	3	16	19	0.502829524	0.069306145	0.597581101	No
TTLL1	OPC	GroupDE	0	2	16	19	0.323167133	0.069609741	0.597581101	No
PLCXD1	OPC	GroupDE	0	1	16	19	0.387635816	0.069044853	0.597581101	No
RAP1GDS1	Inhib1	GroupDE	0	2	15	18	-0.379856841	0.04018226	0.597902715	No
WASF1	Inhib1	GroupDE	0	2	15	18	-0.293213307	0.040230992	0.597902715	No
EXT1	Inhib1	GroupDE	0	0	15	18	-0.21108375	0.040346906	0.597902715	No
LYST	Inhib3	GroupDE	0	0	16	19	-0.282843496	0.074169119	0.598189089	No
NDST3	Inhib3	GroupDE	4	7	16	19	-0.648466371	0.074249163	0.598189089	No
LARP1B	Inhib3	GroupDE	0	1	16	19	-0.182195064	0.073606149	0.598189089	No
TPPP	Inhib3	GroupDE	1	1	16	19	0.301276941	0.073972757	0.598189089	No
CTSB	Inhib3	GroupDE	0	1	16	19	0.272060405	0.074511489	0.598189089	No
GRM5P1	Inhib3	GroupDE	0	0	16	19	-0.421816956	0.074409961	0.598189089	No
IGF1	Inhib3	GroupDE	0	0	16	19	-0.231389256	0.073789774	0.598189089	No
SV2B	Inhib3	GroupDE	10	15	16	19	-0.776895732	0.073962467	0.598189089	No
ZZEF1	Inhib3	GroupDE	0	1	16	19	0.277245516	0.074362702	0.598189089	No
AKAP8L	Inhib3	GroupDE	0	0	16	19	0.213822786	0.073691097	0.598189089	No
RLIM	OPC	GroupDE	0	1	16	19	-0.204775441	0.069752235	0.598385338	No
LINC01117	OPC	GroupDE	0	1	16	19	0.589328399	0.069805867	0.59842666	No
ZNF652	Inhib3	GroupDE	0	0	16	19	0.267537071	0.074672935	0.598494315	No
TMEM170B	OL3	GroupDE	0	1	14	18	-0.457529467	0.079204555	0.598618926	No
ENSG00000290569	OL3	GroupDE	1	1	14	18	0.45273998	0.079296514	0.598765491	No
SFT2D2	OL3	GroupDE	0	1	14	18	-0.30739025	0.080213235	0.598765491	No
MAK	OL3	GroupDE	0	3	14	18	0.472673811	0.079990058	0.598765491	No
TSBP1-AS1	OL3	GroupDE	0	1	14	18	-0.24664796	0.079533825	0.598765491	No
RPL30	OL3	GroupDE	2	4	14	18	-0.557752827	0.079643822	0.598765491	No
KANK1	OL3	GroupDE	0	0	14	18	0.189306678	0.080043976	0.598765491	No
CHORDC1	OL3	GroupDE	0	0	14	18	-0.248726479	0.080208249	0.598765491	No
H2AX	OL3	GroupDE	2	3	14	18	-0.437539949	0.080187052	0.598765491	No
SERP2	OL3	GroupDE	1	0	14	18	0.307908586	0.079741323	0.598765491	No
ENSG00000285667	OL3	GroupDE	0	0	14	18	0.239454533	0.0797776	0.598765491	No
VPS53	OL3	GroupDE	0	0	14	18	0.218977993	0.080014808	0.598765491	No
ZBTB4	OL3	GroupDE	0	1	14	18	-0.2658989	0.080235009	0.598765491	No
ACOX1	OL3	GroupDE	0	2	14	18	-0.296750293	0.08012725	0.598765491	No
ENSG00000268081	OL3	GroupDE	0	1	14	18	0.502333799	0.079673594	0.598765491	No
NFYC	OPC	GroupDE	0	1	16	19	-0.15196446	0.070002509	0.598865209	No
GBE1	OPC	GroupDE	0	1	16	19	-0.174659217	0.070069061	0.598865209	No
POLR2B	OPC	GroupDE	0	0	16	19	0.156324126	0.069951696	0.598865209	No
SLIT1	OPC	GroupDE	0	1	16	19	0.205195414	0.070101279	0.598865209	No
METTL26	OPC	GroupDE	3	3	16	19	0.360249651	0.070075151	0.598865209	No
AGO3	Inhib3	GroupDE	0	0	16	19	0.187452552	0.076203903	0.598886105	No
COL5A2	Inhib3	GroupDE	5	7	16	19	-0.584404166	0.075909698	0.598886105	No
IQCB1	Inhib3	GroupDE	0	2	16	19	-0.291276616	0.076176591	0.598886105	No
NAA15	Inhib3	GroupDE	0	0	16	19	0.238414657	0.075244892	0.598886105	No
RAD17	Inhib3	GroupDE	2	1	16	19	0.366539223	0.075885582	0.598886105	No
ENTPD1-AS1	Inhib3	GroupDE	0	1	16	19	-0.243929043	0.075673092	0.598886105	No
MYL6B	Inhib3	GroupDE	1	1	16	19	0.333369778	0.075852912	0.598886105	No
RPL13	Inhib3	GroupDE	1	1	16	19	0.326037619	0.075108394	0.598886105	No
EIF1	Inhib3	GroupDE	1	1	16	19	0.26153635	0.075356047	0.598886105	No
MAPK4	Inhib3	GroupDE	0	0	16	19	-0.351748377	0.075068577	0.598886105	No
SYMPK	Inhib3	GroupDE	0	1	16	19	0.298244783	0.076074812	0.598886105	No
DDX3X	Inhib3	GroupDE	0	1	16	19	0.27018916	0.075459	0.598886105	No
TMBIM6	OPC	GroupDE	0	1	16	19	-0.240598587	0.070158637	0.598937837	No
MRE11	OL2	GroupDE	0	3	16	19	0.3601202	0.123279309	0.599242983	No
CHIC1	OL2	GroupDE	0	1	16	19	0.277515877	0.123365259	0.599242983	No
TRA2A	OL2	GroupDE	0	1	16	19	-0.199592035	0.123715556	0.599375788	No
VSIG10	OL2	GroupDE	0	3	16	19	0.320694978	0.123586889	0.599375788	No
SYT16	OL2	GroupDE	11	13	16	19	-0.757186118	0.123768796	0.599375788	No
HSPA2	OL2	GroupDE	0	1	16	19	-0.324398763	0.123748944	0.599375788	No
SLC25A33	OL3	GroupDE	0	1	14	18	0.42294611	0.081509247	0.599704772	No
CROCCP2	OL3	GroupDE	0	0	14	18	0.365980778	0.082103026	0.599704772	No
SGIP1	OL3	GroupDE	0	0	14	18	-0.205481649	0.082056343	0.599704772	No
HDGF	OL3	GroupDE	1	1	14	18	-0.366513212	0.080538619	0.599704772	No
PTPRG-AS1	OL3	GroupDE	0	1	14	18	-0.435167068	0.081937386	0.599704772	No
ENSG00000291203	OL3	GroupDE	0	0	14	18	-0.153444902	0.082151923	0.599704772	No
DCLK2	OL3	GroupDE	2	5	14	18	-0.521828127	0.081791805	0.599704772	No
LRBA	OL3	GroupDE	0	0	14	18	-0.14601437	0.081291958	0.599704772	No
FBXL4	OL3	GroupDE	0	1	14	18	-0.193720696	0.081195226	0.599704772	No
SNX13	OL3	GroupDE	0	0	14	18	-0.221175652	0.081267696	0.599704772	No
ENSG00000225885	OL3	GroupDE	1	0	14	18	0.564865071	0.081397939	0.599704772	No
ENSG00000286162	OL3	GroupDE	0	0	14	18	-0.192099866	0.081369135	0.599704772	No
SH3PXD2A	OL3	GroupDE	0	0	14	18	0.172354024	0.08062133	0.599704772	No
CNPY2	OL3	GroupDE	0	1	14	18	0.287934541	0.081865969	0.599704772	No
SUPT16H	OL3	GroupDE	0	2	14	18	-0.367463155	0.081083253	0.599704772	No
TLN2	OL3	GroupDE	0	0	14	18	-0.192883846	0.081500362	0.599704772	No
DDX19A	OL3	GroupDE	0	2	14	18	0.377712508	0.082169174	0.599704772	No
NCBP3	OL3	GroupDE	0	0	14	18	0.192261496	0.080443679	0.599704772	No
ZNF397	OL3	GroupDE	0	0	14	18	0.202699234	0.08174446	0.599704772	No
DOT1L	OL3	GroupDE	0	1	14	18	0.284395657	0.081900172	0.599704772	No
MAP2K7	OL3	GroupDE	0	0	14	18	0.306714264	0.081526318	0.599704772	No
ZNF700	OL3	GroupDE	1	0	14	18	0.329767254	0.082089448	0.599704772	No
COL18A1	OL3	GroupDE	0	0	14	18	-0.547434494	0.082052647	0.599704772	No
PRRG1	OL3	GroupDE	0	0	14	18	-0.162895048	0.081596104	0.599704772	No
WDR13	OL3	GroupDE	0	1	14	18	0.292596069	0.08159983	0.599704772	No
SIRT1	OL2	GroupDE	1	2	16	19	-0.295040384	0.123937699	0.599738006	No
HSP90AB1	OPC	GroupDE	0	2	16	19	0.389895841	0.070306068	0.599778764	No
CUL4A	Inhib3	GroupDE	0	1	16	19	0.312826398	0.076443952	0.59980052	No
ENSG00000284634	OPC	GroupDE	0	1	16	19	-0.23416432	0.070360848	0.599828677	No
SAR1B	OPC	GroupDE	0	1	16	19	-0.189451789	0.070413448	0.599859945	No
TGFBRAP1	OL2	GroupDE	0	4	16	19	-0.386656915	0.124174162	0.599971139	No
FNIP2	OL2	GroupDE	0	0	16	19	-0.195925315	0.124156545	0.599971139	No
SPATA1	OPC	GroupDE	2	4	16	19	0.534469441	0.070569695	0.600014244	No
LINC02355	OPC	GroupDE	0	3	16	19	0.257401002	0.070627339	0.600014244	No
GHITM	OPC	GroupDE	0	3	16	19	-0.307127357	0.070575524	0.600014244	No
R3HDM2	OPC	GroupDE	0	0	16	19	0.12965437	0.070607993	0.600014244	No
ENSG00000286619	Inhib4	GroupDE	2	7	14	17	-1.75096383	0.035004605	0.600071905	No
PREPL	Inhib4	GroupDE	1	0	14	17	0.374135863	0.033907355	0.600071905	No
P3H2	Inhib4	GroupDE	0	0	14	17	-0.583010172	0.036103657	0.600071905	No
NRIP3	Inhib4	GroupDE	3	1	14	17	0.441181632	0.036046934	0.600071905	No
MAML2	Inhib4	GroupDE	3	4	14	17	-0.977236441	0.034923128	0.600071905	No
KPNA3	Inhib4	GroupDE	2	0	14	17	0.464564217	0.035692563	0.600071905	No
SUGP2	Inhib4	GroupDE	1	0	14	17	0.405063404	0.036266771	0.600071905	No
URI1	Inhib4	GroupDE	0	1	14	17	-0.47572332	0.033688163	0.600071905	No
PLD3	Inhib4	GroupDE	1	0	14	17	0.386943179	0.035531106	0.600071905	No
SNAP25	Inhib4	GroupDE	0	0	14	17	0.284617448	0.035905929	0.600071905	No
GNAS	Inhib4	GroupDE	1	0	14	17	0.44141495	0.035295479	0.600071905	No
HLCS	Inhib4	GroupDE	2	0	14	17	0.394086963	0.034980159	0.600071905	No
POU3F3	OL3	GroupDE	0	1	14	18	-0.239931545	0.082775653	0.600216254	No
RAF1	OL3	GroupDE	0	0	14	18	0.208238136	0.082818405	0.600216254	No
SH3BGRL2	OL3	GroupDE	0	1	14	18	-0.29777874	0.082744953	0.600216254	No
PRKRIP1	OL3	GroupDE	0	0	14	18	0.227782531	0.082698491	0.600216254	No
PLAG1	OL3	GroupDE	0	0	14	18	-0.308951882	0.082742643	0.600216254	No
AGAP4	OL3	GroupDE	2	3	14	18	0.426049247	0.082482923	0.600216254	No
SMAD9	OL3	GroupDE	0	1	14	18	-0.278193653	0.082769723	0.600216254	No
ITPA	OL3	GroupDE	0	1	14	18	0.329282227	0.082337083	0.600216254	No
EPB41	Inhib2	GroupDE	1	0	14	17	0.699801319	0.019659186	0.600234453	No
LINC01122	Inhib2	GroupDE	1	1	14	17	-0.612999249	0.019232605	0.600234453	No
DNM1L	Inhib2	GroupDE	0	0	14	17	0.295250107	0.019716472	0.600234453	No
LRFN5	Inhib2	GroupDE	0	0	14	17	-0.360670683	0.019353802	0.600234453	No
ENSG00000291214	Inhib2	GroupDE	0	0	14	17	0.484821203	0.018553511	0.600234453	No
ACTG1	Inhib2	GroupDE	2	0	14	17	0.68738452	0.019189527	0.600234453	No
HOOK2	Inhib2	GroupDE	1	0	14	17	0.599443386	0.019202273	0.600234453	No
PHLDB1	OL3	GroupDE	0	0	14	18	0.158011059	0.082906236	0.600328038	No
ZYG11B	Inhib4	GroupDE	1	0	14	17	0.378038326	0.036929615	0.600346528	No
SYT14	Inhib4	GroupDE	0	0	14	17	-0.300016323	0.038535132	0.600346528	No
BABAM2	Inhib4	GroupDE	1	0	14	17	-0.373481087	0.038515134	0.600346528	No
GRM7	Inhib4	GroupDE	0	0	14	17	-0.50132291	0.038193744	0.600346528	No
MYRIP	Inhib4	GroupDE	0	0	14	17	-0.305563454	0.037377901	0.600346528	No
PRICKLE2	Inhib4	GroupDE	0	0	14	17	-0.365336548	0.037289772	0.600346528	No
SORCS1	Inhib4	GroupDE	1	1	14	17	-0.899823557	0.037768928	0.600346528	No
STARD9	Inhib4	GroupDE	1	1	14	17	0.585546527	0.03662131	0.600346528	No
SLC13A3	Inhib4	GroupDE	3	1	14	17	0.574242976	0.038670432	0.600346528	No
KCNJ6	Inhib4	GroupDE	1	0	14	17	0.405598145	0.038206016	0.600346528	No
SLC8A1-AS1	OL3	GroupDE	2	2	14	18	-0.703356128	0.083200802	0.600886627	No
MAGI1	OL3	GroupDE	0	0	14	18	-0.145201528	0.083162403	0.600886627	No
DCUN1D5	OL3	GroupDE	0	0	14	18	-0.313409133	0.083078859	0.600886627	No
CUX1	OL2	GroupDE	0	0	16	19	-0.186386756	0.124768887	0.600951646	No
ZFPM2	OL2	GroupDE	3	7	16	19	-0.456461157	0.124489057	0.600951646	No
CCSER2	OL2	GroupDE	0	1	16	19	-0.200657298	0.124848577	0.600951646	No
PRANCR	OL2	GroupDE	0	1	16	19	0.284720748	0.124703403	0.600951646	No
FBXO27	OL2	GroupDE	0	5	16	19	0.47487428	0.124724876	0.600951646	No
ROBO2	OL3	GroupDE	1	5	14	18	-0.718416305	0.083430249	0.600973236	No
GSKIP	OL3	GroupDE	1	1	14	18	-0.361682059	0.08338275	0.600973236	No
RPS4X	OL3	GroupDE	4	8	14	18	-0.649491272	0.083342492	0.600973236	No
NRSN1	Inhib4	GroupDE	0	0	14	17	0.376262223	0.03921876	0.601050086	No
ENTPD1-AS1	Inhib4	GroupDE	1	0	14	17	0.446318547	0.03896744	0.601050086	No
CUL5	Inhib4	GroupDE	3	0	14	17	0.437367788	0.039432709	0.601050086	No
LINC00506	OPC	GroupDE	0	1	16	19	-0.197133111	0.070897472	0.601056225	No
C1QTNF3	OPC	GroupDE	1	1	16	19	-0.262066711	0.070911881	0.601056225	No
UBE2J1	OPC	GroupDE	0	0	16	19	-0.216068485	0.071044169	0.601056225	No
COMMD4	OPC	GroupDE	0	2	16	19	-0.268463161	0.070972968	0.601056225	No
TMC2	OPC	GroupDE	0	2	16	19	0.247619176	0.070844534	0.601056225	No
IL3RA	OPC	GroupDE	0	1	16	19	0.407208192	0.070999763	0.601056225	No
ENSG00000287045	OPC	GroupDE	0	3	16	19	-0.304548174	0.071241181	0.601327717	No
PAQR3	OPC	GroupDE	0	3	16	19	-0.243922376	0.071419623	0.601327717	No
CAVIN4	OPC	GroupDE	0	2	16	19	-0.305112362	0.071362292	0.601327717	No
CKAP2	OPC	GroupDE	0	2	16	19	-0.358685382	0.071396109	0.601327717	No
VAPA	OPC	GroupDE	0	1	16	19	-0.159629935	0.071262421	0.601327717	No
ENSG00000270792	OPC	GroupDE	0	0	16	19	-0.211681258	0.071371376	0.601327717	No
CPT1B	OPC	GroupDE	1	4	16	19	0.396695083	0.071328877	0.601327717	No
TUT4	Inhib1	GroupDE	0	0	15	18	0.237580335	0.041602012	0.601342704	No
PPP3CA	Inhib1	GroupDE	0	0	15	18	-0.166525497	0.041309348	0.601342704	No
RANBP9	Inhib1	GroupDE	0	0	15	18	0.304048363	0.041849353	0.601342704	No
SEPTIN7	Inhib1	GroupDE	0	0	15	18	-0.246054385	0.041750923	0.601342704	No
CNOT2	Inhib1	GroupDE	0	0	15	18	0.235989309	0.04134674	0.601342704	No
KITLG	Inhib1	GroupDE	0	0	15	18	-0.266656379	0.041902213	0.601342704	No
NEMF	Inhib1	GroupDE	0	1	15	18	0.312625338	0.041931673	0.601342704	No
CCNL2	Inhib3	GroupDE	2	1	16	19	0.322538679	0.077618625	0.601631143	No
EYA3	Inhib3	GroupDE	0	0	16	19	0.264779613	0.079291211	0.601631143	No
ANKRD44	Inhib3	GroupDE	0	1	16	19	0.212326913	0.079944843	0.601631143	No
BMPR2	Inhib3	GroupDE	0	0	16	19	0.15963317	0.079793288	0.601631143	No
ITM2C	Inhib3	GroupDE	0	1	16	19	0.342279681	0.077494929	0.601631143	No
ING5	Inhib3	GroupDE	1	3	16	19	0.331183179	0.077382093	0.601631143	No
WDR48	Inhib3	GroupDE	1	0	16	19	0.316753182	0.078794922	0.601631143	No
PDZRN3	Inhib3	GroupDE	0	0	16	19	0.169252596	0.078956213	0.601631143	No
NAA50	Inhib3	GroupDE	0	0	16	19	0.2532681	0.080195926	0.601631143	No
DGKG	Inhib3	GroupDE	3	4	16	19	-0.669691181	0.07701404	0.601631143	No
LDB2	Inhib3	GroupDE	0	2	16	19	-0.347940133	0.080233513	0.601631143	No
HMGCR	Inhib3	GroupDE	1	1	16	19	-0.367259425	0.079447634	0.601631143	No
TMEM161B-DT	Inhib3	GroupDE	0	0	16	19	-0.165182708	0.08079536	0.601631143	No
PJA2	Inhib3	GroupDE	0	0	16	19	-0.183830378	0.078981181	0.601631143	No
JARID2	Inhib3	GroupDE	1	1	16	19	-0.393527346	0.080895753	0.601631143	No
NRSN1	Inhib3	GroupDE	1	0	16	19	0.281139682	0.080807769	0.601631143	No
ME1	Inhib3	GroupDE	0	0	16	19	-0.247678314	0.077258182	0.601631143	No
GRM1	Inhib3	GroupDE	2	10	16	19	-0.681279854	0.078940058	0.601631143	No
TRA2A	Inhib3	GroupDE	0	0	16	19	-0.229229218	0.080770569	0.601631143	No
OGDH	Inhib3	GroupDE	0	0	16	19	0.286967062	0.078840847	0.601631143	No
CADPS2	Inhib3	GroupDE	8	14	16	19	-1.049573503	0.079786757	0.601631143	No
CSMD1	Inhib3	GroupDE	0	0	16	19	-0.156037892	0.080443465	0.601631143	No
ANKRD26	Inhib3	GroupDE	0	0	16	19	-0.167556746	0.078412593	0.601631143	No
KRAS	Inhib3	GroupDE	1	2	16	19	0.304909581	0.078129064	0.601631143	No
PPHLN1	Inhib3	GroupDE	0	0	16	19	-0.234541654	0.079846782	0.601631143	No
NBEA	Inhib3	GroupDE	0	0	16	19	-0.156707976	0.080454522	0.601631143	No
LHFPL6	Inhib3	GroupDE	11	11	16	19	-0.728808587	0.078572788	0.601631143	No
XPO6	Inhib3	GroupDE	1	2	16	19	0.259752535	0.080160402	0.601631143	No
FAM106A	Inhib3	GroupDE	5	3	16	19	0.44679202	0.077859159	0.601631143	No
DSTN	Inhib3	GroupDE	1	1	16	19	0.290098484	0.077177075	0.601631143	No
TMEM50B	Inhib3	GroupDE	1	1	16	19	0.246618343	0.079483089	0.601631143	No
SON	Inhib3	GroupDE	0	1	16	19	0.222304986	0.078638612	0.601631143	No
DMD	Inhib3	GroupDE	0	0	16	19	-0.244769953	0.078683505	0.601631143	No
SLC9A6	Inhib3	GroupDE	0	0	16	19	0.234966516	0.080824451	0.601631143	No
DNAJC6	OL2	GroupDE	0	0	16	19	-0.139687666	0.125457226	0.601680528	No
CEBPZ	OL2	GroupDE	3	2	16	19	0.430568007	0.125530701	0.601680528	No
GUF1	OL2	GroupDE	3	1	16	19	0.343851827	0.125566468	0.601680528	No
CLOCK	OL2	GroupDE	2	2	16	19	0.30628337	0.12532791	0.601680528	No
SNX9	OL2	GroupDE	0	1	16	19	-0.188897803	0.125541442	0.601680528	No
TYRO3	OL2	GroupDE	0	1	16	19	0.28576552	0.125312918	0.601680528	No
ZNF639	OPC	GroupDE	0	0	16	19	-0.199176609	0.071585094	0.60230725	No
DYNLT3	OPC	GroupDE	1	4	16	19	-0.393292843	0.071635191	0.602315365	No
SEC61A1	OPC	GroupDE	0	3	16	19	-0.20618438	0.071789211	0.602370934	No
NDFIP2	OPC	GroupDE	0	2	16	19	-0.237643896	0.071773891	0.602370934	No
CTIF	OPC	GroupDE	0	0	16	19	0.141543425	0.071737895	0.602370934	No
XYLT1	Inhib4	GroupDE	1	0	14	17	0.387101444	0.039810605	0.603154654	No
NAA10	OL3	GroupDE	0	2	14	18	0.354256893	0.083832654	0.603347688	No
CSTPP1	Inhib1	GroupDE	0	0	15	18	0.281915375	0.042267999	0.603385376	No
GJC2	OL3	GroupDE	3	2	14	18	-0.302454438	0.084408092	0.603678824	No
CADPS	OL3	GroupDE	4	8	14	18	-0.581410988	0.084283037	0.603678824	No
USP13	OL3	GroupDE	0	0	14	18	-0.217652084	0.084292156	0.603678824	No
LINC03076	OL3	GroupDE	1	2	14	18	0.47281929	0.084533966	0.603678824	No
CSPP1	OL3	GroupDE	0	0	14	18	-0.173830691	0.084265151	0.603678824	No
RPS13	OL3	GroupDE	4	4	14	18	-0.661600711	0.084528165	0.603678824	No
DGLUCY	OL3	GroupDE	0	0	14	18	0.227359878	0.084324194	0.603678824	No
ZNF264	OL3	GroupDE	0	0	14	18	0.240812361	0.084188232	0.603678824	No
RCAN1	OL3	GroupDE	0	0	14	18	-0.222853289	0.084258902	0.603678824	No
EPAS1	OPC	GroupDE	0	1	16	19	-0.189771028	0.072672257	0.603761907	No
WDR5B-DT	OPC	GroupDE	0	1	16	19	-0.223389217	0.072444385	0.603761907	No
PAICS	OPC	GroupDE	0	1	16	19	0.269762856	0.07311908	0.603761907	No
ENSG00000286292	OPC	GroupDE	1	3	16	19	0.449912513	0.073138841	0.603761907	No
PAIP2	OPC	GroupDE	0	1	16	19	-0.180362934	0.073186246	0.603761907	No
RIMS1	OPC	GroupDE	0	0	16	19	-0.141462754	0.07247422	0.603761907	No
SASH1	OPC	GroupDE	0	0	16	19	0.136199577	0.072037358	0.603761907	No
CFTR	OPC	GroupDE	0	2	16	19	0.496236264	0.072338593	0.603761907	No
CNTNAP2	OPC	GroupDE	0	0	16	19	-0.154799341	0.072696109	0.603761907	No
USP2-AS1	OPC	GroupDE	0	1	16	19	0.433441754	0.072228078	0.603761907	No
SLC48A1	OPC	GroupDE	1	3	16	19	0.338580825	0.072467649	0.603761907	No
TUBA1A	OPC	GroupDE	0	4	16	19	0.354332104	0.072447286	0.603761907	No
CDK17	OPC	GroupDE	0	2	16	19	-0.191758937	0.072380427	0.603761907	No
ENSG00000258580	OPC	GroupDE	0	1	16	19	0.609489049	0.072743013	0.603761907	No
PPP4R4	OPC	GroupDE	0	2	16	19	-0.240931359	0.072865625	0.603761907	No
PAPOLA	OPC	GroupDE	0	0	16	19	-0.16524484	0.072718114	0.603761907	No
SNRPN	OPC	GroupDE	0	0	16	19	0.409193469	0.073006368	0.603761907	No
CEMIP	OPC	GroupDE	0	3	16	19	0.450661079	0.072937132	0.603761907	No
SUPT6H	OPC	GroupDE	0	1	16	19	0.165249596	0.072604852	0.603761907	No
ZNF532	OPC	GroupDE	0	0	16	19	0.135047894	0.073062119	0.603761907	No
NETO1	OPC	GroupDE	0	1	16	19	-0.156852235	0.073075448	0.603761907	No
TECR	OPC	GroupDE	1	3	16	19	0.281008275	0.072577344	0.603761907	No
ZNF552	OPC	GroupDE	0	2	16	19	0.301708021	0.07287246	0.603761907	No
FTSJ1	OPC	GroupDE	0	5	16	19	0.465027045	0.073042734	0.603761907	No
RPL10	OPC	GroupDE	0	0	16	19	0.342715628	0.072592364	0.603761907	No
CBLL1	OPC	GroupDE	0	1	16	19	-0.256059802	0.073257431	0.603942737	No
LRRC8D	OL2	GroupDE	0	1	16	19	-0.178384952	0.126148322	0.60401447	No
ENSG00000287778	OPC	GroupDE	0	3	16	19	-0.302628695	0.073367226	0.604441417	No
EIF4B	OL3	GroupDE	0	2	14	18	-0.286068855	0.084795336	0.604503981	No
MAGEC3	OL3	GroupDE	1	1	14	18	0.467354816	0.084732109	0.604503981	No
GSTCD	Inhib3	GroupDE	0	0	16	19	0.295759163	0.081550711	0.6046474	No
RHOT1	Inhib3	GroupDE	0	0	16	19	0.212901661	0.081436645	0.6046474	No
LINC02197	OL3	GroupDE	1	1	14	18	-0.442886657	0.084893267	0.604682195	No
EIF4G3	OL2	GroupDE	0	0	16	19	-0.144076923	0.127441244	0.604918028	No
EML6	OL2	GroupDE	8	8	16	19	-0.570631553	0.127596611	0.604918028	No
SLC35F5	OL2	GroupDE	0	1	16	19	0.258332941	0.127855733	0.604918028	No
KCNH8	OL2	GroupDE	0	0	16	19	-0.153797266	0.126912077	0.604918028	No
COPB2	OL2	GroupDE	0	3	16	19	0.329824055	0.127577948	0.604918028	No
TSPAN5	OL2	GroupDE	0	0	16	19	-0.170459947	0.127835519	0.604918028	No
TMEM144	OL2	GroupDE	0	1	16	19	-0.159403627	0.127783163	0.604918028	No
GALNT7-DT	OL2	GroupDE	0	4	16	19	-0.332166617	0.127259403	0.604918028	No
PRKN	OL2	GroupDE	0	0	16	19	-0.14534239	0.12721734	0.604918028	No
AUTS2	OL2	GroupDE	0	0	16	19	-0.135682342	0.127096541	0.604918028	No
EIF3F	OL2	GroupDE	1	6	16	19	0.368466362	0.127207836	0.604918028	No
ARHGAP32	OL2	GroupDE	0	1	16	19	-0.289112449	0.12717045	0.604918028	No
RAPGEF3	OL2	GroupDE	0	3	16	19	-0.276725036	0.127509973	0.604918028	No
ZBTB4	OL2	GroupDE	2	1	16	19	0.312933815	0.127818858	0.604918028	No
ZNF667	OL2	GroupDE	0	4	16	19	0.415675117	0.126677638	0.604918028	No
MBNL3	OL2	GroupDE	1	2	16	19	-0.375389465	0.127772246	0.604918028	No
GPATCH2	OL2	GroupDE	0	4	16	19	0.326007715	0.128291148	0.605333665	No
AUP1	OL2	GroupDE	3	3	16	19	0.408783044	0.128378075	0.605333665	No
CLTA	OL2	GroupDE	1	4	16	19	0.328154237	0.128290696	0.605333665	No
ERC1	OL2	GroupDE	0	1	16	19	-0.219763283	0.128513486	0.605333665	No
SMAD9	OL2	GroupDE	1	3	16	19	-0.386646672	0.128473168	0.605333665	No
RALBP1	OL2	GroupDE	1	4	16	19	-0.340462925	0.128201769	0.605333665	No
ENSG00000290846	OPC	GroupDE	0	2	16	19	-0.344555819	0.073534233	0.605410453	No
KIF5A	Inhib4	GroupDE	1	0	14	17	0.462461061	0.040444739	0.605467368	No
TAF1	Inhib4	GroupDE	1	0	14	17	0.476525562	0.040378117	0.605467368	No
LINC03009	Inhib1	GroupDE	0	0	15	18	0.294792867	0.042609246	0.605479337	No
ZBTB20-AS5	OPC	GroupDE	0	1	16	19	0.377357264	0.073703486	0.605575372	No
PARP8	OPC	GroupDE	0	0	16	19	-0.142511447	0.07399885	0.605575372	No
ARHGAP18	OPC	GroupDE	0	2	16	19	-0.31194416	0.073998464	0.605575372	No
ZBTB44	OPC	GroupDE	0	1	16	19	-0.156437187	0.073873888	0.605575372	No
ENSG00000257458	OPC	GroupDE	0	1	16	19	0.513337162	0.073772233	0.605575372	No
GALNT16-AS1	OPC	GroupDE	0	2	16	19	0.446417564	0.073747098	0.605575372	No
SSH2	OPC	GroupDE	0	0	16	19	0.128744494	0.073638983	0.605575372	No
LIPE-AS1	OPC	GroupDE	0	1	16	19	0.189162737	0.073941754	0.605575372	No
NPEPL1	OPC	GroupDE	0	1	16	19	0.179025677	0.073915396	0.605575372	No
BZW1	OPC	GroupDE	0	1	16	19	-0.161885042	0.074071049	0.605669058	No
STOML2	OPC	GroupDE	1	5	16	19	0.409486833	0.074109111	0.605669058	No
UBIAD1	OPC	GroupDE	0	3	16	19	-0.270118185	0.074282694	0.605874757	No
AMPD2	OPC	GroupDE	0	1	16	19	0.266608114	0.074628508	0.605874757	No
THSD7A	OPC	GroupDE	0	0	16	19	-0.15127903	0.074603473	0.605874757	No
ZHX2	OPC	GroupDE	0	0	16	19	0.180114842	0.074475316	0.605874757	No
NUP188	OPC	GroupDE	0	1	16	19	0.205739104	0.07435147	0.605874757	No
GUCY1A2	OPC	GroupDE	0	0	16	19	-0.152260732	0.074337723	0.605874757	No
TSFM	OPC	GroupDE	0	1	16	19	-0.282420242	0.074591925	0.605874757	No
MRPS34	OPC	GroupDE	0	4	16	19	0.395061482	0.074505978	0.605874757	No
SPTBN4	OPC	GroupDE	0	1	16	19	0.198890304	0.07437706	0.605874757	No
ZNF285	OPC	GroupDE	0	2	16	19	0.249744223	0.07439608	0.605874757	No
ZNF436-AS1	OPC	GroupDE	1	5	16	19	0.460550688	0.074874553	0.606643527	No
KAT2A	OPC	GroupDE	0	0	16	19	0.208272047	0.074796683	0.606643527	No
NOL4	OPC	GroupDE	0	0	16	19	-0.131125229	0.074825494	0.606643527	No
DSEL	OPC	GroupDE	0	1	16	19	-0.173436634	0.074921144	0.606643527	No
NDUFB2	OL2	GroupDE	1	5	16	19	0.466522013	0.128905742	0.60673286	No
ANKMY2	Inhib3	GroupDE	1	0	16	19	0.317878254	0.081980073	0.60690286	No
SHOC1	OPC	GroupDE	0	1	16	19	0.493774683	0.07505929	0.606960315	No
PIN1	OPC	GroupDE	1	3	16	19	0.322885292	0.075023003	0.606960315	No
ENPP2	OL2	GroupDE	0	1	16	19	-0.163536335	0.129057877	0.607000626	No
ISCA1	OL2	GroupDE	0	3	16	19	0.382525097	0.129160755	0.6070365	No
NEMF	Inhib4	GroupDE	2	0	14	17	0.471251221	0.040875738	0.607334022	No
PRKCB	Inhib4	GroupDE	1	0	14	17	0.456526948	0.041052399	0.607334022	No
TRIM9	OL2	GroupDE	0	0	16	19	-0.186569156	0.129322603	0.60734926	No
ZZZ3	OL2	GroupDE	0	1	16	19	-0.187871322	0.129556307	0.607450401	No
LINC01098	OL2	GroupDE	4	4	16	19	0.656095029	0.129592185	0.607450401	No
UBE2B	OL2	GroupDE	0	2	16	19	0.284849141	0.129630087	0.607450401	No
CSRNP3	Inhib1	GroupDE	0	0	15	18	-0.170703163	0.042946213	0.60749371	No
DPP7	OL2	GroupDE	2	4	16	19	0.410968061	0.129736597	0.607502814	No
NUP210L	OL3	GroupDE	1	2	14	18	0.400831808	0.085514827	0.607648708	No
VWA8	OL3	GroupDE	0	0	14	18	-0.182570215	0.085564661	0.607648708	No
ENSG00000179066	OL3	GroupDE	4	8	14	18	0.673762046	0.085444887	0.607648708	No
CBX6	OL3	GroupDE	0	1	14	18	0.30263706	0.085602906	0.607648708	No
CLCN3	Inhib5	GroupDE	0	0	15	18	-0.423871174	0.021073565	0.607849193	No
LINC02798	Inhib4	GroupDE	1	1	14	17	-0.641684338	0.044543623	0.607851323	No
PIP5K1A	Inhib4	GroupDE	2	0	14	17	0.44150505	0.04512646	0.607851323	No
BRINP3	Inhib4	GroupDE	0	0	14	17	0.590284192	0.04289072	0.607851323	No
CD46	Inhib4	GroupDE	3	1	14	17	0.496410881	0.044794472	0.607851323	No
PLXNA2	Inhib4	GroupDE	1	0	14	17	-0.440012405	0.044019278	0.607851323	No
TMEM150C	Inhib4	GroupDE	1	1	14	17	0.387042957	0.043872249	0.607851323	No
FAM184A	Inhib4	GroupDE	0	3	14	17	-0.52649208	0.042776186	0.607851323	No
SERINC1	Inhib4	GroupDE	0	0	14	17	0.419884506	0.043103474	0.607851323	No
ZNF273	Inhib4	GroupDE	1	1	14	17	-0.602806679	0.045346389	0.607851323	No
CLVS1	Inhib4	GroupDE	0	0	14	17	-0.467530161	0.045092649	0.607851323	No
RFLNA	Inhib4	GroupDE	3	2	14	17	0.562170423	0.043525914	0.607851323	No
MAPKBP1	Inhib4	GroupDE	2	0	14	17	0.447517049	0.045437793	0.607851323	No
HACD3	Inhib4	GroupDE	1	1	14	17	0.370283132	0.045179136	0.607851323	No
ANKRD30B	Inhib4	GroupDE	3	1	14	17	-0.77609928	0.044841341	0.607851323	No
TSHZ3-AS1	Inhib4	GroupDE	1	1	14	17	0.449400942	0.042574513	0.607851323	No
SERINC3	Inhib4	GroupDE	2	0	14	17	0.522245081	0.044983874	0.607851323	No
FAAH2	Inhib4	GroupDE	0	1	14	17	-0.461982932	0.044254687	0.607851323	No
NLGN4Y	Inhib4	GroupDE	3	4	14	17	-0.409558375	0.04191973	0.607851323	No
DCAF8	Inhib3	GroupDE	0	1	16	19	0.215308063	0.082233603	0.607851741	No
TAF15	Inhib3	GroupDE	0	1	16	19	0.187507157	0.082362186	0.607875554	No
TRIM62	OL3	GroupDE	0	1	14	18	0.279328884	0.085806861	0.607943282	No
DNER	OL3	GroupDE	0	0	14	18	0.32824023	0.085865839	0.607943282	No
FNTB	OL3	GroupDE	0	0	14	18	-0.185293437	0.085937707	0.607943282	No
SAFB2	OL3	GroupDE	0	0	14	18	0.247727016	0.085812178	0.607943282	No
CSMD2	Inhib3	GroupDE	0	1	16	19	-0.227950625	0.082567554	0.608465153	No
NCDN	Inhib4	GroupDE	3	1	14	17	0.664280157	0.045727872	0.608495233	No
PRELID2	OL2	GroupDE	0	2	16	19	-0.461276452	0.130126313	0.608880316	No
KIAA2013	OL2	GroupDE	1	3	16	19	0.399062451	0.13292188	0.608994351	No
AHCYL1	OL2	GroupDE	1	3	16	19	0.391548105	0.132352308	0.608994351	No
ADAM15	OL2	GroupDE	1	3	16	19	0.349523296	0.130580229	0.608994351	No
CLSTN2	OL2	GroupDE	5	6	16	19	-0.393579493	0.131554452	0.608994351	No
SLC9A9	OL2	GroupDE	0	1	16	19	-0.191285155	0.131186726	0.608994351	No
TET2	OL2	GroupDE	0	1	16	19	-0.23800958	0.132122754	0.608994351	No
INTS12	OL2	GroupDE	2	5	16	19	0.431169037	0.130376095	0.608994351	No
PAPSS1	OL2	GroupDE	0	0	16	19	-0.262521983	0.131106424	0.608994351	No
SEMA6A	OL2	GroupDE	0	1	16	19	-0.174223296	0.13255084	0.608994351	No
SKP1	OL2	GroupDE	1	3	16	19	0.420761724	0.132858359	0.608994351	No
SAP30L-AS1	OL2	GroupDE	1	1	16	19	0.332778679	0.131910025	0.608994351	No
PWWP2A	OL2	GroupDE	0	0	16	19	-0.242669173	0.130527361	0.608994351	No
NPM1	OL2	GroupDE	1	7	16	19	-0.456469948	0.132144483	0.608994351	No
POLH	OL2	GroupDE	4	1	16	19	0.423898917	0.1328105	0.608994351	No
CYB5R4	OL2	GroupDE	1	1	16	19	-0.279282982	0.132465885	0.608994351	No
WDR27	OL2	GroupDE	0	4	16	19	0.316186895	0.131123651	0.608994351	No
PSPH	OL2	GroupDE	1	3	16	19	-0.310676344	0.13277044	0.608994351	No
ENSG00000289956	OL2	GroupDE	0	2	16	19	0.276626062	0.132733849	0.608994351	No
GABBR2	OL2	GroupDE	8	9	16	19	-0.572422125	0.132731931	0.608994351	No
GOLGA1	OL2	GroupDE	0	3	16	19	0.326887137	0.132352144	0.608994351	No
DPH7	OL2	GroupDE	1	1	16	19	0.35580801	0.130299041	0.608994351	No
RAD52	OL2	GroupDE	1	2	16	19	0.35914277	0.131795743	0.608994351	No
DERA	OL2	GroupDE	1	5	16	19	-0.386719143	0.13137924	0.608994351	No
CRADD-AS1	OL2	GroupDE	4	7	16	19	0.728255981	0.131100223	0.608994351	No
SPATA13	OL2	GroupDE	0	1	16	19	-0.1809544	0.130730291	0.608994351	No
ADNP2	OL2	GroupDE	1	2	16	19	0.311901794	0.131654779	0.608994351	No
TBC1D17	OL2	GroupDE	1	3	16	19	0.353486918	0.131563758	0.608994351	No
SLC9A8	OL2	GroupDE	0	2	16	19	0.29768795	0.132335075	0.608994351	No
EOLA2-DT	OL2	GroupDE	0	0	16	19	-0.214493412	0.131468722	0.608994351	No
LAPTM4B	OL3	GroupDE	0	2	14	18	-0.368335474	0.08619963	0.609068012	No
TRIM44	OL3	GroupDE	0	0	14	18	-0.167146957	0.086243619	0.609068012	No
QRSL1	OL2	GroupDE	1	2	16	19	0.354077124	0.133049134	0.609139462	No
EPS15	OPC	GroupDE	0	2	16	19	0.32239746	0.075809761	0.609246548	No
COX20	OPC	GroupDE	0	0	16	19	-0.175177027	0.075553878	0.609246548	No
DNAJC27-AS1	OPC	GroupDE	0	1	16	19	0.2034839	0.075547793	0.609246548	No
ENSG00000288091	OPC	GroupDE	0	3	16	19	-0.399507605	0.075559447	0.609246548	No
B3GALNT1	OPC	GroupDE	0	2	16	19	-0.252687219	0.076093177	0.609246548	No
GNB4	OPC	GroupDE	0	3	16	19	0.360204582	0.07564639	0.609246548	No
IPO11	OPC	GroupDE	0	1	16	19	-0.147480169	0.076236578	0.609246548	No
PALS2	OPC	GroupDE	0	0	16	19	-0.189244731	0.076158319	0.609246548	No
RNLS	OPC	GroupDE	0	0	16	19	-0.183434526	0.07605465	0.609246548	No
PGAP2	OPC	GroupDE	0	1	16	19	0.224169957	0.075549172	0.609246548	No
ENSG00000285921	OPC	GroupDE	0	3	16	19	0.582010197	0.076092413	0.609246548	No
C12orf40	OPC	GroupDE	0	1	16	19	0.398458958	0.07602416	0.609246548	No
LEMD3	OPC	GroupDE	0	0	16	19	-0.174493141	0.075960324	0.609246548	No
TMED8	OPC	GroupDE	0	1	16	19	-0.180898688	0.076157328	0.609246548	No
KATNB1	OPC	GroupDE	2	4	16	19	0.517836539	0.075704654	0.609246548	No
ENSG00000271717	OPC	GroupDE	0	2	16	19	0.40352698	0.076210501	0.609246548	No
SLC7A10	OPC	GroupDE	7	8	16	19	0.48019643	0.076010487	0.609246548	No
MT-CO1	OPC	GroupDE	0	0	16	19	0.481784721	0.075611099	0.609246548	No
ADD1	Inhib3	GroupDE	0	0	16	19	0.249166636	0.083052767	0.609263039	No
TCP11L1	Inhib3	GroupDE	0	1	16	19	0.270720565	0.082938101	0.609263039	No
EMSY	Inhib3	GroupDE	0	1	16	19	-0.232816021	0.082970476	0.609263039	No
PRKCQ-AS1	OPC	GroupDE	0	4	16	19	0.441503982	0.076289683	0.609273765	No
KCNJ3	OPC	GroupDE	0	0	16	19	-0.268982183	0.076356818	0.609304902	No
PNPLA8	OPC	GroupDE	0	1	16	19	-0.159250106	0.076392988	0.609304902	No
BNIP1	OPC	GroupDE	0	3	16	19	-0.298258883	0.076464741	0.609480659	No
AFG1L	OPC	GroupDE	0	0	16	19	-0.15421795	0.076570494	0.609583249	No
MCM7	OPC	GroupDE	2	0	16	19	0.334044048	0.076577062	0.609583249	No
LINC-PINT	OL2	GroupDE	0	0	16	19	-0.13447105	0.133281438	0.609764971	No
LTN1	OL2	GroupDE	0	1	16	19	0.250280691	0.133413301	0.609930394	No
FTH1	Inhib3	GroupDE	1	3	16	19	0.365496909	0.083270989	0.609941125	No
RNH1	OL2	GroupDE	0	2	16	19	0.343212407	0.133676189	0.610639368	No
TUBGCP6	OL2	GroupDE	2	5	16	19	0.470421177	0.133760012	0.610639368	No
RHOT1	OL2	GroupDE	0	1	16	19	0.296309426	0.133944332	0.611043113	No
CAMK2N1	Inhib5	GroupDE	3	0	15	18	-0.550133057	0.021463006	0.611145336	No
ACAT1	Inhib3	GroupDE	2	1	16	19	0.288671727	0.083583162	0.611304306	No
KLRG1	OPC	GroupDE	0	1	16	19	-0.170396397	0.076907947	0.611819939	No
ARHGEF4	Inhib3	GroupDE	0	2	16	19	-0.398353404	0.083801206	0.611975973	No
LMBRD1	Inhib4	GroupDE	0	0	14	17	0.344050179	0.046736933	0.612205144	No
PIEZO2	Inhib4	GroupDE	2	0	14	17	0.468657538	0.046322045	0.612205144	No
SPANXA2-OT1	Inhib4	GroupDE	1	2	14	17	-0.603251605	0.046618137	0.612205144	No
TUBB2A	Inhib3	GroupDE	0	1	16	19	0.267976451	0.084704941	0.61233538	No
USP42	Inhib3	GroupDE	0	2	16	19	0.363796625	0.085113229	0.61233538	No
APIP	Inhib3	GroupDE	0	1	16	19	0.280948087	0.085090671	0.61233538	No
WASF3	Inhib3	GroupDE	0	0	16	19	-0.163987354	0.084633132	0.61233538	No
ENSG00000258637	Inhib3	GroupDE	3	0	16	19	0.440231812	0.084619748	0.61233538	No
ENSG00000290823	Inhib3	GroupDE	2	2	16	19	0.322974277	0.085019196	0.61233538	No
NME3	Inhib3	GroupDE	1	1	16	19	0.335589421	0.084610341	0.61233538	No
LINC00511	Inhib3	GroupDE	1	1	16	19	0.337649984	0.084321705	0.61233538	No
UBA52	Inhib3	GroupDE	1	0	16	19	0.363655634	0.084143229	0.61233538	No
SNAP25-AS1	Inhib3	GroupDE	0	1	16	19	0.43523523	0.084790248	0.61233538	No
PPFIBP1	Inhib3	GroupDE	0	0	16	19	0.21245183	0.085245766	0.612380326	No
PTPRA	OL2	GroupDE	0	0	16	19	-0.190719666	0.134381705	0.61259986	No
SUPT3H	Inhib4	GroupDE	0	0	14	17	-0.318973514	0.047016584	0.612677252	No
ILVBL	OPC	GroupDE	4	4	16	19	0.439564077	0.077077811	0.612773597	No
SEMA7A	OL3	GroupDE	0	1	14	18	-0.300287467	0.086856773	0.612876172	No
KIAA0319L	OPC	GroupDE	0	0	16	19	0.144040936	0.077835115	0.613469092	No
ACOT11	OPC	GroupDE	0	0	16	19	0.165935823	0.077224851	0.613469092	No
AK5	OPC	GroupDE	0	1	16	19	0.363501999	0.078864847	0.613469092	No
ABL2	OPC	GroupDE	0	1	16	19	-0.156111363	0.078807013	0.613469092	No
ITSN2	OPC	GroupDE	0	1	16	19	-0.133235101	0.07860407	0.613469092	No
MAP3K2	OPC	GroupDE	0	0	16	19	-0.135910972	0.07866505	0.613469092	No
CALCRL-AS1	OPC	GroupDE	0	1	16	19	0.490845909	0.077483868	0.613469092	No
SLC40A1	OPC	GroupDE	0	2	16	19	-0.274266707	0.078635378	0.613469092	No
BOK	OPC	GroupDE	2	6	16	19	0.485322768	0.077941936	0.613469092	No
FAM47E	OPC	GroupDE	1	1	16	19	0.350221593	0.079012092	0.613469092	No
PDGFC	OPC	GroupDE	0	0	16	19	-0.151759852	0.077953713	0.613469092	No
CDH18	OPC	GroupDE	0	0	16	19	-0.150427201	0.078855007	0.613469092	No
ATG10	OPC	GroupDE	0	1	16	19	-0.163485893	0.079023166	0.613469092	No
JAKMIP2	OPC	GroupDE	0	0	16	19	-0.133552348	0.078992627	0.613469092	No
SSR1	OPC	GroupDE	0	1	16	19	-0.218158649	0.078656594	0.613469092	No
WDR46	OPC	GroupDE	1	4	16	19	0.306739144	0.077977116	0.613469092	No
ESR1	OPC	GroupDE	0	1	16	19	-0.21614028	0.077843397	0.613469092	No
ENSG00000253553	OPC	GroupDE	0	1	16	19	-0.156730037	0.077841599	0.613469092	No
NBN	OPC	GroupDE	0	1	16	19	-0.19124017	0.078062877	0.613469092	No
ZFPM2-AS1	OPC	GroupDE	0	0	16	19	0.37530118	0.078954292	0.613469092	No
ZNF883	OPC	GroupDE	0	1	16	19	0.205545214	0.07898265	0.613469092	No
DIPK1B	OPC	GroupDE	0	1	16	19	0.22767212	0.079029581	0.613469092	No
UAP1L1	OPC	GroupDE	0	2	16	19	0.312355225	0.079066903	0.613469092	No
ZMIZ1-AS1	OPC	GroupDE	0	3	16	19	-0.366900251	0.078671596	0.613469092	No
ENTPD7	OPC	GroupDE	0	3	16	19	-0.348740661	0.078192427	0.613469092	No
NHLRC2	OPC	GroupDE	0	0	16	19	-0.136248966	0.078183094	0.613469092	No
PHLDA1	OPC	GroupDE	0	0	16	19	-0.196015422	0.078684085	0.613469092	No
DLEU7	OPC	GroupDE	0	1	16	19	-0.225239827	0.079039193	0.613469092	No
TUBGCP3	OPC	GroupDE	0	1	16	19	-0.142006871	0.077325412	0.613469092	No
BAHD1	OPC	GroupDE	0	3	16	19	-0.254307897	0.078202107	0.613469092	No
ENSG00000290383	OPC	GroupDE	3	5	16	19	0.576812568	0.078190042	0.613469092	No
CNTNAP4	OPC	GroupDE	4	6	16	19	0.607019279	0.077518608	0.613469092	No
ENSG00000265334	OPC	GroupDE	0	1	16	19	0.220484824	0.078590651	0.613469092	No
TOB1	OPC	GroupDE	0	3	16	19	-0.262682703	0.077946974	0.613469092	No
AQP4	OPC	GroupDE	3	4	16	19	0.559609461	0.078478116	0.613469092	No
ZNF493	OPC	GroupDE	0	0	16	19	-0.156064219	0.077564715	0.613469092	No
HAUS5	OPC	GroupDE	0	2	16	19	0.315891022	0.078214375	0.613469092	No
ENSG00000270071	OPC	GroupDE	0	2	16	19	0.348290351	0.077734227	0.613469092	No
SAT1	OPC	GroupDE	0	0	16	19	0.266789157	0.079136299	0.61361916	No
MAU2	OL3	GroupDE	0	0	14	18	0.216501469	0.087055516	0.613756195	No
ZDHHC5	OL3	GroupDE	0	1	14	18	0.364844195	0.087137606	0.613812992	No
UBR2	OL2	GroupDE	0	1	16	19	0.237979068	0.1347597	0.6138747	No
C10orf90	OL2	GroupDE	0	0	16	19	-0.146295047	0.13495033	0.6138747	No
ENSG00000258844	OL2	GroupDE	0	2	16	19	-0.304470081	0.134869969	0.6138747	No
PKD1	Inhib1	GroupDE	0	0	15	18	0.338385172	0.043600617	0.613959815	No
TBC1D14	OPC	GroupDE	0	1	16	19	0.147334008	0.079283888	0.614013927	No
ENSG00000254733	OPC	GroupDE	0	1	16	19	0.355428478	0.079337471	0.614013927	No
NXN	OPC	GroupDE	0	1	16	19	-0.166237942	0.079306303	0.614013927	No
RASSF3	Inhib3	GroupDE	0	3	16	19	-0.379267193	0.085603211	0.614038417	No
PAPSS1	OL3	GroupDE	0	0	14	18	-0.176889198	0.087322878	0.614595908	No
ASXL2	OL3	GroupDE	0	0	14	18	-0.194270012	0.087512291	0.614885085	No
SPRYD7	OL3	GroupDE	0	0	14	18	-0.339766881	0.087466044	0.614885085	No
ENSG00000226022	Inhib3	GroupDE	14	18	16	19	-0.84646426	0.086081188	0.614976648	No
CSMD3	Inhib3	GroupDE	0	0	16	19	-0.143765008	0.086114486	0.614976648	No
HAGH	Inhib3	GroupDE	2	2	16	19	0.293508616	0.085864698	0.614976648	No
ARPC4	OL3	GroupDE	0	1	14	18	-0.428487896	0.088063829	0.615111381	No
ENSG00000291065	OL3	GroupDE	1	3	14	18	-0.38211608	0.087795609	0.615111381	No
PHC1	OL3	GroupDE	0	3	14	18	0.410997636	0.087752676	0.615111381	No
LINC00609	OL3	GroupDE	0	0	14	18	-0.140805914	0.087896165	0.615111381	No
BNIP2	OL3	GroupDE	0	1	14	18	-0.339717131	0.087817775	0.615111381	No
ENSG00000291073	OL3	GroupDE	0	0	14	18	0.322885264	0.088028641	0.615111381	No
PIK3C3	OL3	GroupDE	0	0	14	18	-0.183255939	0.088023074	0.615111381	No
SDHC	OL2	GroupDE	2	1	16	19	0.34550145	0.135338806	0.615202718	No
SLC38A1	Inhib1	GroupDE	0	0	15	18	-0.241062263	0.043899294	0.615381095	No
TP53BP1	OPC	GroupDE	0	0	16	19	0.140680642	0.079584956	0.615540678	No
EIF4A2	Inhib4	GroupDE	4	0	14	17	0.592619524	0.04748568	0.615600437	No
SLIRP	OPC	GroupDE	0	0	16	19	0.190428583	0.079647173	0.615633477	No
SCMH1	OL3	GroupDE	0	0	14	18	-0.257787585	0.088542701	0.615819453	No
KCNH8	OL3	GroupDE	0	0	14	18	0.13572243	0.08846971	0.615819453	No
RASSF1	OL3	GroupDE	2	4	14	18	-0.533034562	0.088929764	0.615819453	No
CXXC5	OL3	GroupDE	0	1	14	18	-0.227196811	0.088836726	0.615819453	No
HBS1L	OL3	GroupDE	0	0	14	18	-0.137804641	0.088938214	0.615819453	No
ZC3H12C	OL3	GroupDE	0	1	14	18	-0.271802012	0.088719866	0.615819453	No
VIPAS39	OL3	GroupDE	0	1	14	18	-0.31078973	0.088504002	0.615819453	No
PAQR4	OL3	GroupDE	1	3	14	18	-0.331466882	0.088982234	0.615819453	No
ZNF785	OL3	GroupDE	0	0	14	18	0.3040023	0.088858091	0.615819453	No
S100B	OL3	GroupDE	0	0	14	18	-0.257336036	0.088825518	0.615819453	No
SERHL2	OL3	GroupDE	0	2	14	18	0.442847939	0.088884225	0.615819453	No
PRPF3	OPC	GroupDE	0	0	16	19	0.162227569	0.080511602	0.615893613	No
ADAR	OPC	GroupDE	0	0	16	19	0.160815363	0.080391848	0.615893613	No
ENSG00000227227	OPC	GroupDE	0	2	16	19	0.417573867	0.079996578	0.615893613	No
LINC02024	OPC	GroupDE	0	0	16	19	-0.250214353	0.080427671	0.615893613	No
MBNL1	OPC	GroupDE	0	0	16	19	-0.142850745	0.08053491	0.615893613	No
BCL6	OPC	GroupDE	0	1	16	19	0.140967778	0.079979888	0.615893613	No
TFEB	OPC	GroupDE	0	1	16	19	0.222331339	0.079945758	0.615893613	No
RPF2	OPC	GroupDE	0	1	16	19	0.201850213	0.079838845	0.615893613	No
PPP1R35	OPC	GroupDE	0	2	16	19	0.320557225	0.080184069	0.615893613	No
CSGALNACT1	OPC	GroupDE	0	0	16	19	0.1750954	0.0803261	0.615893613	No
CHMP7	OPC	GroupDE	0	3	16	19	-0.241576781	0.080487084	0.615893613	No
UBE2V2	OPC	GroupDE	0	2	16	19	-0.206474225	0.080270143	0.615893613	No
CACNB2	OPC	GroupDE	0	1	16	19	0.584049892	0.080414387	0.615893613	No
CPB2-AS1	OPC	GroupDE	0	0	16	19	0.152527645	0.080519574	0.615893613	No
ENSG00000274253	OPC	GroupDE	0	2	16	19	0.28491135	0.080470962	0.615893613	No
UQCR11	OPC	GroupDE	2	6	16	19	0.527440761	0.08035178	0.615893613	No
MYDGF	OPC	GroupDE	0	3	16	19	0.344996392	0.080061063	0.615893613	No
CEP104	OL2	GroupDE	2	2	16	19	0.303112601	0.135664458	0.615905482	No
KMT2E	OL2	GroupDE	0	1	16	19	-0.190257566	0.135890995	0.615905482	No
NOPCHAP1	OL2	GroupDE	3	4	16	19	0.378539006	0.135976622	0.615905482	No
ACACB	OL2	GroupDE	0	2	16	19	0.274311272	0.135938893	0.615905482	No
XRCC6	OL2	GroupDE	0	4	16	19	-0.409000216	0.135821855	0.615905482	No
PSAP	OL2	GroupDE	0	1	16	19	0.329441878	0.136138608	0.616201241	No
NBPF15	OPC	GroupDE	0	1	16	19	-0.24602868	0.080641896	0.616327307	No
ENSG00000240401	OPC	GroupDE	0	1	16	19	0.242999819	0.080744208	0.61643476	No
RNF7	OPC	GroupDE	0	1	16	19	-0.265499699	0.080806808	0.61643476	No
CLEC11A	OPC	GroupDE	2	4	16	19	0.417176632	0.080765135	0.61643476	No
PLD1	OPC	GroupDE	1	3	16	19	0.381217598	0.081006777	0.616445707	No
NDUFB5	OPC	GroupDE	0	2	16	19	-0.267776307	0.080944086	0.616445707	No
AK6	OPC	GroupDE	0	3	16	19	-0.230347881	0.081009384	0.616445707	No
FOXRED1	OPC	GroupDE	0	1	16	19	0.213574441	0.080947482	0.616445707	No
RPAP2	OPC	GroupDE	0	1	16	19	-0.142000231	0.081094643	0.616711677	No
SLC22A23	OL2	GroupDE	0	1	16	19	-0.187299294	0.136421783	0.617044731	No
YY1AP1	OPC	GroupDE	0	1	16	19	0.15998691	0.082095796	0.617052341	No
SWT1	OPC	GroupDE	0	1	16	19	-0.145632896	0.08206263	0.617052341	No
DAP	OPC	GroupDE	0	0	16	19	0.19478074	0.081322446	0.617052341	No
UBLCP1	OPC	GroupDE	0	2	16	19	-0.237128329	0.081784907	0.617052341	No
SEC61G	OPC	GroupDE	0	2	16	19	0.316739197	0.081639412	0.617052341	No
LINC02984	OPC	GroupDE	0	2	16	19	-0.220171947	0.081540964	0.617052341	No
OXR1	OPC	GroupDE	0	0	16	19	-0.142991375	0.081756598	0.617052341	No
TRPS1	OPC	GroupDE	0	0	16	19	-0.135708004	0.081522407	0.617052341	No
LINC01515	OPC	GroupDE	2	4	16	19	-1.202446826	0.081399547	0.617052341	No
EIF4EBP2	OPC	GroupDE	0	1	16	19	-0.16950359	0.081277426	0.617052341	No
PTEN	OPC	GroupDE	0	1	16	19	-0.150079326	0.082005834	0.617052341	No
ZDHHC6	OPC	GroupDE	0	2	16	19	-0.23943984	0.081545601	0.617052341	No
LMBR1L	OPC	GroupDE	0	0	16	19	0.20413545	0.081901905	0.617052341	No
CENPJ	OPC	GroupDE	0	2	16	19	-0.241569747	0.081943844	0.617052341	No
GOLGA6L7	OPC	GroupDE	0	3	16	19	0.514155634	0.081842283	0.617052341	No
ENSG00000290689	OPC	GroupDE	1	3	16	19	0.411340445	0.081969936	0.617052341	No
VSTM2B-DT	OPC	GroupDE	0	0	16	19	0.177459772	0.081256184	0.617052341	No
BCL2L1	OPC	GroupDE	0	1	16	19	0.258902547	0.081601268	0.617052341	No
GAL3ST1	OPC	GroupDE	0	1	16	19	-0.207459386	0.081767397	0.617052341	No
MKNK1	OPC	GroupDE	0	0	16	19	0.204316318	0.082203122	0.617102309	No
ENSG00000251294	OPC	GroupDE	0	1	16	19	0.466439333	0.082158022	0.617102309	No
NSUN3	Inhib3	GroupDE	1	1	16	19	0.313710281	0.086604231	0.617564584	No
MRTFB	Inhib1	GroupDE	0	1	15	18	-0.251319901	0.044261855	0.617681134	No
THBS2	OL3	GroupDE	0	2	14	18	-0.352462323	0.089363457	0.617941967	No
SNRNP35	OPC	GroupDE	0	0	16	19	0.20463778	0.08239753	0.61818318	No
MAST1	Inhib2	GroupDE	1	0	14	17	0.481126157	0.020526695	0.618523778	No
PLXNA4	Inhib3	GroupDE	1	3	16	19	-0.450050172	0.086878568	0.618611126	No
CAMK2N1	OPC	GroupDE	4	6	16	19	0.564788333	0.08285238	0.618926961	No
IL1RAP	OPC	GroupDE	0	0	16	19	-0.131439364	0.083635486	0.618926961	No
NDUFC1	OPC	GroupDE	0	2	16	19	0.305865732	0.082758694	0.618926961	No
DMXL1	OPC	GroupDE	0	1	16	19	-0.144693235	0.083273556	0.618926961	No
FAXDC2	OPC	GroupDE	0	1	16	19	-0.203467077	0.082660272	0.618926961	No
ARL4A	OPC	GroupDE	0	1	16	19	0.209374366	0.083708369	0.618926961	No
CDK13	OPC	GroupDE	0	0	16	19	0.113487239	0.082710153	0.618926961	No
TSC22D4	OPC	GroupDE	0	1	16	19	0.160021234	0.082976663	0.618926961	No
MAN1B1	OPC	GroupDE	0	4	16	19	0.266128356	0.083540071	0.618926961	No
PFKFB3	OPC	GroupDE	0	1	16	19	0.233118312	0.083538545	0.618926961	No
DENND2B-AS1	OPC	GroupDE	2	4	16	19	0.542577561	0.083674076	0.618926961	No
LTBP3	OPC	GroupDE	0	0	16	19	0.177155023	0.083309575	0.618926961	No
GSTP1	OPC	GroupDE	0	4	16	19	0.370524106	0.083490752	0.618926961	No
SLC36A4	OPC	GroupDE	0	0	16	19	-0.163474807	0.083613109	0.618926961	No
ZC3H12C	OPC	GroupDE	0	1	16	19	-0.149160074	0.083091863	0.618926961	No
PPHLN1	OPC	GroupDE	0	1	16	19	-0.129010078	0.083045369	0.618926961	No
ENSG00000257298	OPC	GroupDE	1	3	16	19	-0.25514773	0.083002462	0.618926961	No
GLTP	OPC	GroupDE	0	1	16	19	0.173550586	0.082977112	0.618926961	No
PSPC1	OPC	GroupDE	0	0	16	19	-0.117429912	0.083197699	0.618926961	No
EXOC5	OPC	GroupDE	0	0	16	19	-0.167948793	0.083217752	0.618926961	No
STON2	OPC	GroupDE	0	2	16	19	-0.26876813	0.083374274	0.618926961	No
ZNF276	OPC	GroupDE	0	0	16	19	0.191061234	0.083395263	0.618926961	No
DTNA	OPC	GroupDE	0	0	16	19	-0.128160336	0.08359613	0.618926961	No
CA11	OPC	GroupDE	1	1	16	19	0.431187318	0.083331925	0.618926961	No
TMEM69	OPC	GroupDE	0	3	16	19	-0.290550937	0.084665818	0.618954232	No
RPRD2	OPC	GroupDE	0	0	16	19	0.13226708	0.084160054	0.618954232	No
BRINP3	OPC	GroupDE	0	0	16	19	-0.132734022	0.084050064	0.618954232	No
PPP1R21	OPC	GroupDE	0	0	16	19	0.145705815	0.085034197	0.618954232	No
NPAS2	OPC	GroupDE	0	1	16	19	-0.175875452	0.084784711	0.618954232	No
BIN1	OPC	GroupDE	3	5	16	19	0.548561038	0.084917974	0.618954232	No
SLC4A7	OPC	GroupDE	0	3	16	19	-0.211027278	0.083961177	0.618954232	No
GRAMD1C	OPC	GroupDE	0	0	16	19	0.171460616	0.084737871	0.618954232	No
ANKUB1	OPC	GroupDE	0	0	16	19	0.372153212	0.08454495	0.618954232	No
ATP13A4	OPC	GroupDE	0	0	16	19	0.188063882	0.084173275	0.618954232	No
HSD17B11	OPC	GroupDE	0	2	16	19	-0.225750132	0.084907402	0.618954232	No
DND1	OPC	GroupDE	5	11	16	19	0.728352552	0.084709824	0.618954232	No
LINC00472	OPC	GroupDE	0	1	16	19	-0.169088106	0.085010621	0.618954232	No
RRAGD	OPC	GroupDE	0	2	16	19	-0.22256186	0.085256795	0.618954232	No
LINC03002	OPC	GroupDE	2	6	16	19	0.50260561	0.085192741	0.618954232	No
PSMA2	OPC	GroupDE	0	0	16	19	-0.213001058	0.084641041	0.618954232	No
CHCHD2	OPC	GroupDE	0	3	16	19	0.320176006	0.085117747	0.618954232	No
CNBD1	OPC	GroupDE	0	6	16	19	0.55810936	0.084942002	0.618954232	No
SPTAN1	OPC	GroupDE	0	0	16	19	0.165799274	0.084030733	0.618954232	No
PIP4K2A	OPC	GroupDE	0	0	16	19	0.137642122	0.084676629	0.618954232	No
PCDH15	OPC	GroupDE	0	0	16	19	-0.113922465	0.08503224	0.618954232	No
PPME1	OPC	GroupDE	0	0	16	19	-0.141390034	0.085327731	0.618954232	No
P2RX4	OPC	GroupDE	0	4	16	19	-0.306664025	0.084974222	0.618954232	No
WWOX	OPC	GroupDE	0	0	16	19	0.121637274	0.084192837	0.618954232	No
RPL23A	OPC	GroupDE	0	3	16	19	0.313112353	0.083893266	0.618954232	No
METTL4	OPC	GroupDE	0	2	16	19	-0.243043175	0.085191535	0.618954232	No
TMEM241	OPC	GroupDE	0	1	16	19	0.191380974	0.084723451	0.618954232	No
POFUT1	OPC	GroupDE	0	4	16	19	-0.272070586	0.084628502	0.618954232	No
PWP2	OPC	GroupDE	1	4	16	19	0.471867665	0.084970728	0.618954232	No
ENSG00000227486	OPC	GroupDE	0	1	16	19	-0.171209337	0.085322349	0.618954232	No
FAAH2	OPC	GroupDE	0	1	16	19	0.185101989	0.084569754	0.618954232	No
EDA	OPC	GroupDE	0	1	16	19	-0.167108806	0.084582151	0.618954232	No
TRMT61B	OL2	GroupDE	2	3	16	19	0.35811449	0.138023611	0.619052929	No
WDR75	OL2	GroupDE	2	2	16	19	0.350397859	0.137577763	0.619052929	No
FBXL7	OL2	GroupDE	0	1	16	19	-0.151693813	0.137208623	0.619052929	No
PGM3	OL2	GroupDE	3	5	16	19	0.363951162	0.137978527	0.619052929	No
PHYHIPL	OL2	GroupDE	0	0	16	19	-0.167691043	0.138031416	0.619052929	No
DYNC2H1	OL2	GroupDE	0	0	16	19	0.288397218	0.13760133	0.619052929	No
GABRG3	OL2	GroupDE	9	13	16	19	-0.617290306	0.137891553	0.619052929	No
SH3GL3	OL2	GroupDE	0	0	16	19	-0.149407339	0.137285931	0.619052929	No
HYDIN	OL2	GroupDE	2	4	16	19	0.393118631	0.137377404	0.619052929	No
BRCA1	OL2	GroupDE	1	2	16	19	0.282083505	0.137664551	0.619052929	No
CDK5RAP3	OL2	GroupDE	0	2	16	19	0.318060327	0.137645677	0.619052929	No
JADE3	OL2	GroupDE	1	3	16	19	-0.342812783	0.137288239	0.619052929	No
PPP1R9A	OL2	GroupDE	0	0	16	19	-0.164583278	0.138141083	0.619109087	No
ZC3H8	OL2	GroupDE	2	2	16	19	0.334429526	0.138313536	0.619180124	No
TANGO6	OL2	GroupDE	0	1	16	19	0.250374769	0.138351247	0.619180124	No
PSME4	OL3	GroupDE	0	0	14	18	0.140652891	0.089637316	0.619319154	No
ENSG00000258216	OPC	GroupDE	0	1	16	19	0.283401083	0.085454144	0.619504644	No
THBS4-AS1	OPC	GroupDE	0	2	16	19	0.378259756	0.085610136	0.619585139	No
RGCC	OPC	GroupDE	0	1	16	19	0.221106979	0.085562975	0.619585139	No
ZC3H13	OPC	GroupDE	0	1	16	19	-0.201587021	0.085699698	0.619585139	No
ENSG00000259033	OPC	GroupDE	3	5	16	19	0.495766033	0.085717954	0.619585139	No
AXL	OPC	GroupDE	0	1	16	19	-0.21047449	0.0856604	0.619585139	No
SERINC5	Inhib5	GroupDE	1	0	15	18	0.357689592	0.022472291	0.619593115	No
BCKDHB	Inhib5	GroupDE	1	0	15	18	-0.343754568	0.022596597	0.619593115	No
TAF1D	Inhib5	GroupDE	2	0	15	18	0.459563198	0.022077526	0.619593115	No
PAMR1	OPC	GroupDE	0	1	16	19	0.41621909	0.085774539	0.619628801	No
PCMTD2	OPC	GroupDE	0	1	16	19	0.143360103	0.085843389	0.619760955	No
MCC	Inhib3	GroupDE	0	0	16	19	-0.219372412	0.087183631	0.61987306	No
GNA12	OPC	GroupDE	0	0	16	19	0.123752132	0.085958751	0.620031097	No
MAPK8IP1	OPC	GroupDE	2	4	16	19	0.35272226	0.085981961	0.620031097	No
PDHX	OL3	GroupDE	0	0	14	18	-0.237781563	0.089920624	0.620242839	No
ATG4A	OL3	GroupDE	0	2	14	18	-0.37681344	0.089846617	0.620242839	No
TTC3	Inhib1	GroupDE	0	0	15	18	0.171619671	0.044646725	0.620270575	No
HMGN2	OPC	GroupDE	0	1	16	19	0.207485747	0.086112763	0.62043321	No
SUCO	OPC	GroupDE	0	0	16	19	-0.127964447	0.086478084	0.62043321	No
ASTE1	OPC	GroupDE	0	3	16	19	0.335530658	0.086605652	0.62043321	No
COL25A1	OPC	GroupDE	0	1	16	19	-0.222268952	0.086519196	0.62043321	No
C1GALT1	OPC	GroupDE	0	1	16	19	-0.168487923	0.086556605	0.62043321	No
MRPL43	OPC	GroupDE	0	2	16	19	0.349483006	0.086541265	0.62043321	No
DENND2B	OPC	GroupDE	0	1	16	19	0.158527858	0.08652469	0.62043321	No
SYTL2	OPC	GroupDE	0	2	16	19	-0.191141938	0.086261421	0.62043321	No
ST3GAL4	OPC	GroupDE	3	3	16	19	0.549851776	0.086393836	0.62043321	No
CTDSP2	OPC	GroupDE	0	0	16	19	-0.165224108	0.086271375	0.62043321	No
RSAD1	OPC	GroupDE	0	0	16	19	0.225288439	0.086645049	0.62043321	No
ENSG00000279652	OPC	GroupDE	2	5	16	19	0.579947369	0.086261718	0.62043321	No
KIF1B	Inhib3	GroupDE	0	0	16	19	0.141496144	0.087405235	0.620538779	No
FBXL6	OPC	GroupDE	0	4	16	19	0.371965944	0.086804147	0.621209598	No
EIF2AK3	OPC	GroupDE	0	1	16	19	-0.161979083	0.087055148	0.621393823	No
SLC22A5	OPC	GroupDE	0	3	16	19	-0.304589854	0.086887731	0.621393823	No
SGCD	OPC	GroupDE	0	0	16	19	-0.115739619	0.087012412	0.621393823	No
ADAT1	OPC	GroupDE	0	1	16	19	0.244074942	0.086955977	0.621393823	No
RSPO4	OPC	GroupDE	2	5	16	19	0.589085084	0.087083334	0.621393823	No
HIVEP3	Inhib1	GroupDE	0	0	15	18	-0.198457631	0.049047343	0.621584412	No
CLIP4	Inhib1	GroupDE	0	0	15	18	0.304068459	0.048331859	0.621584412	No
CAPN7	Inhib1	GroupDE	0	0	15	18	0.332710969	0.045861346	0.621584412	No
FGF12	Inhib1	GroupDE	0	0	15	18	-0.156420702	0.048518874	0.621584412	No
MCC	Inhib1	GroupDE	0	0	15	18	0.224339887	0.047182133	0.621584412	No
CARMIL1	Inhib1	GroupDE	0	0	15	18	-0.259518319	0.048602169	0.621584412	No
CLVS2	Inhib1	GroupDE	0	0	15	18	-0.235485972	0.047413873	0.621584412	No
TMEM106B	Inhib1	GroupDE	0	1	15	18	-0.257179825	0.047602972	0.621584412	No
BMPER	Inhib1	GroupDE	0	1	15	18	-0.270330574	0.048138199	0.621584412	No
ADAMTSL1	Inhib1	GroupDE	0	0	15	18	0.639227357	0.04518819	0.621584412	No
CNTN5	Inhib1	GroupDE	0	0	15	18	-0.247735534	0.048634104	0.621584412	No
DENND5B	Inhib1	GroupDE	0	0	15	18	-0.178540857	0.046728999	0.621584412	No
NTN4	Inhib1	GroupDE	0	1	15	18	-0.359092146	0.047913705	0.621584412	No
N4BP1	Inhib1	GroupDE	0	1	15	18	-0.340338454	0.0475101	0.621584412	No
CEP112	Inhib1	GroupDE	0	1	15	18	-0.238156866	0.046404641	0.621584412	No
CDH20	Inhib1	GroupDE	0	0	15	18	-0.303265627	0.04625253	0.621584412	No
CIRBP	Inhib1	GroupDE	0	1	15	18	0.377056393	0.04578348	0.621584412	No
UBA2	Inhib1	GroupDE	1	0	15	18	0.349291921	0.047881814	0.621584412	No
LIPE-AS1	Inhib1	GroupDE	0	0	15	18	-0.395032686	0.047024065	0.621584412	No
TMSB4X	Inhib1	GroupDE	0	0	15	18	0.406067825	0.049135529	0.621584412	No
NHS	Inhib1	GroupDE	0	0	15	18	-0.213704358	0.045264422	0.621584412	No
OGT	Inhib1	GroupDE	0	0	15	18	0.273222771	0.048882916	0.621584412	No
ENO4	OL3	GroupDE	0	0	14	18	0.437160988	0.090269404	0.621653828	No
PELI2	OL3	GroupDE	0	0	14	18	-0.218265992	0.090275143	0.621653828	No
PSG11-AS1	OL2	GroupDE	3	5	16	19	0.450597285	0.139061724	0.621923063	No
NELFE	OL3	GroupDE	0	1	14	18	-0.365551178	0.091249013	0.62215918	No
PEX3	OL3	GroupDE	0	0	14	18	-0.233824975	0.091209071	0.62215918	No
ZNF277	OL3	GroupDE	0	0	14	18	-0.210862142	0.090679166	0.62215918	No
TERF1	OL3	GroupDE	0	0	14	18	0.2101927	0.090655577	0.62215918	No
ABCA1	OL3	GroupDE	1	4	14	18	0.402248841	0.091247268	0.62215918	No
NBEA	OL3	GroupDE	0	0	14	18	-0.179123324	0.090774987	0.62215918	No
MYEF2	OL3	GroupDE	0	0	14	18	-0.31816091	0.090651084	0.62215918	No
ELOB	OL3	GroupDE	1	1	14	18	-0.368381597	0.090886589	0.62215918	No
KCTD13	OL3	GroupDE	0	0	14	18	0.234026061	0.090860728	0.62215918	No
DSEL	OL3	GroupDE	0	1	14	18	-0.250848204	0.09110745	0.62215918	No
DANT2	OL3	GroupDE	0	0	14	18	0.182908641	0.090909785	0.62215918	No
MT-CO1	OL3	GroupDE	0	0	14	18	-0.351944742	0.091055493	0.62215918	No
PDE1C	OL3	GroupDE	0	0	14	18	0.120793329	0.091362168	0.622418847	No
MAP3K3	Inhib3	GroupDE	1	1	16	19	0.335630534	0.087799196	0.622424414	No
ZNF438	OL2	GroupDE	0	1	16	19	0.256662045	0.139491341	0.622533835	No
TTLL5	OL2	GroupDE	0	1	16	19	-0.222450362	0.13943338	0.622533835	No
KMT2B	OL2	GroupDE	3	6	16	19	0.467348546	0.139362361	0.622533835	No
CRACD	OPC	GroupDE	0	0	16	19	0.1939455	0.087326826	0.622768793	No
RPS6KA1	OL2	GroupDE	1	4	16	19	0.326809694	0.139720597	0.622886352	No
XPO6	OL2	GroupDE	0	2	16	19	0.253565467	0.139765806	0.622886352	No
PRKRA	OL2	GroupDE	2	3	16	19	0.362808751	0.140149797	0.622924219	No
CDKL2	OL2	GroupDE	1	4	16	19	-0.33182302	0.140203234	0.622924219	No
PRH1	OL2	GroupDE	0	3	16	19	0.315081711	0.140458513	0.622924219	No
ABR	OL2	GroupDE	3	6	16	19	-0.680012684	0.140382849	0.622924219	No
ENSG00000286293	OL2	GroupDE	3	6	16	19	-0.662493616	0.140140703	0.622924219	No
SELENOW	OL2	GroupDE	0	3	16	19	0.312182048	0.140296585	0.622924219	No
NLGN4Y	OL2	GroupDE	1	1	16	19	-0.377194915	0.140340781	0.622924219	No
BMT2	Inhib4	GroupDE	1	1	14	17	-0.528920862	0.048311756	0.623097773	No
FAM177A1	OL2	GroupDE	0	3	16	19	-0.230484044	0.140628281	0.623243417	No
MFN2	OPC	GroupDE	0	2	16	19	0.240429833	0.087530334	0.623593852	No
RRAGC	OPC	GroupDE	0	2	16	19	-0.255665777	0.088069366	0.623593852	No
ENSG00000289321	OPC	GroupDE	0	1	16	19	0.295470413	0.088140132	0.623593852	No
SERPINE2	OPC	GroupDE	0	0	16	19	-0.125342386	0.087595099	0.623593852	No
WDR6	OPC	GroupDE	0	1	16	19	0.178527747	0.087962111	0.623593852	No
DIPK2A	OPC	GroupDE	0	1	16	19	-0.193896689	0.08790039	0.623593852	No
FAM114A1	OPC	GroupDE	0	2	16	19	-0.212710507	0.087934601	0.623593852	No
HCG18	OPC	GroupDE	0	1	16	19	-0.138039002	0.088072034	0.623593852	No
PHF10	OPC	GroupDE	0	1	16	19	-0.19021735	0.088154674	0.623593852	No
ZEB1-AS1	OPC	GroupDE	0	1	16	19	-0.160007646	0.087666195	0.623593852	No
GRID1	OPC	GroupDE	0	0	16	19	0.121933498	0.088129759	0.623593852	No
FOXN3	OPC	GroupDE	0	0	16	19	0.115777582	0.087599063	0.623593852	No
SCO1	OPC	GroupDE	0	3	16	19	-0.226701779	0.08805194	0.623593852	No
CBX4	OPC	GroupDE	0	2	16	19	-0.258313086	0.087830775	0.623593852	No
GP1BB	Inhib3	GroupDE	1	1	16	19	0.307141681	0.088099648	0.623642619	No
MCF2L2	OL2	GroupDE	1	4	16	19	-0.3443215	0.141310448	0.623784604	No
ARL15	OL2	GroupDE	0	1	16	19	-0.283527774	0.141518184	0.623784604	No
ELAPOR2	OL2	GroupDE	0	1	16	19	-0.168999993	0.141533428	0.623784604	No
LERFS	OL2	GroupDE	7	5	16	19	0.628402575	0.141145677	0.623784604	No
RAPGEF1	OL2	GroupDE	2	2	16	19	0.484950429	0.141266459	0.623784604	No
GPR135	OL2	GroupDE	1	2	16	19	0.338326242	0.141373041	0.623784604	No
ZNF14	OL2	GroupDE	2	2	16	19	0.338066102	0.141489112	0.623784604	No
PLS3-AS1	OL2	GroupDE	0	2	16	19	-0.350634402	0.141136398	0.623784604	No
KANSL1L	Inhib3	GroupDE	0	0	16	19	0.219590236	0.088329937	0.62402225	No
TAOK3	Inhib3	GroupDE	0	0	16	19	-0.212185564	0.08853935	0.62402225	No
MEG8	Inhib3	GroupDE	0	0	16	19	0.181500924	0.088437238	0.62402225	No
ENSG00000250604	OL3	GroupDE	1	1	14	18	0.583690932	0.091780718	0.624032098	No
OXCT1	OL3	GroupDE	0	0	14	18	-0.237622547	0.091682541	0.624032098	No
GIT1	OL3	GroupDE	0	0	14	18	0.29706143	0.091824769	0.624032098	No
CHML	OPC	GroupDE	1	4	16	19	-0.319856877	0.088364469	0.624140572	No
FAM8A1	OPC	GroupDE	0	3	16	19	-0.258557582	0.0883847	0.624140572	No
ERCC4	OPC	GroupDE	0	0	16	19	-0.197093171	0.088375757	0.624140572	No
AGO3	OL2	GroupDE	0	2	16	19	-0.202890358	0.141734445	0.62423885	No
C1orf198	OL3	GroupDE	0	0	14	18	-0.178345232	0.091934491	0.624266061	No
VTI1A	OL2	GroupDE	0	0	16	19	-0.177367684	0.141846513	0.624300986	No
GLO1	OPC	GroupDE	0	0	16	19	-0.18173271	0.088505506	0.624345257	No
SAMD4A-AS1	OPC	GroupDE	0	2	16	19	0.543059082	0.088515544	0.624345257	No
ENSG00000235978	Inhib3	GroupDE	1	0	16	19	0.283351191	0.088986852	0.624453321	No
ARL3	Inhib3	GroupDE	0	1	16	19	0.267492376	0.088869278	0.624453321	No
SEPTIN6	Inhib3	GroupDE	1	1	16	19	0.246120787	0.088915601	0.624453321	No
BECN1	OPC	GroupDE	0	3	16	19	-0.280848204	0.088583098	0.62446245	No
PDE4DIP	OL3	GroupDE	0	0	14	18	0.252729247	0.092070031	0.624550494	No
HAUS2	OL3	GroupDE	0	3	14	18	-0.382515577	0.092127036	0.624550494	No
ATG13	OL2	GroupDE	0	1	16	19	0.240076724	0.142052686	0.624776925	No
EFNA5	Inhib3	GroupDE	0	0	16	19	-0.165796429	0.089186655	0.624950998	No
BCL2L1-AS1	OL3	GroupDE	1	1	14	18	0.440603589	0.092331103	0.625422526	No
PSMD8	OPC	GroupDE	0	3	16	19	0.298003204	0.088786432	0.625536129	No
FAM228B	Inhib1	GroupDE	0	0	15	18	-0.297106109	0.050946777	0.625592196	No
ENSG00000287621	Inhib1	GroupDE	1	3	15	18	-0.433619335	0.05028541	0.625592196	No
IQGAP2	Inhib1	GroupDE	0	0	15	18	0.30246207	0.050739987	0.625592196	No
CADPS2	Inhib1	GroupDE	4	6	15	18	-0.78510875	0.049723707	0.625592196	No
PREX2	Inhib1	GroupDE	0	0	15	18	-0.339349698	0.05051566	0.625592196	No
HPSE2	Inhib1	GroupDE	0	1	15	18	-0.535391138	0.051060546	0.625592196	No
RPL28	Inhib1	GroupDE	0	0	15	18	0.379978799	0.050895575	0.625592196	No
PACSIN2	Inhib1	GroupDE	0	0	15	18	0.302745602	0.049983421	0.625592196	No
HACL1	OL2	GroupDE	1	4	16	19	0.365937348	0.142345256	0.625631942	No
SLC35D1	OPC	GroupDE	0	1	16	19	-0.160702296	0.088894019	0.625934396	No
ENSG00000263709	OL3	GroupDE	3	5	14	18	0.699099426	0.092497668	0.626039321	No
PGAP1	Inhib1	GroupDE	0	0	15	18	-0.262434728	0.05132102	0.626317704	No
SMYD3	OL3	GroupDE	0	0	14	18	-0.217137014	0.092621039	0.626362996	No
ENSG00000285588	OL3	GroupDE	0	0	14	18	0.545429143	0.092707647	0.626437735	No
SHISA4	OL3	GroupDE	1	1	14	18	-0.375710324	0.092836689	0.626565979	No
ZNG1B	OL3	GroupDE	0	0	14	18	0.311884328	0.09287777	0.626565979	No
XRCC1	OL3	GroupDE	0	1	14	18	0.369786801	0.092960624	0.62661507	No
STX12	Inhib3	GroupDE	0	0	16	19	0.256017915	0.091092367	0.626866226	No
CCDC30	Inhib3	GroupDE	1	0	16	19	-0.258431382	0.091440633	0.626866226	No
PDE4B	Inhib3	GroupDE	1	1	16	19	-0.522762151	0.091056707	0.626866226	No
XPR1	Inhib3	GroupDE	0	1	16	19	-0.221792023	0.091375079	0.626866226	No
ENSG00000282564	Inhib3	GroupDE	0	1	16	19	-0.353039227	0.090699528	0.626866226	No
FGD5	Inhib3	GroupDE	1	1	16	19	0.310233431	0.092266393	0.626866226	No
LRRC3B	Inhib3	GroupDE	0	0	16	19	-0.224176014	0.093186494	0.626866226	No
NME9	Inhib3	GroupDE	1	0	16	19	0.293087414	0.089898023	0.626866226	No
RUBCN	Inhib3	GroupDE	0	0	16	19	0.220459195	0.091933738	0.626866226	No
CTBP1	Inhib3	GroupDE	0	1	16	19	-0.269448735	0.093021678	0.626866226	No
MAPK10	Inhib3	GroupDE	0	0	16	19	-0.134660346	0.092693261	0.626866226	No
SCLT1	Inhib3	GroupDE	0	0	16	19	-0.210481785	0.092497617	0.626866226	No
NPM1	Inhib3	GroupDE	1	1	16	19	0.280252605	0.092217138	0.626866226	No
CALN1	Inhib3	GroupDE	2	0	16	19	-0.658584455	0.092415563	0.626866226	No
SLC2A13	Inhib3	GroupDE	0	0	16	19	-0.145087339	0.09215357	0.626866226	No
ATP5MC2	Inhib3	GroupDE	0	1	16	19	0.304756381	0.090305142	0.626866226	No
ATP2A2	Inhib3	GroupDE	0	1	16	19	-0.188809027	0.090714083	0.626866226	No
VPS29	Inhib3	GroupDE	1	2	16	19	0.363518672	0.092225065	0.626866226	No
TSC22D1	Inhib3	GroupDE	0	1	16	19	-0.173817837	0.093209022	0.626866226	No
AVEN	Inhib3	GroupDE	1	2	16	19	-0.455601279	0.092797869	0.626866226	No
TLN2	Inhib3	GroupDE	0	1	16	19	-0.322574996	0.092412806	0.626866226	No
CSNK1G1	Inhib3	GroupDE	0	1	16	19	0.235496282	0.092206887	0.626866226	No
TERF2IP	Inhib3	GroupDE	0	1	16	19	0.243104599	0.092139701	0.626866226	No
TMEM145	Inhib3	GroupDE	0	0	16	19	0.215324913	0.091180321	0.626866226	No
BLCAP	Inhib3	GroupDE	1	1	16	19	-0.307168711	0.092862949	0.626866226	No
PCNT	Inhib3	GroupDE	1	0	16	19	0.30993748	0.090016044	0.626866226	No
SEZ6L	Inhib3	GroupDE	0	1	16	19	-0.378122018	0.090465614	0.626866226	No
SAT1	Inhib3	GroupDE	3	1	16	19	0.348304915	0.092693082	0.626866226	No
HTR2C	Inhib3	GroupDE	4	9	16	19	-0.411803311	0.092632095	0.626866226	No
MCM3AP-AS1	OPC	GroupDE	0	2	16	19	-0.231740093	0.08909249	0.626971774	No
ENSG00000251652	OL3	GroupDE	3	5	14	18	0.808433714	0.093628343	0.627037634	No
MCMBP	OL3	GroupDE	0	0	14	18	-0.261694634	0.093548844	0.627037634	No
FGFR1OP2	OL3	GroupDE	0	0	14	18	-0.181383327	0.093404831	0.627037634	No
BAZ1A	OL3	GroupDE	0	1	14	18	0.298383585	0.093626361	0.627037634	No
PPM1E	OL3	GroupDE	2	2	14	18	-0.5210337	0.093138332	0.627037634	No
CD226	OL3	GroupDE	0	0	14	18	-0.289306693	0.093483101	0.627037634	No
ZNF490	OL3	GroupDE	0	3	14	18	0.351783494	0.093408784	0.627037634	No
CD99L2	OL3	GroupDE	0	0	14	18	0.191245994	0.09340498	0.627037634	No
ADAMTS9-AS2	Inhib5	GroupDE	1	0	15	18	-0.483236603	0.024012976	0.627715375	No
ENSG00000287083	Inhib5	GroupDE	0	0	15	18	-0.443308512	0.023720461	0.627715375	No
ANKRD6	Inhib5	GroupDE	0	0	15	18	0.291475606	0.024460692	0.627715375	No
KCNT1	Inhib5	GroupDE	1	0	15	18	0.481293436	0.024766758	0.627715375	No
SGMS1	Inhib5	GroupDE	0	0	15	18	0.27146362	0.024425018	0.627715375	No
FAM13C	Inhib5	GroupDE	0	0	15	18	0.303275813	0.024439982	0.627715375	No
CYTH1	Inhib5	GroupDE	2	0	15	18	0.332753031	0.024871208	0.627715375	No
TFAP2E	OL2	GroupDE	1	4	16	19	0.338080142	0.143393341	0.627799865	No
CEP170	OL2	GroupDE	0	0	16	19	-0.19598059	0.143080722	0.627799865	No
BSN	OL2	GroupDE	8	13	16	19	-0.868296852	0.143587786	0.627799865	No
CLDND1	OL2	GroupDE	0	1	16	19	-0.26103788	0.143408244	0.627799865	No
CEP63	OL2	GroupDE	1	2	16	19	0.3408822	0.143032995	0.627799865	No
BAZ1B	OL2	GroupDE	1	1	16	19	0.320790283	0.143679795	0.627799865	No
RCBTB1	OL2	GroupDE	1	1	16	19	0.303441979	0.143574907	0.627799865	No
CARHSP1	OL2	GroupDE	2	3	16	19	0.347154932	0.143725091	0.627799865	No
NOL4L	OL2	GroupDE	0	1	16	19	-0.256543821	0.143174854	0.627799865	No
ENOSF1	OL3	GroupDE	0	0	14	18	0.169854256	0.093830445	0.627883954	No
KIAA0319L	Inhib3	GroupDE	0	0	16	19	0.194962816	0.095914298	0.627987069	No
DISP1	Inhib3	GroupDE	1	2	16	19	-0.29375965	0.093769639	0.627987069	No
B3GALT1	Inhib3	GroupDE	0	0	16	19	-0.136012156	0.094397875	0.627987069	No
PTMA	Inhib3	GroupDE	0	0	16	19	0.247300967	0.096354378	0.627987069	No
SEL1L3	Inhib3	GroupDE	0	2	16	19	-0.375790577	0.095875521	0.627987069	No
RAPGEF6	Inhib3	GroupDE	0	1	16	19	-0.270049038	0.096282173	0.627987069	No
GCNT2	Inhib3	GroupDE	2	0	16	19	0.263417726	0.094948241	0.627987069	No
NUP153	Inhib3	GroupDE	0	1	16	19	-0.273840032	0.095819082	0.627987069	No
BLTP3A	Inhib3	GroupDE	2	0	16	19	0.279423177	0.09370456	0.627987069	No
RCAN2	Inhib3	GroupDE	0	0	16	19	-0.152512311	0.094675798	0.627987069	No
CLVS1	Inhib3	GroupDE	0	0	16	19	-0.188394825	0.095029352	0.627987069	No
ENSG00000290921	Inhib3	GroupDE	0	0	16	19	0.2755753	0.094679454	0.627987069	No
RPLP2	Inhib3	GroupDE	2	1	16	19	0.323203677	0.096205529	0.627987069	No
SLC35F2	Inhib3	GroupDE	0	1	16	19	0.301375056	0.094249178	0.627987069	No
ADAMTS20	Inhib3	GroupDE	1	3	16	19	-0.4168215	0.095831051	0.627987069	No
ACVR1B	Inhib3	GroupDE	1	1	16	19	-0.319119772	0.093623811	0.627987069	No
PLXNC1	Inhib3	GroupDE	1	0	16	19	-0.276892501	0.096072891	0.627987069	No
PCDH17	Inhib3	GroupDE	2	2	16	19	-0.394921196	0.095038558	0.627987069	No
SLC22A17	Inhib3	GroupDE	0	0	16	19	0.248827014	0.096064425	0.627987069	No
FAM98B	Inhib3	GroupDE	2	1	16	19	-0.306483453	0.095891137	0.627987069	No
TOX3	Inhib3	GroupDE	0	0	16	19	-0.199414445	0.094974623	0.627987069	No
OPHN1	Inhib3	GroupDE	0	1	16	19	0.174487097	0.094980715	0.627987069	No
TTTY14	Inhib3	GroupDE	3	5	16	19	-0.18170827	0.096215814	0.627987069	No
ENSG00000255476	OPC	GroupDE	0	2	16	19	0.456401663	0.089302047	0.628085942	No
RERE	OL2	GroupDE	0	0	16	19	-0.130729851	0.144075951	0.628901393	No
BCAR3	OPC	GroupDE	0	4	16	19	0.289586806	0.089478065	0.628963074	No
MAN2C1	OL2	GroupDE	1	3	16	19	0.392766012	0.144191095	0.628973201	No
SPAG9	OPC	GroupDE	0	0	16	19	0.109187716	0.089560549	0.629182101	No
RMC1	OL2	GroupDE	1	3	16	19	0.359878442	0.144389199	0.629406541	No
UMAD1	OPC	GroupDE	0	1	16	19	-0.151858012	0.089662436	0.629537116	No
CCNL2	OPC	GroupDE	0	1	16	19	0.161506068	0.09025985	0.629607125	No
LRRC41	OPC	GroupDE	0	2	16	19	-0.180437599	0.090678414	0.629607125	No
GCLM	OPC	GroupDE	0	3	16	19	-0.264138007	0.092856651	0.629607125	No
C1orf56	OPC	GroupDE	0	1	16	19	0.390944546	0.091640778	0.629607125	No
GPR161	OPC	GroupDE	0	2	16	19	-0.250377695	0.092572513	0.629607125	No
PSEN2	OPC	GroupDE	1	3	16	19	0.3798272	0.092121019	0.629607125	No
GTF2A1L	OPC	GroupDE	2	3	16	19	0.745486677	0.090906655	0.629607125	No
MRPS9	OPC	GroupDE	0	1	16	19	0.167915417	0.090393971	0.629607125	No
NEB	OPC	GroupDE	0	4	16	19	0.335047754	0.090628693	0.629607125	No
ENSG00000222017	OPC	GroupDE	0	3	16	19	-0.233169577	0.091811097	0.629607125	No
KCNH8	OPC	GroupDE	0	0	16	19	-0.118109683	0.092130367	0.629607125	No
FYCO1	OPC	GroupDE	0	1	16	19	-0.172755936	0.092704464	0.629607125	No
SLC35A5	OPC	GroupDE	0	2	16	19	-0.198427185	0.092513117	0.629607125	No
USP38-DT	OPC	GroupDE	0	0	16	19	0.155685323	0.091334466	0.629607125	No
TMEM184C	OPC	GroupDE	0	0	16	19	0.180577387	0.090184369	0.629607125	No
ETFDH	OPC	GroupDE	0	0	16	19	0.150824403	0.09085209	0.629607125	No
CWC27	OPC	GroupDE	0	0	16	19	-0.13250098	0.091833573	0.629607125	No
SEMA6A-AS1	OPC	GroupDE	0	1	16	19	0.269601324	0.090723123	0.629607125	No
CTNNA1	OPC	GroupDE	0	0	16	19	0.116846548	0.091657089	0.629607125	No
SPRY4-AS1	OPC	GroupDE	0	0	16	19	0.132798512	0.091332399	0.629607125	No
PHF1	OPC	GroupDE	0	1	16	19	0.188603845	0.092565213	0.629607125	No
KLHDC3	OPC	GroupDE	0	2	16	19	0.211143499	0.090265839	0.629607125	No
CDC5L	OPC	GroupDE	0	1	16	19	-0.164537379	0.091791255	0.629607125	No
MRPL32	OPC	GroupDE	0	1	16	19	0.206422751	0.091435204	0.629607125	No
ENSG00000291136	OPC	GroupDE	0	1	16	19	-0.149699345	0.092760093	0.629607125	No
GRM3	OPC	GroupDE	5	6	16	19	0.624608254	0.09157648	0.629607125	No
DMTF1	OPC	GroupDE	0	1	16	19	-0.144777579	0.092798097	0.629607125	No
ZSCAN21	OPC	GroupDE	0	4	16	19	0.304754995	0.092032911	0.629607125	No
PILRA	OPC	GroupDE	0	5	16	19	0.417398965	0.090809892	0.629607125	No
NUB1	OPC	GroupDE	0	1	16	19	-0.20866659	0.090166862	0.629607125	No
RNF32-DT	OPC	GroupDE	0	1	16	19	0.228499582	0.091652232	0.629607125	No
ENSG00000261451	OPC	GroupDE	0	3	16	19	-0.24136037	0.090461003	0.629607125	No
C8orf33	OPC	GroupDE	2	2	16	19	0.35400073	0.092267356	0.629607125	No
HNRNPK-AS1	OPC	GroupDE	0	1	16	19	0.431571492	0.092530146	0.629607125	No
MINDY3	OPC	GroupDE	0	1	16	19	-0.157397078	0.092732125	0.629607125	No
GRK5	OPC	GroupDE	0	2	16	19	-0.20292103	0.092496026	0.629607125	No
HTRA1	OPC	GroupDE	0	0	16	19	0.136886216	0.091843276	0.629607125	No
MED19	OPC	GroupDE	1	3	16	19	0.349367469	0.091708342	0.629607125	No
LINC02720	OPC	GroupDE	0	4	16	19	-0.461509977	0.09042281	0.629607125	No
LINC02552	OPC	GroupDE	0	3	16	19	1.200664113	0.092311269	0.629607125	No
DCPS	OPC	GroupDE	0	3	16	19	0.327718851	0.091008734	0.629607125	No
NTM	OPC	GroupDE	0	0	16	19	0.119181042	0.092056813	0.629607125	No
ARPC3	OPC	GroupDE	0	2	16	19	0.243190788	0.09053603	0.629607125	No
ALG11	OPC	GroupDE	0	1	16	19	0.18942862	0.090835945	0.629607125	No
ENSG00000287990	OPC	GroupDE	1	3	16	19	0.472447057	0.092392135	0.629607125	No
FRMD6	OPC	GroupDE	0	1	16	19	-0.136831923	0.092141815	0.629607125	No
HIF1A-AS3	OPC	GroupDE	1	2	16	19	0.4104962	0.091640934	0.629607125	No
RGS6	OPC	GroupDE	8	9	16	19	0.57005474	0.091932292	0.629607125	No
TRIP4	OPC	GroupDE	0	1	16	19	-0.199212944	0.090858423	0.629607125	No
STUB1	OPC	GroupDE	0	3	16	19	0.263049636	0.090937688	0.629607125	No
MAPK8IP3	OPC	GroupDE	0	1	16	19	0.142787902	0.090462008	0.629607125	No
RBFOX1	OPC	GroupDE	0	0	16	19	-0.255203886	0.09200161	0.629607125	No
ZNF821	OPC	GroupDE	0	1	16	19	0.166961513	0.091068026	0.629607125	No
ENSG00000261227	OPC	GroupDE	0	2	16	19	0.256474806	0.092838626	0.629607125	No
COX10	OPC	GroupDE	0	1	16	19	-0.168005176	0.091325992	0.629607125	No
MCRIP1	OPC	GroupDE	0	2	16	19	0.28043828	0.08981209	0.629607125	No
NDUFA7	OPC	GroupDE	1	2	16	19	0.420083509	0.091370765	0.629607125	No
ADGRL1-AS1	OPC	GroupDE	1	4	16	19	0.397125807	0.091952692	0.629607125	No
NDUFB7	OPC	GroupDE	0	4	16	19	0.329111883	0.090963344	0.629607125	No
RPS5	OPC	GroupDE	1	3	16	19	0.338568074	0.092236599	0.629607125	No
PPP2R3B	OPC	GroupDE	0	0	16	19	0.179932421	0.092362499	0.629607125	No
BEX1	OPC	GroupDE	1	2	16	19	0.336011172	0.091905157	0.629607125	No
FZD3	Inhib3	GroupDE	0	0	16	19	-0.169060396	0.096734835	0.629620425	No
SF3B6	OPC	GroupDE	0	2	16	19	0.284293553	0.09298009	0.629687948	No
C5orf64	OPC	GroupDE	0	0	16	19	0.392341899	0.093022667	0.629687948	No
DRP2	OPC	GroupDE	0	1	16	19	0.200425636	0.092967674	0.629687948	No
MBD4	OPC	GroupDE	0	4	16	19	-0.226498521	0.093756464	0.630094472	No
STK38	OPC	GroupDE	0	1	16	19	-0.173828306	0.093460999	0.630094472	No
RNF217	OPC	GroupDE	0	1	16	19	-0.155132329	0.093290769	0.630094472	No
NDUFA4	OPC	GroupDE	0	3	16	19	0.334873788	0.093905098	0.630094472	No
ZNF117	OPC	GroupDE	0	2	16	19	-0.17947404	0.093776795	0.630094472	No
FZD6	OPC	GroupDE	0	1	16	19	0.315691541	0.093880764	0.630094472	No
RASSF4	OPC	GroupDE	0	0	16	19	0.275891774	0.093854642	0.630094472	No
VEGFB	OPC	GroupDE	0	1	16	19	0.226451763	0.093903043	0.630094472	No
POC1B	OPC	GroupDE	0	1	16	19	-0.168822756	0.093887115	0.630094472	No
ESD	OPC	GroupDE	0	2	16	19	-0.189222672	0.093179258	0.630094472	No
PSMA3-AS1	OPC	GroupDE	0	1	16	19	-0.154533946	0.093607577	0.630094472	No
MINK1	OPC	GroupDE	0	2	16	19	0.197345786	0.093807748	0.630094472	No
ZNF615	OPC	GroupDE	0	1	16	19	-0.224453138	0.093775176	0.630094472	No
ZNF528	OPC	GroupDE	0	1	16	19	0.178371565	0.093597275	0.630094472	No
KIZ	OPC	GroupDE	0	0	16	19	0.133872308	0.093745389	0.630094472	No
ENSG00000286195	OPC	GroupDE	0	2	16	19	0.432265281	0.093209819	0.630094472	No
EEF1AKMT2	OL3	GroupDE	0	0	14	18	-0.236710311	0.094330594	0.630213499	No
POLR3B	OL3	GroupDE	0	1	14	18	-0.243731957	0.094275779	0.630213499	No
EGLN1	Inhib3	GroupDE	0	0	16	19	-0.236971517	0.097204779	0.630338886	No
LTBP1	Inhib3	GroupDE	0	0	16	19	-0.390315445	0.0972352	0.630338886	No
ANKFN1	Inhib3	GroupDE	0	3	16	19	-0.338911497	0.097133466	0.630338886	No
ABCD3	Inhib3	GroupDE	0	1	16	19	0.261578446	0.097638759	0.63039121	No
TRAK2	Inhib3	GroupDE	0	0	16	19	-0.233096363	0.097738137	0.63039121	No
NOP58	Inhib3	GroupDE	0	1	16	19	0.219605598	0.09776227	0.63039121	No
TMEM14B	Inhib3	GroupDE	0	0	16	19	0.16737502	0.097763289	0.63039121	No
TBRG1	OL3	GroupDE	0	2	14	18	-0.315588075	0.094500971	0.63084344	No
ANGEL2	OL3	GroupDE	0	0	14	18	-0.199971035	0.094906165	0.631170242	No
C5orf24	OL3	GroupDE	0	2	14	18	-0.299575584	0.094818473	0.631170242	No
FAM124A	OL3	GroupDE	0	0	14	18	-0.14253452	0.094894588	0.631170242	No
PCDH17	OL3	GroupDE	0	1	14	18	-0.31494392	0.094893955	0.631170242	No
MAPRE1	OL3	GroupDE	2	2	14	18	-0.456797498	0.094930562	0.631170242	No
TBL2	OPC	GroupDE	0	3	16	19	0.372928811	0.094204656	0.631413273	No
SVIL	OPC	GroupDE	0	1	16	19	0.388737555	0.09417477	0.631413273	No
CCDC3	OL3	GroupDE	0	0	14	18	-0.345940042	0.095189761	0.631880149	No
BRAP	OL3	GroupDE	0	1	14	18	0.269501707	0.095141602	0.631880149	No
ENSG00000291041	OL3	GroupDE	0	1	14	18	-0.334453656	0.095323233	0.631921647	No
HEPH	OL3	GroupDE	0	1	14	18	0.336909995	0.095348448	0.631921647	No
PARD3	Inhib4	GroupDE	0	1	14	17	-0.346800458	0.049258046	0.632061154	No
PRR18	OL2	GroupDE	1	3	16	19	-0.2766852	0.145429327	0.632210848	No
COPB1	OL2	GroupDE	1	3	16	19	0.306153876	0.145326691	0.632210848	No
ATXN2	OL2	GroupDE	0	0	16	19	-0.166233684	0.145401082	0.632210848	No
NPLOC4	OL2	GroupDE	1	2	16	19	0.276543165	0.145359246	0.632210848	No
CHMP5	Inhib3	GroupDE	2	1	16	19	0.336792951	0.09818256	0.632253959	No
UPK3BL1	OL2	GroupDE	6	7	16	19	0.582271207	0.145839825	0.632270209	No
CACUL1	OL2	GroupDE	0	1	16	19	0.251018711	0.145820996	0.632270209	No
DDX10	OL2	GroupDE	0	2	16	19	-0.273199255	0.145611847	0.632270209	No
GTF2F2	OL2	GroupDE	1	1	16	19	0.236364926	0.145713974	0.632270209	No
TMEM240	OPC	GroupDE	0	3	16	19	0.287708953	0.095196607	0.632590163	No
CCDC18-AS1	OPC	GroupDE	0	0	16	19	0.109577061	0.09537455	0.632590163	No
SEC22B	OPC	GroupDE	0	1	16	19	-0.173290721	0.095547784	0.632590163	No
ENSG00000285548	OPC	GroupDE	0	2	16	19	0.417613741	0.094956547	0.632590163	No
RPL24	OPC	GroupDE	0	1	16	19	0.350758621	0.095362149	0.632590163	No
PRSS48	OPC	GroupDE	1	3	16	19	0.547764981	0.095427521	0.632590163	No
JARID2	OPC	GroupDE	0	0	16	19	0.122142138	0.095265788	0.632590163	No
FKBP9	OPC	GroupDE	0	1	16	19	0.210775238	0.095335079	0.632590163	No
RASA4B	OPC	GroupDE	0	3	16	19	0.33764969	0.095429271	0.632590163	No
AGPAT5	OPC	GroupDE	0	0	16	19	-0.176104358	0.095581811	0.632590163	No
PRSS51	OPC	GroupDE	0	1	16	19	0.401716957	0.095177033	0.632590163	No
WASHC5	OPC	GroupDE	0	1	16	19	-0.165035522	0.095542435	0.632590163	No
TNC	OPC	GroupDE	1	1	16	19	-0.406111713	0.095206407	0.632590163	No
STN1	OPC	GroupDE	0	3	16	19	0.27111243	0.095530425	0.632590163	No
TEAD1	OPC	GroupDE	0	0	16	19	0.10943682	0.094939195	0.632590163	No
CRADD-AS1	OPC	GroupDE	0	1	16	19	0.680436457	0.095401338	0.632590163	No
PLEKHG3	OPC	GroupDE	1	3	16	19	0.364576218	0.094778779	0.632590163	No
FBXL16	OPC	GroupDE	1	3	16	19	0.3714479	0.095721898	0.632590163	No
FUS	OPC	GroupDE	0	1	16	19	0.149721522	0.095699142	0.632590163	No
MIS12	OPC	GroupDE	0	3	16	19	0.322755189	0.095368066	0.632590163	No
EZH1	OPC	GroupDE	0	1	16	19	0.143995187	0.094599348	0.632590163	No
AQP4-AS1	OPC	GroupDE	0	1	16	19	0.210862257	0.09545972	0.632590163	No
LINC01896	OPC	GroupDE	0	0	16	19	0.278865667	0.095280407	0.632590163	No
VRK3	OPC	GroupDE	0	1	16	19	0.248888986	0.094524789	0.632590163	No
ZNF343	OPC	GroupDE	0	2	16	19	-0.218059436	0.094681771	0.632590163	No
ZNF182	OPC	GroupDE	1	3	16	19	0.350364608	0.095670814	0.632590163	No
ZSCAN2-AS1	OPC	GroupDE	0	2	16	19	0.234131705	0.095780128	0.632633936	No
C4orf48	OL3	GroupDE	0	0	14	18	-0.343272933	0.095725789	0.632823312	No
DAZAP2	OL3	GroupDE	0	0	14	18	-0.334851252	0.095789803	0.632823312	No
RAB40C	OL3	GroupDE	0	0	14	18	0.324522688	0.095778024	0.632823312	No
POLR2F	OL3	GroupDE	0	0	14	18	0.153266331	0.095677335	0.632823312	No
WARS1	OPC	GroupDE	0	2	16	19	-0.235719717	0.095872588	0.632903636	No
IFT172	OL3	GroupDE	0	0	14	18	0.238058527	0.096015721	0.632979074	No
CDKL2	OL3	GroupDE	0	0	14	18	-0.234155624	0.096164313	0.632979074	No
LINC01411	OL3	GroupDE	0	0	14	18	0.202404637	0.096364046	0.632979074	No
STXBP5	OL3	GroupDE	0	0	14	18	-0.178721052	0.096424143	0.632979074	No
ZMIZ2	OL3	GroupDE	0	1	14	18	0.303749143	0.096343609	0.632979074	No
MFSD11	OL3	GroupDE	0	1	14	18	0.210243529	0.09641933	0.632979074	No
GAMT	OL3	GroupDE	0	1	14	18	-0.257193821	0.09593344	0.632979074	No
SUPT5H	OL3	GroupDE	0	0	14	18	0.262168304	0.096352718	0.632979074	No
ENSG00000291133	Inhib3	GroupDE	0	0	16	19	-0.21383641	0.098525732	0.633037876	No
IFNAR2	Inhib3	GroupDE	1	2	16	19	-0.275843584	0.098695944	0.633037876	No
TAFA5	Inhib3	GroupDE	0	0	16	19	-0.197143393	0.098597497	0.633037876	No
CAMKMT	OL2	GroupDE	0	0	16	19	-0.172838088	0.146127336	0.633086004	No
LRRTM4-AS1	OPC	GroupDE	0	2	16	19	0.486832549	0.096016662	0.633513596	No
ANKRD13C	OL3	GroupDE	0	0	14	18	-0.162611143	0.09672656	0.633734847	No
MEF2C	OL3	GroupDE	4	5	14	18	-0.559583981	0.096768582	0.633734847	No
GPR180	OL3	GroupDE	0	0	14	18	-0.380901997	0.096755534	0.633734847	No
ICOSLG	OL3	GroupDE	0	1	14	18	0.346358896	0.096853682	0.633791535	No
TJP2	OL3	GroupDE	0	0	14	18	-0.20027689	0.09698003	0.634117845	No
ALK	OPC	GroupDE	0	0	16	19	0.161088627	0.096360632	0.634257931	No
COX5B	OPC	GroupDE	4	6	16	19	0.431945849	0.096807166	0.634257931	No
DNPEP	OPC	GroupDE	0	3	16	19	0.292927766	0.096197683	0.634257931	No
IRS1	OPC	GroupDE	0	1	16	19	-0.168854216	0.096853809	0.634257931	No
SNX24	OPC	GroupDE	0	1	16	19	-0.172805397	0.096723822	0.634257931	No
ENSG00000213121	OPC	GroupDE	1	3	16	19	0.469500969	0.09672972	0.634257931	No
AMPH	OPC	GroupDE	0	0	16	19	-0.122997178	0.096382032	0.634257931	No
ATP6V1F	OPC	GroupDE	6	3	16	19	0.540769979	0.096706995	0.634257931	No
RUSC2	OPC	GroupDE	0	1	16	19	-0.149264208	0.096567845	0.634257931	No
IFIT5	OPC	GroupDE	0	3	16	19	-0.275008989	0.09671931	0.634257931	No
PLXNC1	OPC	GroupDE	0	1	16	19	-0.159315819	0.096574053	0.634257931	No
ACAD10	OPC	GroupDE	0	0	16	19	-0.196211982	0.096786651	0.634257931	No
SOCS4	OPC	GroupDE	0	3	16	19	-0.319049626	0.096665145	0.634257931	No
ZNF423	OPC	GroupDE	0	1	16	19	0.13698553	0.096245586	0.634257931	No
THRAP3	OL2	GroupDE	0	1	16	19	0.312345315	0.146501975	0.634277912	No
EDC3	OPC	GroupDE	0	1	16	19	0.19760968	0.096910307	0.634289083	No
TMEM267	OPC	GroupDE	0	1	16	19	0.14944097	0.097068969	0.634694483	No
N4BP2L1	OPC	GroupDE	0	0	16	19	0.123627055	0.097075794	0.634694483	No
DYNC2LI1	OPC	GroupDE	0	1	16	19	-0.178991532	0.097675121	0.63501187	No
ATG9A	OPC	GroupDE	0	1	16	19	0.237588611	0.097988319	0.63501187	No
ROBO2	OPC	GroupDE	1	1	16	19	0.395029963	0.097558958	0.63501187	No
STARD4	OPC	GroupDE	0	2	16	19	-0.233437675	0.098031961	0.63501187	No
EGR1	OPC	GroupDE	3	6	16	19	0.467886753	0.097906984	0.63501187	No
TBC1D7	OPC	GroupDE	0	1	16	19	-0.277316848	0.098056731	0.63501187	No
ZFHX4-AS1	OPC	GroupDE	0	0	16	19	-0.177453924	0.097687339	0.63501187	No
NRIP3	OPC	GroupDE	0	4	16	19	0.388504	0.0977533	0.63501187	No
DYRK2	OPC	GroupDE	0	1	16	19	-0.261592762	0.097595187	0.63501187	No
LINC00402	OPC	GroupDE	0	3	16	19	0.570907816	0.097761326	0.63501187	No
FGF14-AS1	OPC	GroupDE	1	6	16	19	0.481472861	0.097343149	0.63501187	No
PSMC6	OPC	GroupDE	0	1	16	19	-0.173498007	0.097226476	0.63501187	No
GPR135	OPC	GroupDE	0	1	16	19	-0.180634411	0.097956192	0.63501187	No
GABRG3	OPC	GroupDE	7	12	16	19	0.696330037	0.097939174	0.63501187	No
INSYN1	OPC	GroupDE	0	5	16	19	0.429813041	0.097997941	0.63501187	No
ZNF528-AS1	OPC	GroupDE	0	0	16	19	0.281756053	0.097824769	0.63501187	No
C20orf203	OPC	GroupDE	0	4	16	19	0.34199703	0.097970892	0.63501187	No
FGF13	OPC	GroupDE	0	0	16	19	0.304581347	0.097357172	0.63501187	No
INTS9	OL2	GroupDE	1	2	16	19	-0.282368184	0.14693189	0.635276077	No
AKNA	OL2	GroupDE	2	4	16	19	0.487273443	0.146911752	0.635276077	No
ATP6V0D1	OPC	GroupDE	0	2	16	19	0.245092452	0.098153674	0.635304059	No
LAP3	OPC	GroupDE	0	1	16	19	0.232312267	0.098237272	0.635509611	No
CAPS	OL3	GroupDE	0	0	14	18	0.299212828	0.097278864	0.635570577	No
POGZ	OPC	GroupDE	0	0	16	19	0.109036915	0.099210277	0.635583089	No
CNNM4	OPC	GroupDE	0	2	16	19	0.263994272	0.098804133	0.635583089	No
LRRN1	OPC	GroupDE	0	0	16	19	-0.126705651	0.098566442	0.635583089	No
ENSG00000288952	OPC	GroupDE	0	4	16	19	0.459269294	0.098833763	0.635583089	No
CEP70	OPC	GroupDE	0	0	16	19	-0.137227118	0.099285555	0.635583089	No
ENSG00000289165	OPC	GroupDE	2	4	16	19	0.473958487	0.098559552	0.635583089	No
PDE10A	OPC	GroupDE	0	1	16	19	-0.200040574	0.098602979	0.635583089	No
ZNF92	OPC	GroupDE	0	1	16	19	-0.241953957	0.099027425	0.635583089	No
ENSG00000291121	OPC	GroupDE	0	1	16	19	0.313795357	0.099063873	0.635583089	No
FNBP1	OPC	GroupDE	0	0	16	19	0.224338869	0.098810555	0.635583089	No
SYCE1	OPC	GroupDE	0	2	16	19	0.488592951	0.098937769	0.635583089	No
C11orf80	OPC	GroupDE	0	1	16	19	-0.193615433	0.098777024	0.635583089	No
YEATS4	OPC	GroupDE	0	1	16	19	-0.26541716	0.098701738	0.635583089	No
ENSG00000230490	OPC	GroupDE	0	1	16	19	-0.262252907	0.098501819	0.635583089	No
SCAMP2	OPC	GroupDE	0	2	16	19	-0.226544855	0.098674303	0.635583089	No
USP43	OPC	GroupDE	0	1	16	19	0.151413205	0.099109254	0.635583089	No
CNP	OPC	GroupDE	0	1	16	19	0.245981882	0.098650988	0.635583089	No
ZNF676	OPC	GroupDE	3	6	16	19	-0.566206949	0.098970112	0.635583089	No
NHSL2	OPC	GroupDE	0	2	16	19	0.300054147	0.099253552	0.635583089	No
RAB39B	OPC	GroupDE	0	3	16	19	-0.296200236	0.099221552	0.635583089	No
DNAAF10	OPC	GroupDE	0	1	16	19	-0.183895207	0.099374983	0.635823546	No
LINC01473	OL2	GroupDE	0	0	16	19	-0.159394754	0.147306551	0.636032959	No
ACBD5	OL2	GroupDE	0	3	16	19	0.340320262	0.147298892	0.636032959	No
TMEM62	Inhib3	GroupDE	0	1	16	19	0.318441672	0.099355647	0.636427386	No
ARL13B	OPC	GroupDE	0	1	16	19	-0.175915984	0.099707821	0.636525822	No
LNX1	OPC	GroupDE	0	1	16	19	0.290376576	0.099593866	0.636525822	No
HERC1	OPC	GroupDE	0	0	16	19	0.116260169	0.099736136	0.636525822	No
CPNE1	OPC	GroupDE	0	0	16	19	0.142827435	0.09974436	0.636525822	No
RTCB	OPC	GroupDE	0	0	16	19	-0.171444331	0.099706697	0.636525822	No
SH3BGRL	OL3	GroupDE	0	0	14	18	-0.225196112	0.097549245	0.636835265	No
UNC5C	OPC	GroupDE	0	0	16	19	-0.13377921	0.100027335	0.637005248	No
BRPF3-AS1	OPC	GroupDE	0	3	16	19	0.289777972	0.099990172	0.637005248	No
MYO18A	OPC	GroupDE	0	1	16	19	0.189384024	0.099995637	0.637005248	No
SPINT2	OPC	GroupDE	0	4	16	19	0.496038428	0.100011943	0.637005248	No
GPD1L	OL3	GroupDE	0	5	14	18	-0.435134974	0.097654614	0.637021561	No
FLII	OL2	GroupDE	2	3	16	19	0.47764763	0.147669703	0.637169275	No
DOHH	OL3	GroupDE	0	1	14	18	-0.273880031	0.097776293	0.637313871	No
ENSG00000250049	OPC	GroupDE	0	1	16	19	0.476561585	0.10012851	0.637318487	No
STAT1	Inhib3	GroupDE	1	1	16	19	0.336189122	0.099762315	0.63734844	No
SEZ6	Inhib3	GroupDE	1	0	16	19	-0.350221211	0.099749163	0.63734844	No
RAD23A	OL2	GroupDE	4	4	16	19	0.518180246	0.147819877	0.637385706	No
ZZEF1	OL2	GroupDE	0	2	16	19	0.256967097	0.147939925	0.637472037	No
ENSG00000271533	OPC	GroupDE	0	2	16	19	-0.210610897	0.100207296	0.637488969	No
CYB5R4	Inhib3	GroupDE	1	0	16	19	-0.286207251	0.099924835	0.637546744	No
CADM2	Inhib3	GroupDE	0	0	16	19	-0.143067528	0.100190631	0.637564789	No
ZBTB1	Inhib3	GroupDE	1	0	16	19	0.296231856	0.100133237	0.637564789	No
MTMR7	OL3	GroupDE	0	0	14	18	-0.135344899	0.097930482	0.637806315	No
SMARCB1	OL3	GroupDE	0	0	14	18	0.288404752	0.098005698	0.637806315	No
GAL3ST4	OPC	GroupDE	1	1	16	19	0.236765205	0.100425336	0.638213684	No
DLGAP4	OPC	GroupDE	0	0	16	19	0.135553971	0.100416762	0.638213684	No
TCF4	Inhib3	GroupDE	0	0	16	19	-0.130529318	0.100497091	0.638676795	No
SPATA7	OL2	GroupDE	0	4	16	19	0.333607345	0.148431441	0.638726249	No
CMIP	OL2	GroupDE	2	2	16	19	-0.412802518	0.148339009	0.638726249	No
MRPS9-AS2	OL3	GroupDE	1	2	14	18	-0.37056589	0.098315961	0.638823953	No
SCAP	OL3	GroupDE	0	0	14	18	0.294702399	0.09831617	0.638823953	No
SPATA6L	OPC	GroupDE	0	0	16	19	0.211471192	0.100604509	0.639021075	No
DCAF5	Inhib1	GroupDE	0	0	15	18	-0.261846569	0.052601816	0.639440831	No
MIPOL1	OL3	GroupDE	0	2	14	18	-0.351615572	0.098692653	0.639766054	No
HIF1A	OL3	GroupDE	0	0	14	18	-0.340689806	0.098661794	0.639766054	No
PGRMC1	OL3	GroupDE	0	1	14	18	-0.363265236	0.098574291	0.639766054	No
ANKAR	OL2	GroupDE	0	3	16	19	0.248913286	0.148822022	0.63997486	No
UNC80	Inhib3	GroupDE	0	1	16	19	-0.149532095	0.100838456	0.640007424	No
FSCN1	OPC	GroupDE	2	5	16	19	0.320253333	0.100863557	0.640083223	No
ENSG00000290832	OPC	GroupDE	0	3	16	19	-0.247166359	0.101121149	0.640083223	No
ENSG00000291149	OPC	GroupDE	0	3	16	19	-0.285006947	0.100919485	0.640083223	No
ENSG00000287708	OPC	GroupDE	5	8	16	19	0.506572294	0.101066123	0.640083223	No
CDC27	OPC	GroupDE	0	0	16	19	-0.146624637	0.101178754	0.640083223	No
ENSG00000267053	OPC	GroupDE	0	1	16	19	0.239064178	0.101187523	0.640083223	No
ABHD12	OPC	GroupDE	0	0	16	19	0.125751521	0.101038352	0.640083223	No
YWHAH	OPC	GroupDE	2	7	16	19	0.533265941	0.101189435	0.640083223	No
PLAAT3	OL3	GroupDE	0	0	14	18	-0.14032172	0.098956451	0.640474578	No
RTCB	OL3	GroupDE	0	0	14	18	0.337521103	0.098922571	0.640474578	No
EFR3A	OPC	GroupDE	0	1	16	19	-0.158463756	0.101368628	0.640555674	No
HS6ST3	OPC	GroupDE	0	0	16	19	-0.102251937	0.101323845	0.640555674	No
XPNPEP3	OL3	GroupDE	0	0	14	18	0.23321357	0.099058019	0.640631853	No
MIR3659HG	OPC	GroupDE	1	4	16	19	-0.380950013	0.103068435	0.640682137	No
UFC1	OPC	GroupDE	0	2	16	19	0.293482507	0.102438398	0.640682137	No
HAAO	OPC	GroupDE	0	4	16	19	0.464616801	0.103217817	0.640682137	No
CREB1	OPC	GroupDE	0	0	16	19	-0.117577893	0.102628293	0.640682137	No
ATG4B	OPC	GroupDE	0	1	16	19	0.186857267	0.101910072	0.640682137	No
PCGF3-AS1	OPC	GroupDE	0	1	16	19	-0.142023668	0.102071572	0.640682137	No
ATP10D	OPC	GroupDE	0	1	16	19	-0.146558035	0.10300899	0.640682137	No
CCDC127	OPC	GroupDE	0	4	16	19	-0.371585709	0.103016889	0.640682137	No
RPS18	OPC	GroupDE	0	0	16	19	0.377348117	0.102091807	0.640682137	No
TNS3	OPC	GroupDE	0	0	16	19	0.135682085	0.101667074	0.640682137	No
ENSG00000187229	OPC	GroupDE	3	6	16	19	0.477356157	0.101488517	0.640682137	No
TTI2	OPC	GroupDE	0	2	16	19	-0.240947119	0.103205341	0.640682137	No
CHRAC1	OPC	GroupDE	0	4	16	19	-0.306899115	0.103009405	0.640682137	No
CNTNAP3B	OPC	GroupDE	0	5	16	19	0.527529347	0.101580802	0.640682137	No
ERCC6L2-AS1	OPC	GroupDE	0	0	16	19	-0.158061427	0.102394156	0.640682137	No
FKTN	OPC	GroupDE	0	1	16	19	-0.142077026	0.10286169	0.640682137	No
KIF20B	OPC	GroupDE	0	2	16	19	-0.294773939	0.102663764	0.640682137	No
BCAT1	OPC	GroupDE	0	1	16	19	-0.137482024	0.102002222	0.640682137	No
METTL25	OPC	GroupDE	0	1	16	19	-0.134123317	0.103186161	0.640682137	No
RFC5	OPC	GroupDE	0	2	16	19	0.340119269	0.102600533	0.640682137	No
PIBF1	OPC	GroupDE	0	0	16	19	-0.121372672	0.101572992	0.640682137	No
ENSG00000259805	OPC	GroupDE	0	3	16	19	0.437458256	0.101723943	0.640682137	No
ABHD15-AS1	OPC	GroupDE	0	3	16	19	0.406262948	0.103040006	0.640682137	No
KPNB1-DT	OPC	GroupDE	0	0	16	19	0.173113204	0.102772454	0.640682137	No
C17orf67	OPC	GroupDE	0	1	16	19	0.232387109	0.102743971	0.640682137	No
NDUFAF8	OPC	GroupDE	0	3	16	19	0.294008954	0.102454747	0.640682137	No
TLE5	OPC	GroupDE	0	2	16	19	0.163180772	0.102202531	0.640682137	No
GNA11	OPC	GroupDE	0	1	16	19	-0.244504748	0.102313662	0.640682137	No
ANKRD24	OPC	GroupDE	5	8	16	19	0.663282906	0.103199787	0.640682137	No
YJEFN3	OPC	GroupDE	2	4	16	19	0.550185824	0.101665968	0.640682137	No
ENSG00000291177	OPC	GroupDE	0	0	16	19	0.211125147	0.10290092	0.640682137	No
DOK5	OPC	GroupDE	0	1	16	19	-0.155535656	0.102127099	0.640682137	No
ENSG00000280145	OPC	GroupDE	3	10	16	19	0.473981135	0.102326994	0.640682137	No
TCP10L	OPC	GroupDE	0	2	16	19	0.235164072	0.102663601	0.640682137	No
MT-CO3	OPC	GroupDE	0	0	16	19	0.387120858	0.101827957	0.640682137	No
ETV5	OL2	GroupDE	2	5	16	19	-0.578649046	0.149320444	0.640727304	No
ENSG00000288075	OL2	GroupDE	1	4	16	19	0.357675486	0.149570514	0.640727304	No
EPB41L4A	OL2	GroupDE	0	2	16	19	-0.322523764	0.149122639	0.640727304	No
ERGIC1	OL2	GroupDE	1	4	16	19	0.351055056	0.149562604	0.640727304	No
CDKAL1	OL2	GroupDE	0	0	16	19	-0.149908455	0.149703293	0.640727304	No
PHLDB1	OL2	GroupDE	0	1	16	19	0.174512099	0.149730646	0.640727304	No
SPRED1	OL2	GroupDE	0	3	16	19	-0.267594043	0.1498013	0.640727304	No
ZNF568	OL2	GroupDE	2	2	16	19	0.318376469	0.149726098	0.640727304	No
ABCA8	OL2	GroupDE	0	1	16	19	0.179042168	0.149906403	0.640746817	No
NDUFS4	OPC	GroupDE	0	1	16	19	-0.139038785	0.103345073	0.640837055	No
IQCE	OPC	GroupDE	0	1	16	19	0.312979409	0.103347325	0.640837055	No
NECTIN3-AS1	Inhib3	GroupDE	2	1	16	19	0.297042461	0.101387544	0.640975492	No
GSTO2	Inhib3	GroupDE	2	1	16	19	-0.26150939	0.101318783	0.640975492	No
GPR137C	Inhib3	GroupDE	0	0	16	19	-0.187108615	0.101339612	0.640975492	No
ELL2	OL2	GroupDE	0	0	16	19	-0.186425989	0.150136511	0.641300258	No
GALNT2	OL2	GroupDE	1	4	16	19	0.386108325	0.150907858	0.641584909	No
PCNX2	OL2	GroupDE	1	2	16	19	-0.281792298	0.1505116	0.641584909	No
HSPD1	OL2	GroupDE	1	3	16	19	0.33180031	0.150871576	0.641584909	No
SLC12A2	OL2	GroupDE	0	0	16	19	-0.17032152	0.150845741	0.641584909	No
EMSY	OL2	GroupDE	0	3	16	19	-0.265438588	0.150687533	0.641584909	No
METTL25	OL2	GroupDE	0	2	16	19	-0.24711978	0.150602907	0.641584909	No
GALK2	OL2	GroupDE	1	2	16	19	-0.25705867	0.150327826	0.641584909	No
MMADHC	OPC	GroupDE	0	2	16	19	-0.20828465	0.104481147	0.641777984	No
ING5	OPC	GroupDE	0	1	16	19	0.157812293	0.10426369	0.641777984	No
KIF9-AS1	OPC	GroupDE	0	1	16	19	-0.141987218	0.104050994	0.641777984	No
TKT	OPC	GroupDE	0	2	16	19	0.255850206	0.103684582	0.641777984	No
GINM1	OPC	GroupDE	0	1	16	19	0.175081532	0.104131795	0.641777984	No
NIPSNAP2	OPC	GroupDE	0	0	16	19	0.146024333	0.104493748	0.641777984	No
YWHAZ	OPC	GroupDE	0	1	16	19	-0.170081173	0.103992279	0.641777984	No
GOT1	OPC	GroupDE	0	3	16	19	0.230044282	0.104011224	0.641777984	No
CD151	OPC	GroupDE	0	6	16	19	0.380093142	0.104117814	0.641777984	No
FAR1	OPC	GroupDE	0	1	16	19	-0.12275376	0.103706697	0.641777984	No
SHANK2	OPC	GroupDE	0	1	16	19	-0.157073338	0.104476561	0.641777984	No
SNX19	OPC	GroupDE	0	1	16	19	-0.168298464	0.103891536	0.641777984	No
ATF7IP	OPC	GroupDE	0	1	16	19	-0.123335641	0.103905675	0.641777984	No
TMEM132B	OPC	GroupDE	0	0	16	19	0.117218338	0.103761355	0.641777984	No
UCHL3	OPC	GroupDE	0	1	16	19	-0.158893313	0.10442108	0.641777984	No
ZNF75A	OPC	GroupDE	0	1	16	19	-0.167265636	0.104403244	0.641777984	No
KIF19	OPC	GroupDE	3	6	16	19	0.325561266	0.10391908	0.641777984	No
SMAD4	OPC	GroupDE	0	1	16	19	-0.125740048	0.103569529	0.641777984	No
MOSPD2	OPC	GroupDE	0	1	16	19	-0.235143365	0.104400707	0.641777984	No
TBCE	OL3	GroupDE	0	0	14	18	-0.27885359	0.099403628	0.641856597	No
MRPL3	OL3	GroupDE	0	1	14	18	-0.283935206	0.099845529	0.641856597	No
GPM6A	OL3	GroupDE	1	3	14	18	-0.409404565	0.10004482	0.641856597	No
TMEM242	OL3	GroupDE	1	1	14	18	-0.351538166	0.099836597	0.641856597	No
GLCCI1	OL3	GroupDE	0	1	14	18	-0.241147846	0.100010781	0.641856597	No
PTK2	OL3	GroupDE	0	0	14	18	0.119373604	0.100039293	0.641856597	No
DDX21	OL3	GroupDE	1	3	14	18	-0.331826879	0.100098972	0.641856597	No
FCHSD2	OL3	GroupDE	0	0	14	18	0.406055528	0.09955529	0.641856597	No
MT3	OL3	GroupDE	3	3	14	18	-0.646676972	0.099481561	0.641856597	No
WDR7	OL3	GroupDE	0	0	14	18	-0.140731447	0.099991964	0.641856597	No
DMPK	OL3	GroupDE	0	2	14	18	0.390101166	0.099889635	0.641856597	No
SFXN5	OPC	GroupDE	0	1	16	19	0.1883402	0.104985384	0.64202925	No
COL4A4	OPC	GroupDE	0	0	16	19	-0.236845728	0.104859341	0.64202925	No
EPHA5-AS1	OPC	GroupDE	0	2	16	19	-0.426928823	0.10471661	0.64202925	No
KHDC1	OPC	GroupDE	0	0	16	19	0.151920717	0.104724235	0.64202925	No
GOLGA7	OPC	GroupDE	0	1	16	19	-0.219385531	0.104985692	0.64202925	No
PLAT	OPC	GroupDE	0	1	16	19	-0.180393084	0.104817604	0.64202925	No
HECTD4	OPC	GroupDE	0	0	16	19	0.125438498	0.104764625	0.64202925	No
ASPSCR1	OPC	GroupDE	0	1	16	19	0.19753276	0.105045861	0.64202925	No
ENOSF1	OPC	GroupDE	0	0	16	19	0.210267577	0.105110752	0.64202925	No
SDCBP2-AS1	OPC	GroupDE	0	1	16	19	0.194044685	0.105109206	0.64202925	No
POLDIP3	OPC	GroupDE	0	1	16	19	0.179124383	0.105098808	0.64202925	No
DENND5A	Inhib4	GroupDE	3	0	14	17	0.449144246	0.050297785	0.642126545	No
JUN	OL3	GroupDE	0	5	14	18	-0.623736106	0.100499447	0.642161884	No
POLR1A	OL3	GroupDE	0	1	14	18	0.315909077	0.100933121	0.642161884	No
ENSG00000286145	OL3	GroupDE	1	3	14	18	0.542305245	0.100897935	0.642161884	No
ARIH2	OL3	GroupDE	0	0	14	18	0.166361433	0.100796278	0.642161884	No
PTN	OL3	GroupDE	0	0	14	18	0.232852648	0.100330844	0.642161884	No
OXA1L-DT	OL3	GroupDE	0	0	14	18	-0.243422281	0.10093399	0.642161884	No
VAC14	OL3	GroupDE	1	3	14	18	-0.288791166	0.100998564	0.642161884	No
PPP1R16B	OL3	GroupDE	0	0	14	18	0.136832797	0.100923567	0.642161884	No
SOX10	OL3	GroupDE	0	0	14	18	-0.227864677	0.100716298	0.642161884	No
POLDIP3	OL3	GroupDE	0	0	14	18	0.278588701	0.100301011	0.642161884	No
MED14	OL3	GroupDE	0	0	14	18	0.205087215	0.100628725	0.642161884	No
SARNP	OL2	GroupDE	0	1	16	19	0.237481742	0.151216278	0.642418657	No
ADAMTS17	OL2	GroupDE	0	5	16	19	0.51525635	0.151305571	0.642418657	No
NXN	Inhib3	GroupDE	0	1	16	19	0.242156444	0.10180055	0.642748528	No
ADO	OPC	GroupDE	1	2	16	19	-0.331890372	0.10528342	0.642763666	No
GRM3	OL3	GroupDE	0	0	14	18	-0.147130395	0.101353202	0.642819713	No
TMEM168	OL3	GroupDE	0	0	14	18	-0.206879904	0.10156722	0.642819713	No
CACUL1	OL3	GroupDE	0	0	14	18	-0.202200866	0.101548234	0.642819713	No
NFYB	OL3	GroupDE	0	0	14	18	0.263744902	0.101537774	0.642819713	No
BBOF1	OL3	GroupDE	0	1	14	18	0.366611904	0.101370566	0.642819713	No
FAM227B	OL3	GroupDE	0	1	14	18	-0.232836204	0.10145039	0.642819713	No
LRRC7	Inhib5	GroupDE	0	0	15	18	-0.164735823	0.029346702	0.642960108	No
NRXN1	Inhib5	GroupDE	0	0	15	18	-0.152427692	0.030678353	0.642960108	No
LYPD6B	Inhib5	GroupDE	1	0	15	18	-0.429166072	0.026902576	0.642960108	No
MFF	Inhib5	GroupDE	0	0	15	18	-0.407557875	0.031405365	0.642960108	No
ENSG00000243276	Inhib5	GroupDE	2	1	15	18	0.516410839	0.027882796	0.642960108	No
YEATS2	Inhib5	GroupDE	3	0	15	18	0.428930206	0.026526292	0.642960108	No
HOMER1	Inhib5	GroupDE	1	1	15	18	-0.515330258	0.027015101	0.642960108	No
COA1	Inhib5	GroupDE	1	0	15	18	0.416911717	0.0278111	0.642960108	No
SNTG1	Inhib5	GroupDE	0	0	15	18	-0.306054173	0.029235614	0.642960108	No
PSIP1	Inhib5	GroupDE	1	0	15	18	-0.374665868	0.03160981	0.642960108	No
LINGO2	Inhib5	GroupDE	0	0	15	18	-0.158106763	0.029824939	0.642960108	No
SVIL	Inhib5	GroupDE	2	0	15	18	-0.493409678	0.02943713	0.642960108	No
AMOTL1	Inhib5	GroupDE	2	0	15	18	0.400030488	0.030100511	0.642960108	No
AKAP6	Inhib5	GroupDE	0	0	15	18	-0.177040885	0.031075932	0.642960108	No
SOS2	Inhib5	GroupDE	2	0	15	18	0.381920866	0.030359102	0.642960108	No
DPH6	Inhib5	GroupDE	0	0	15	18	-0.337372268	0.029768122	0.642960108	No
AP3B2	Inhib5	GroupDE	1	0	15	18	0.401752902	0.02812228	0.642960108	No
SRRM2	Inhib5	GroupDE	1	0	15	18	0.549153167	0.03184404	0.642960108	No
TAF15	Inhib5	GroupDE	2	0	15	18	0.362360299	0.03070586	0.642960108	No
ATP6V0A1	Inhib5	GroupDE	1	0	15	18	0.304142669	0.025923125	0.642960108	No
MRTFA	Inhib5	GroupDE	0	0	15	18	0.281279606	0.02709172	0.642960108	No
GRIA3	Inhib5	GroupDE	0	0	15	18	-0.19285982	0.029874231	0.642960108	No
MRPL33	OPC	GroupDE	0	0	16	19	0.143935631	0.10537393	0.642996022	No
EIF4G3	OPC	GroupDE	0	0	16	19	0.107328695	0.1069331	0.643320372	No
MROH9	OPC	GroupDE	0	1	16	19	0.461402263	0.105784594	0.643320372	No
RPL14	OPC	GroupDE	1	1	16	19	0.398098501	0.105611939	0.643320372	No
SLC25A26	OPC	GroupDE	0	1	16	19	-0.151311465	0.107158838	0.643320372	No
IQCB1	OPC	GroupDE	0	0	16	19	-0.156244274	0.106013462	0.643320372	No
BLTP1	OPC	GroupDE	0	0	16	19	0.131397958	0.106485264	0.643320372	No
ANKRD37	OPC	GroupDE	1	6	16	19	0.462980771	0.106611282	0.643320372	No
FBXL4	OPC	GroupDE	0	0	16	19	-0.133193511	0.106874534	0.643320372	No
REPS1	OPC	GroupDE	0	0	16	19	-0.1280488	0.106789095	0.643320372	No
LAMTOR4	OPC	GroupDE	0	2	16	19	0.215276997	0.106531807	0.643320372	No
RIPK2-DT	OPC	GroupDE	0	0	16	19	0.139506202	0.106972546	0.643320372	No
ABHD17B	OPC	GroupDE	0	1	16	19	-0.146026502	0.106009108	0.643320372	No
SEMA4D	OPC	GroupDE	0	1	16	19	0.360036362	0.10715426	0.643320372	No
NUTM2B-AS1	OPC	GroupDE	0	1	16	19	0.160211698	0.105925772	0.643320372	No
SLC2A3	OPC	GroupDE	0	3	16	19	0.208124609	0.105589704	0.643320372	No
ENSG00000278390	OPC	GroupDE	0	1	16	19	0.269137252	0.106880776	0.643320372	No
MIR4500HG	OPC	GroupDE	0	1	16	19	-0.281827187	0.106821301	0.643320372	No
ITGBL1	OPC	GroupDE	1	4	16	19	0.466792058	0.106790544	0.643320372	No
GNPNAT1	OPC	GroupDE	0	2	16	19	0.258876391	0.105948192	0.643320372	No
ENSG00000259434	OPC	GroupDE	1	8	16	19	0.461292354	0.106371429	0.643320372	No
SHC4	OPC	GroupDE	0	1	16	19	-0.158147155	0.106000185	0.643320372	No
C16orf87	OPC	GroupDE	0	1	16	19	-0.151388565	0.106606736	0.643320372	No
PDPR	OPC	GroupDE	0	0	16	19	-0.177296896	0.106911008	0.643320372	No
MED31	OPC	GroupDE	0	1	16	19	-0.277221207	0.106318975	0.643320372	No
PIGL	OPC	GroupDE	0	0	16	19	0.14983462	0.107075721	0.643320372	No
RAB12	OPC	GroupDE	0	1	16	19	-0.158663075	0.106872961	0.643320372	No
RBBP8	OPC	GroupDE	0	0	16	19	-0.181144632	0.106774386	0.643320372	No
RPRD1A	OPC	GroupDE	0	0	16	19	-0.10959068	0.10687461	0.643320372	No
ENSG00000253392	OPC	GroupDE	1	3	16	19	-0.37254983	0.106946316	0.643320372	No
NFIX	OPC	GroupDE	0	0	16	19	0.141196544	0.106178138	0.643320372	No
PSG11-AS1	OPC	GroupDE	0	1	16	19	0.364131285	0.107135506	0.643320372	No
ZNF578	OPC	GroupDE	0	2	16	19	0.256236992	0.106716824	0.643320372	No
UBOX5-AS1	OPC	GroupDE	0	3	16	19	0.389766054	0.106684681	0.643320372	No
TAFA4	OL2	GroupDE	0	4	16	19	-0.272106795	0.151692016	0.643351895	No
OLMALINC	OL2	GroupDE	0	1	16	19	0.235753642	0.151828221	0.643351895	No
ENSG00000257759	OL2	GroupDE	3	6	16	19	0.435555975	0.151827695	0.643351895	No
CAPZA1	OPC	GroupDE	0	1	16	19	-0.156205528	0.107547746	0.643431289	No
EIF2D	OPC	GroupDE	0	1	16	19	-0.187410192	0.108242267	0.643431289	No
SERTAD2	OPC	GroupDE	0	3	16	19	-0.240934813	0.108097117	0.643431289	No
ENSG00000286145	OPC	GroupDE	0	2	16	19	0.391837803	0.107363834	0.643431289	No
ARIH2	OPC	GroupDE	0	1	16	19	0.141828871	0.107976611	0.643431289	No
NME9	OPC	GroupDE	0	0	16	19	0.132051182	0.108015594	0.643431289	No
ABLIM2	OPC	GroupDE	0	3	16	19	0.27288068	0.107284074	0.643431289	No
KIF13A	OPC	GroupDE	0	0	16	19	0.120144308	0.107523877	0.643431289	No
EIF3B	OPC	GroupDE	0	2	16	19	-0.168912741	0.107680854	0.643431289	No
PSPH	OPC	GroupDE	1	3	16	19	0.404237408	0.107622347	0.643431289	No
MICU3	OPC	GroupDE	0	0	16	19	-0.142245223	0.1082714	0.643431289	No
CPNE3	OPC	GroupDE	0	0	16	19	-0.150113611	0.108090102	0.643431289	No
RBM18	OPC	GroupDE	0	2	16	19	-0.239939023	0.107233047	0.643431289	No
HIPK3	OPC	GroupDE	0	1	16	19	-0.121607028	0.108080239	0.643431289	No
SPATS2	OPC	GroupDE	0	0	16	19	0.118939579	0.108176529	0.643431289	No
TBC1D15	OPC	GroupDE	0	1	16	19	-0.146228617	0.10750367	0.643431289	No
LINC01588	OPC	GroupDE	0	4	16	19	-0.272541229	0.107493858	0.643431289	No
CX3CL1	OPC	GroupDE	1	4	16	19	-0.334772507	0.108005956	0.643431289	No
SMPD3	OPC	GroupDE	0	2	16	19	0.220436394	0.108279529	0.643431289	No
RHOT1	OPC	GroupDE	0	0	16	19	-0.12427245	0.108259333	0.643431289	No
SLC13A3	OPC	GroupDE	0	2	16	19	0.324090042	0.108107444	0.643431289	No
CSNK1G3	OL3	GroupDE	0	0	14	18	-0.210662346	0.101829314	0.643477756	No
CYB5A	OL3	GroupDE	1	2	14	18	-0.321138213	0.101839189	0.643477756	No
ENSG00000286195	OL3	GroupDE	4	5	14	18	0.687618319	0.101904028	0.643477756	No
MYO16	OPC	GroupDE	0	0	16	19	0.122833042	0.108397006	0.643505518	No
PIK3R2	OPC	GroupDE	0	1	16	19	-0.20800061	0.108355199	0.643505518	No
MBD4	OL2	GroupDE	2	3	16	19	0.336267411	0.151976488	0.643552266	No
FARSA	OPC	GroupDE	0	2	16	19	0.242989996	0.108460868	0.643572979	No
SLC35F3	OL2	GroupDE	2	4	16	19	-0.390521679	0.152380699	0.643604426	No
ACAP2	OL2	GroupDE	0	1	16	19	0.239669998	0.152284872	0.643604426	No
BCLAF1	OL2	GroupDE	0	0	16	19	0.224924035	0.152131269	0.643604426	No
STAT2	OL2	GroupDE	0	4	16	19	-0.271971657	0.152493752	0.643604426	No
NDUFA3	OL2	GroupDE	3	5	16	19	0.542504377	0.152409605	0.643604426	No
AFF4	Inhib3	GroupDE	0	1	16	19	0.178967142	0.10208384	0.64369901	No
ZNF684	OL3	GroupDE	0	2	14	18	-0.371218912	0.102632825	0.643892453	No
LEPR	OL3	GroupDE	0	1	14	18	-0.272155832	0.102746317	0.643892453	No
WNT2B	OL3	GroupDE	0	3	14	18	-0.423429413	0.102105574	0.643892453	No
DEGS1	OL3	GroupDE	1	2	14	18	-0.35851666	0.102676961	0.643892453	No
NMNAT3	OL3	GroupDE	0	0	14	18	-0.337594761	0.102623286	0.643892453	No
SMIM13	OL3	GroupDE	0	0	14	18	-0.296106138	0.102300707	0.643892453	No
YKT6	OL3	GroupDE	0	2	14	18	-0.382205888	0.1026018	0.643892453	No
ALG8	OL3	GroupDE	0	1	14	18	0.296881897	0.1021917	0.643892453	No
NOVA1	OL3	GroupDE	0	0	14	18	-0.141993606	0.102598955	0.643892453	No
LIMK2	OL3	GroupDE	0	1	14	18	-0.37047517	0.10262259	0.643892453	No
EPN2-AS1	OPC	GroupDE	0	1	16	19	0.554956624	0.108577873	0.643955559	No
KIF3A	OL2	GroupDE	0	2	16	19	0.331168664	0.15293078	0.644073166	No
ASCC1	OL2	GroupDE	1	1	16	19	0.238657294	0.152916252	0.644073166	No
RAB11FIP3	OL2	GroupDE	0	0	16	19	0.299543823	0.153009065	0.644073166	No
LINC02175	OL2	GroupDE	0	3	16	19	0.302114823	0.152779254	0.644073166	No
HHAT	OL3	GroupDE	0	0	14	18	0.281751566	0.103085665	0.644553499	No
NDUFB3	OL3	GroupDE	1	5	14	18	-0.51088385	0.103240507	0.644553499	No
ABCC5	OL3	GroupDE	0	0	14	18	0.270960878	0.103020262	0.644553499	No
ENPP6	OL3	GroupDE	0	0	14	18	-0.252087884	0.103212516	0.644553499	No
MAP3K1	OL3	GroupDE	0	0	14	18	-0.361410813	0.103186121	0.644553499	No
TANC1	OL3	GroupDE	0	0	14	18	-0.147332954	0.104483974	0.645144533	No
PLXNB1	OL3	GroupDE	0	0	14	18	0.214389488	0.103456135	0.645144533	No
ENSG00000290993	OL3	GroupDE	0	0	14	18	0.273401053	0.103511416	0.645144533	No
POLR2B	OL3	GroupDE	0	0	14	18	0.2237513	0.104653726	0.645144533	No
KCTD20	OL3	GroupDE	0	1	14	18	-0.257298859	0.104275038	0.645144533	No
PTPRK	OL3	GroupDE	0	0	14	18	-0.12688667	0.103891078	0.645144533	No
LINC00032	OL3	GroupDE	0	0	14	18	-0.35779302	0.10463002	0.645144533	No
LARP4B	OL3	GroupDE	0	0	14	18	-0.19655423	0.104811054	0.645144533	No
LRRTM3	OL3	GroupDE	0	0	14	18	0.305823694	0.10424741	0.645144533	No
USP47	OL3	GroupDE	0	0	14	18	-0.135232609	0.103905932	0.645144533	No
OPCML	OL3	GroupDE	0	3	14	18	-0.417032667	0.104492576	0.645144533	No
HCFC2	OL3	GroupDE	0	0	14	18	0.219661627	0.103656737	0.645144533	No
ENSG00000286334	OL3	GroupDE	1	3	14	18	0.518399683	0.1042425	0.645144533	No
HAGH	OL3	GroupDE	0	0	14	18	0.267651814	0.104891428	0.645144533	No
ARHGAP23	OL3	GroupDE	0	0	14	18	0.135001875	0.103860753	0.645144533	No
DNAJC7	OL3	GroupDE	0	0	14	18	0.22637456	0.104282168	0.645144533	No
FOXK2	OL3	GroupDE	0	0	14	18	0.198219641	0.104238778	0.645144533	No
ZNF714	OL3	GroupDE	0	0	14	18	0.259439574	0.103812048	0.645144533	No
RNF24	OL3	GroupDE	2	1	14	18	0.369095718	0.104860518	0.645144533	No
NPEPL1	OL3	GroupDE	1	3	14	18	0.499683391	0.104749286	0.645144533	No
ANP32B	OPC	GroupDE	0	1	16	19	0.21272346	0.108872669	0.645391709	No
GRIN2A	Inhib4	GroupDE	0	0	14	17	-0.338795536	0.050810542	0.645396528	No
PTBP3	OL3	GroupDE	0	1	14	18	-0.333999757	0.105016381	0.64543426	No
RPL30	OPC	GroupDE	0	0	16	19	0.421199505	0.10897587	0.64569125	No
MAP7D1	OPC	GroupDE	1	2	16	19	0.287392499	0.109109546	0.64572955	No
CEP135	OPC	GroupDE	0	2	16	19	-0.221780249	0.109046294	0.64572955	No
C12orf76	OPC	GroupDE	0	1	16	19	0.248530685	0.109140356	0.64572955	No
CHRM5	OPC	GroupDE	1	6	16	19	0.474789345	0.109210909	0.645835278	No
COX7A2	OPC	GroupDE	0	2	16	19	0.408159485	0.109482143	0.645883889	No
CABP1	OPC	GroupDE	0	1	16	19	0.20831985	0.109362454	0.645883889	No
SAMD1	OPC	GroupDE	0	4	16	19	-0.225337423	0.109422201	0.645883889	No
LENG9	OPC	GroupDE	0	2	16	19	0.283909195	0.109317333	0.645883889	No
PHF6	OPC	GroupDE	0	0	16	19	-0.153486273	0.109482561	0.645883889	No
PSMD4	OL2	GroupDE	1	4	16	19	0.409949284	0.153684582	0.64606322	No
NF1	OL2	GroupDE	0	1	16	19	-0.158099487	0.15360515	0.64606322	No
BSCL2	Inhib4	GroupDE	2	1	14	17	0.454559267	0.051403591	0.646400161	No
NETO2	Inhib4	GroupDE	0	0	14	17	-0.362044583	0.051388884	0.646400161	No
PDE4B	OL2	GroupDE	0	0	16	19	-0.121303249	0.153891176	0.646505252	No
DDX5	OPC	GroupDE	0	0	16	19	0.130120492	0.109653971	0.646583948	No
MRRF	OL3	GroupDE	0	1	14	18	0.296199435	0.105281821	0.646586352	No
RNGTT	Inhib3	GroupDE	0	0	16	19	-0.192725417	0.102697845	0.646677902	No
SUGCT	Inhib3	GroupDE	2	2	16	19	0.32680362	0.102822987	0.646677902	No
APBB1	OPC	GroupDE	0	1	16	19	0.162144085	0.109766349	0.64683596	No
TMX1	OPC	GroupDE	0	2	16	19	-0.200395859	0.109802238	0.64683596	No
LYPLAL1	OL3	GroupDE	0	0	14	18	-0.175848189	0.106029749	0.646934787	No
NCKIPSD	OL3	GroupDE	2	1	14	18	0.447640146	0.106000889	0.646934787	No
LIN54	OL3	GroupDE	0	0	14	18	-0.18961556	0.105944789	0.646934787	No
NAF1	OL3	GroupDE	0	0	14	18	0.315252464	0.105637177	0.646934787	No
SRD5A1	OL3	GroupDE	1	2	14	18	-0.363161544	0.105580981	0.646934787	No
MAP7	OL3	GroupDE	0	0	14	18	-0.105973403	0.105704649	0.646934787	No
PINX1	OL3	GroupDE	0	2	14	18	-0.264223344	0.105972872	0.646934787	No
RPLP2	OL3	GroupDE	1	1	14	18	-0.423036521	0.10589533	0.646934787	No
RAB5B	OL3	GroupDE	0	1	14	18	-0.284419111	0.106197946	0.646934787	No
TMEM132C	OL3	GroupDE	1	1	14	18	0.308237334	0.106120465	0.646934787	No
FRY	OL3	GroupDE	0	2	14	18	0.382514546	0.106359264	0.646934787	No
NALF1	OL3	GroupDE	1	3	14	18	-0.473254083	0.106342647	0.646934787	No
PSMC6	OL3	GroupDE	0	0	14	18	0.232573272	0.106430955	0.646934787	No
CNDP1	OL3	GroupDE	0	0	14	18	0.190043602	0.106248029	0.646934787	No
LINC01819	OL3	GroupDE	1	2	14	18	0.375554905	0.106525929	0.647037713	No
CLU	OL2	GroupDE	4	6	16	19	0.68684737	0.154171458	0.647256062	No
RNF38	Inhib1	GroupDE	1	0	15	18	0.237740306	0.053736011	0.647482975	No
YAF2	Inhib1	GroupDE	0	1	15	18	-0.31382442	0.053887561	0.647482975	No
UBE3A	Inhib1	GroupDE	0	0	15	18	0.257107186	0.053844215	0.647482975	No
FBXL14	OL3	GroupDE	0	1	14	18	-0.332151071	0.10668869	0.647551925	No
DIRAS2	OPC	GroupDE	0	2	16	19	-0.247008808	0.110051838	0.647994946	No
OXSM	OPC	GroupDE	0	1	16	19	0.328648476	0.110118392	0.648075546	No
DOCK7	OL2	GroupDE	3	8	16	19	-0.67830602	0.154548296	0.648126481	No
CCDC82	OL2	GroupDE	0	3	16	19	-0.240089055	0.154582183	0.648126481	No
RBCK1	OPC	GroupDE	0	0	16	19	0.18884871	0.110227725	0.648407715	No
COQ4	OL2	GroupDE	0	3	16	19	0.321761623	0.154800149	0.648613642	No
TRAF1	OPC	GroupDE	0	3	16	19	0.399701918	0.110327429	0.648682952	No
RNF145	OL2	GroupDE	2	3	16	19	0.376178873	0.15493645	0.648758208	No
ENSG00000291232	OPC	GroupDE	0	1	16	19	0.247567903	0.110407971	0.648845312	No
ARNT	OL2	GroupDE	1	2	16	19	0.303862213	0.155173939	0.648899944	No
STX18	OL2	GroupDE	1	2	16	19	0.257035023	0.15508775	0.648899944	No
ZBTB20	Inhib3	GroupDE	0	0	16	19	-0.231311947	0.10363694	0.648902385	No
CAST	Inhib3	GroupDE	1	2	16	19	0.310640129	0.103833168	0.648902385	No
COMMD10	Inhib3	GroupDE	0	1	16	19	-0.187154367	0.103947463	0.648902385	No
EGFR	Inhib3	GroupDE	0	1	16	19	-0.165237033	0.104053368	0.648902385	No
SGCE	Inhib3	GroupDE	0	0	16	19	-0.247258658	0.104113437	0.648902385	No
PTPRR	Inhib3	GroupDE	0	0	16	19	-0.209020029	0.103826638	0.648902385	No
MPRIP	Inhib3	GroupDE	0	0	16	19	0.174418942	0.103988721	0.648902385	No
ATG4D	OL2	GroupDE	3	2	16	19	0.425825521	0.155355988	0.649235222	No
C1orf159	OL2	GroupDE	1	2	16	19	0.295817627	0.155504424	0.649429681	No
PPP1R9A	OL3	GroupDE	0	0	14	18	-0.161810335	0.10714494	0.649845428	No
ENSG00000287092	OL3	GroupDE	2	2	14	18	0.474545946	0.107232916	0.649903585	No
ADARB2-AS1	Inhib1	GroupDE	1	2	15	18	0.509805331	0.054306731	0.650009797	No
STMN3	OPC	GroupDE	0	2	16	19	0.243099962	0.110710296	0.650310264	No
SMARCC2	OPC	GroupDE	0	2	16	19	-0.171236715	0.110766774	0.650330403	No
ANKS1A	OL3	GroupDE	0	0	14	18	0.197435353	0.107542558	0.650354008	No
ENSG00000289371	OL3	GroupDE	3	7	14	18	-0.45961081	0.107408262	0.650354008	No
CERS4	OL3	GroupDE	0	0	14	18	0.232293347	0.107506399	0.650354008	No
EXOC3	OL2	GroupDE	2	5	16	19	0.412613984	0.155855825	0.650470973	No
CEP164	Inhib5	GroupDE	1	0	15	18	0.352724779	0.032521143	0.65071584	No
DPYD	Inhib3	GroupDE	4	5	16	19	-0.522379265	0.104941846	0.650719965	No
PPP2CA	Inhib3	GroupDE	0	0	16	19	0.252300568	0.104673976	0.650719965	No
PSMB1	Inhib3	GroupDE	1	1	16	19	0.321692411	0.10466395	0.650719965	No
CPNE8	Inhib3	GroupDE	1	1	16	19	-0.423482268	0.104922307	0.650719965	No
RPAP2	OL2	GroupDE	0	1	16	19	-0.232281441	0.156159358	0.650933675	No
ENSG00000288033	OL2	GroupDE	1	3	16	19	0.308999598	0.15617097	0.650933675	No
RSBN1	Inhib3	GroupDE	1	0	16	19	-0.238603681	0.105797075	0.65102794	No
HSPA4L	Inhib3	GroupDE	0	1	16	19	-0.189945419	0.105398413	0.65102794	No
WDR41	Inhib3	GroupDE	0	0	16	19	0.261578594	0.105202948	0.65102794	No
TCEA1	Inhib3	GroupDE	2	0	16	19	0.276827217	0.105596953	0.65102794	No
TMEM245	Inhib3	GroupDE	0	0	16	19	0.188311449	0.105789332	0.65102794	No
TXNDC16	Inhib3	GroupDE	1	0	16	19	0.204592729	0.105732717	0.65102794	No
EMC3	OPC	GroupDE	0	0	16	19	0.179904599	0.11098078	0.651105815	No
ENSG00000274893	OPC	GroupDE	0	1	16	19	-0.270066698	0.111058183	0.651105815	No
NT5DC3	OPC	GroupDE	0	1	16	19	0.162754412	0.111011635	0.651105815	No
ENSG00000237356	OL3	GroupDE	0	0	14	18	-0.425693853	0.107825367	0.65124736	No
TVP23C	OL3	GroupDE	0	0	14	18	0.209791352	0.10784738	0.65124736	No
CNOT6L	OL3	GroupDE	0	0	14	18	-0.2149964	0.108029947	0.651419488	No
TMEM14B	OL3	GroupDE	0	0	14	18	0.184576731	0.108111593	0.651419488	No
CEP41	OL3	GroupDE	0	3	14	18	-0.330621853	0.108062658	0.651419488	No
ASAP2	OL2	GroupDE	3	3	16	19	-0.359767103	0.156393415	0.651426382	No
BCL7C	OL2	GroupDE	1	3	16	19	0.282696342	0.156567715	0.651426382	No
SMCHD1	OL2	GroupDE	0	1	16	19	0.223387546	0.156595829	0.651426382	No
SUCLG2-DT	OL3	GroupDE	0	1	14	18	-0.351591415	0.108193331	0.65143857	No
FAM241A	OL2	GroupDE	0	2	16	19	0.234910889	0.156789148	0.65149789	No
SKAP2	OL2	GroupDE	2	6	16	19	-0.378547185	0.157124158	0.65149789	No
SRRT	OL2	GroupDE	1	5	16	19	0.387790131	0.156914919	0.65149789	No
DLGAP2	OL2	GroupDE	3	3	16	19	-0.33054527	0.156957674	0.65149789	No
IRS2	OL2	GroupDE	1	2	16	19	0.364221949	0.157092937	0.65149789	No
AAK1	OL2	GroupDE	0	1	16	19	-0.227447599	0.158385936	0.651531007	No
ELF2	OL2	GroupDE	0	1	16	19	-0.151082503	0.1582863	0.651531007	No
LRBA	OL2	GroupDE	0	1	16	19	-0.189217879	0.158161352	0.651531007	No
ENSG00000287862	OL2	GroupDE	0	2	16	19	0.450579924	0.15895986	0.651531007	No
PPP2CA	OL2	GroupDE	0	3	16	19	0.369781293	0.157507863	0.651531007	No
LYRM4	OL2	GroupDE	1	1	16	19	-0.307633621	0.158618468	0.651531007	No
LURAP1L	OL2	GroupDE	2	5	16	19	0.758024358	0.159057787	0.651531007	No
KIAA1217	OL2	GroupDE	5	3	16	19	-0.315169811	0.158048097	0.651531007	No
ABI1	OL2	GroupDE	1	4	16	19	0.429295259	0.158631626	0.651531007	No
GLRX3	OL2	GroupDE	1	3	16	19	0.291396819	0.158116071	0.651531007	No
PPFIBP2	OL2	GroupDE	0	1	16	19	-0.234893017	0.15889955	0.651531007	No
KIAA0586	OL2	GroupDE	0	1	16	19	-0.256732814	0.158558585	0.651531007	No
RTF1	OL2	GroupDE	2	3	16	19	0.378800318	0.158928963	0.651531007	No
CATSPER2	OL2	GroupDE	2	3	16	19	0.477705884	0.157566323	0.651531007	No
ADPGK	OL2	GroupDE	1	3	16	19	0.32865077	0.157662307	0.651531007	No
ZNF207	OL2	GroupDE	1	2	16	19	0.245246519	0.159057771	0.651531007	No
MFSD11	OL2	GroupDE	0	2	16	19	0.261470313	0.158758466	0.651531007	No
NARF	OL2	GroupDE	2	3	16	19	0.441119556	0.159074572	0.651531007	No
FIRRE	OL2	GroupDE	1	3	16	19	-0.361852406	0.157708498	0.651531007	No
RAP1GAP	OPC	GroupDE	0	1	16	19	0.170582264	0.111230496	0.651538499	No
GLUL	OPC	GroupDE	0	2	16	19	0.336332334	0.111344576	0.651538499	No
C1orf35	OPC	GroupDE	0	3	16	19	0.262869867	0.111305712	0.651538499	No
MDN1	OPC	GroupDE	0	1	16	19	-0.130953248	0.111267411	0.651538499	No
SEM1	OL2	GroupDE	0	1	16	19	-0.262966152	0.159182892	0.651555922	No
PRKCE	OL3	GroupDE	0	0	14	18	0.182670045	0.108935832	0.651573505	No
PLEKHB2	OL3	GroupDE	0	1	14	18	-0.274392175	0.10835028	0.651573505	No
RIF1	OL3	GroupDE	0	0	14	18	0.142646155	0.109462787	0.651573505	No
ENSG00000183308	OL3	GroupDE	0	3	14	18	0.425601958	0.108479192	0.651573505	No
AZI2	OL3	GroupDE	0	1	14	18	0.374013596	0.108473336	0.651573505	No
FER	OL3	GroupDE	0	0	14	18	-0.155731156	0.109916433	0.651573505	No
NUS1	OL3	GroupDE	0	2	14	18	-0.307698948	0.108542349	0.651573505	No
VPS41	OL3	GroupDE	0	0	14	18	-0.163023408	0.109255651	0.651573505	No
TPST1	OL3	GroupDE	0	0	14	18	0.260943757	0.109958038	0.651573505	No
NRF1	OL3	GroupDE	0	0	14	18	-0.175648735	0.109744983	0.651573505	No
ARHGAP39	OL3	GroupDE	0	0	14	18	-0.296667212	0.109005209	0.651573505	No
VLDLR-AS1	OL3	GroupDE	0	0	14	18	-0.247171064	0.109855566	0.651573505	No
PDCL	OL3	GroupDE	1	1	14	18	-0.347313178	0.110023267	0.651573505	No
ARHGAP19	OL3	GroupDE	0	0	14	18	0.298474976	0.109882872	0.651573505	No
ENSG00000259103	OL3	GroupDE	2	4	14	18	0.61570529	0.109613561	0.651573505	No
GOLGA5	OL3	GroupDE	0	2	14	18	-0.295992626	0.109680338	0.651573505	No
STARD9	OL3	GroupDE	0	0	14	18	0.168208527	0.108809036	0.651573505	No
RFX7	OL3	GroupDE	0	0	14	18	-0.154817564	0.108993567	0.651573505	No
RPL4	OL3	GroupDE	2	3	14	18	-0.428779251	0.109949127	0.651573505	No
MVD	OL3	GroupDE	0	1	14	18	0.346127823	0.109431236	0.651573505	No
MINK1	OL3	GroupDE	0	0	14	18	0.189880742	0.109648925	0.651573505	No
LINC00662	OL3	GroupDE	0	0	14	18	0.24758617	0.108641462	0.651573505	No
FAM217B	OL3	GroupDE	1	0	14	18	0.309195683	0.109095801	0.651573505	No
CSNK1A1	OL3	GroupDE	0	0	14	18	-0.138523194	0.11019225	0.651618944	No
ENSG00000228793	OL3	GroupDE	0	0	14	18	-0.675387352	0.11026672	0.651618944	No
NINJ2	OL3	GroupDE	0	0	14	18	0.148705669	0.110191716	0.651618944	No
NOMO3	OL3	GroupDE	1	1	14	18	0.322531862	0.110367093	0.651747553	No
CABIN1	OL3	GroupDE	0	1	14	18	0.244749926	0.110454485	0.651799386	No
GABRB3	Inhib3	GroupDE	0	0	16	19	-0.118593235	0.106123336	0.652207928	No
C4orf48	OL2	GroupDE	1	2	16	19	0.351824169	0.15976994	0.65228304	No
GTF2H2	OL2	GroupDE	1	2	16	19	0.386164216	0.159478048	0.65228304	No
MAU2	OL2	GroupDE	0	3	16	19	0.284371457	0.159705294	0.65228304	No
ZNF461	OL2	GroupDE	2	3	16	19	0.36424557	0.159667954	0.65228304	No
SPAG1	OPC	GroupDE	0	4	16	19	-0.30869675	0.111590734	0.652297911	No
MYL6B	OPC	GroupDE	0	0	16	19	0.248706637	0.111602434	0.652297911	No
ZNF791	OPC	GroupDE	0	1	16	19	-0.172674312	0.111633985	0.652297911	No
STX12	Inhib4	GroupDE	2	2	14	17	0.485574315	0.054530523	0.652502181	No
PHACTR4	Inhib4	GroupDE	2	0	14	17	0.454193461	0.055002172	0.652502181	No
CHN1	Inhib4	GroupDE	0	0	14	17	0.400019961	0.052743895	0.652502181	No
PLAGL1	Inhib4	GroupDE	1	0	14	17	0.460940851	0.053436273	0.652502181	No
GNAQ	Inhib4	GroupDE	0	0	14	17	-0.316462685	0.054916023	0.652502181	No
WDR37	Inhib4	GroupDE	1	1	14	17	0.469502022	0.053947227	0.652502181	No
SLC22A17	Inhib4	GroupDE	1	0	14	17	0.472580378	0.054670859	0.652502181	No
RNMT	Inhib4	GroupDE	1	0	14	17	0.444875878	0.054015906	0.652502181	No
LRRC4B	Inhib4	GroupDE	2	2	14	17	0.484789758	0.052705308	0.652502181	No
ATP9A	Inhib4	GroupDE	0	0	14	17	0.300246137	0.053448283	0.652502181	No
MIR325HG	Inhib4	GroupDE	0	0	14	17	-0.451301017	0.052479303	0.652502181	No
GDI1	Inhib4	GroupDE	1	0	14	17	0.453506866	0.054278487	0.652502181	No
MCM9	OL2	GroupDE	0	1	16	19	0.242899136	0.159955055	0.65262072	No
GATB	OL3	GroupDE	0	1	14	18	-0.264471673	0.110734009	0.652637085	No
PON2	OL3	GroupDE	0	0	14	18	0.173089999	0.110911308	0.652637085	No
SCAMP2	OL3	GroupDE	0	2	14	18	-0.318273781	0.110871393	0.652637085	No
TYMSOS	OL3	GroupDE	0	0	14	18	0.255921587	0.110886083	0.652637085	No
GRID2	Inhib5	GroupDE	0	0	15	18	-0.315396747	0.03319009	0.652691982	No
NSMCE2	Inhib5	GroupDE	1	0	15	18	0.321809561	0.033501525	0.652691982	No
DPH6-DT	Inhib5	GroupDE	0	1	15	18	-0.586800651	0.033261594	0.652691982	No
TOX	OPC	GroupDE	0	0	16	19	-0.128481899	0.111854737	0.652741126	No
GXYLT1	OPC	GroupDE	0	1	16	19	-0.185017682	0.111900413	0.652741126	No
RIC8B	OPC	GroupDE	0	1	16	19	-0.122373626	0.111802132	0.652741126	No
ZNF780B	OPC	GroupDE	0	1	16	19	-0.138211229	0.11192282	0.652741126	No
OVOL2	OPC	GroupDE	0	2	16	19	0.398941559	0.11197923	0.652759573	No
ENSG00000249492	OPC	GroupDE	0	3	16	19	-0.348965338	0.112193177	0.652765141	No
MRS2	OPC	GroupDE	0	1	16	19	0.188339363	0.112163795	0.652765141	No
ENSG00000267723	OPC	GroupDE	0	3	16	19	0.247086026	0.112095284	0.652765141	No
PIR	OPC	GroupDE	1	5	16	19	0.476533131	0.112066917	0.652765141	No
ANKRD13C	Inhib4	GroupDE	2	2	14	17	0.426123676	0.056042725	0.652792844	No
SLC8A1	Inhib4	GroupDE	0	0	14	17	0.238686947	0.056026548	0.652792844	No
CFAP20DC-AS1	Inhib4	GroupDE	0	0	14	17	0.418910244	0.055484027	0.652792844	No
UBE2D2	Inhib4	GroupDE	0	0	14	17	0.450027529	0.056241717	0.652792844	No
CACNA1C	Inhib4	GroupDE	0	0	14	17	-0.264543667	0.056324472	0.652792844	No
EPHA7	Inhib3	GroupDE	0	0	16	19	-0.173179802	0.107567896	0.652811925	No
AGPAT4	Inhib3	GroupDE	0	0	16	19	0.178296921	0.107484193	0.652811925	No
ATXN7L1	Inhib3	GroupDE	0	0	16	19	-0.161830327	0.107497752	0.652811925	No
ADK	Inhib3	GroupDE	0	0	16	19	0.127468728	0.106385091	0.652811925	No
NAA30	Inhib3	GroupDE	3	2	16	19	0.357179392	0.106763285	0.652811925	No
CDC42BPB	Inhib3	GroupDE	0	0	16	19	0.252241614	0.107252013	0.652811925	No
ZNF106	Inhib3	GroupDE	0	1	16	19	0.22833763	0.106869331	0.652811925	No
SPG7	Inhib3	GroupDE	0	0	16	19	0.257851709	0.107549992	0.652811925	No
FMR1	Inhib3	GroupDE	0	3	16	19	-0.343813088	0.106669112	0.652811925	No
VMA21	Inhib3	GroupDE	0	0	16	19	-0.241587439	0.107533553	0.652811925	No
CIAO2B	OL3	GroupDE	2	3	14	18	-0.382497994	0.111064106	0.653072699	No
CBX5	Inhib3	GroupDE	1	1	16	19	0.221031077	0.107771375	0.653185184	No
TUBGCP3	Inhib3	GroupDE	2	1	16	19	0.263319539	0.10789881	0.653185184	No
ERBB4	Inhib5	GroupDE	0	0	15	18	-0.190857005	0.03779263	0.653212333	No
SRGAP3	Inhib5	GroupDE	0	0	15	18	0.238793285	0.036011749	0.653212333	No
LNX1	Inhib5	GroupDE	0	0	15	18	0.333805864	0.037674314	0.653212333	No
SPOCK3	Inhib5	GroupDE	1	0	15	18	-0.341434392	0.034092685	0.653212333	No
RASA1	Inhib5	GroupDE	0	0	15	18	0.233435573	0.0382322	0.653212333	No
HACE1	Inhib5	GroupDE	1	0	15	18	-0.444865819	0.039116272	0.653212333	No
ZNF804B	Inhib5	GroupDE	0	0	15	18	-0.460022668	0.038055912	0.653212333	No
ENSG00000283674	Inhib5	GroupDE	2	0	15	18	0.537776617	0.036113062	0.653212333	No
RFX3	Inhib5	GroupDE	1	0	15	18	-0.350802769	0.03658861	0.653212333	No
LRRTM3	Inhib5	GroupDE	0	0	15	18	-0.247670131	0.037038585	0.653212333	No
BTRC	Inhib5	GroupDE	0	0	15	18	-0.349524981	0.038915532	0.653212333	No
ENSG00000285582	Inhib5	GroupDE	2	1	15	18	0.690230981	0.036679531	0.653212333	No
TALAM1	Inhib5	GroupDE	1	0	15	18	0.824839263	0.039017227	0.653212333	No
DSCAML1	Inhib5	GroupDE	0	0	15	18	0.198846324	0.035420497	0.653212333	No
ENSG00000257545	Inhib5	GroupDE	0	0	15	18	-0.39113315	0.038411794	0.653212333	No
HLF	Inhib5	GroupDE	1	0	15	18	0.401887545	0.034533437	0.653212333	No
CELF5	Inhib5	GroupDE	0	0	15	18	0.285122681	0.036690202	0.653212333	No
MAGED1	Inhib5	GroupDE	1	0	15	18	0.285517422	0.037480452	0.653212333	No
OPHN1	Inhib5	GroupDE	0	0	15	18	0.332751334	0.036280518	0.653212333	No
ENSG00000287759	OPC	GroupDE	0	3	16	19	0.43774488	0.112336005	0.653286092	No
CPE	Inhib3	GroupDE	3	7	16	19	-0.490225563	0.108241659	0.653628648	No
TPST1	Inhib3	GroupDE	0	0	16	19	-0.194088257	0.108193784	0.653628648	No
AGGF1	OPC	GroupDE	0	2	16	19	-0.162963776	0.112465386	0.653728384	No
TRAFD1	OL3	GroupDE	0	0	14	18	-0.209565473	0.111256346	0.653739449	No
CYP27A1	OL3	GroupDE	0	0	14	18	-0.157990268	0.111356682	0.653801593	No
DST	OL3	GroupDE	0	0	14	18	-0.129136275	0.111503492	0.653801593	No
ADAM10	OL3	GroupDE	0	0	14	18	-0.145581893	0.111457172	0.653801593	No
WDR1	OPC	GroupDE	0	2	16	19	-0.222692542	0.112541437	0.653860413	No
ATP1B1	Inhib4	GroupDE	0	0	14	17	0.342530318	0.058241315	0.653914761	No
CRYBG3	Inhib4	GroupDE	1	1	14	17	-0.647178852	0.058035882	0.653914761	No
RFX3	Inhib4	GroupDE	0	0	14	17	-0.312697042	0.057391319	0.653914761	No
RBM26	Inhib4	GroupDE	1	1	14	17	-0.356703839	0.058041415	0.653914761	No
ULK2	Inhib4	GroupDE	2	0	14	17	0.397926025	0.057067187	0.653914761	No
SYP	Inhib4	GroupDE	0	1	14	17	0.415442378	0.057661591	0.653914761	No
MORF4L2	Inhib4	GroupDE	2	0	14	17	0.424459501	0.05779625	0.653914761	No
NENF	OPC	GroupDE	0	1	16	19	0.201445804	0.112731845	0.654036768	No
NME2	OPC	GroupDE	1	3	16	19	0.296622116	0.112722216	0.654036768	No
NDRG3	OPC	GroupDE	0	0	16	19	0.136862382	0.11266489	0.654036768	No
RICTOR	OL3	GroupDE	0	0	14	18	-0.127921576	0.111714873	0.654115825	No
ZNF112	OL3	GroupDE	1	2	14	18	-0.324511912	0.111638019	0.654115825	No
HOOK1	Inhib3	GroupDE	0	1	16	19	-0.251156636	0.108460544	0.654135793	No
NDUFAF3	OL3	GroupDE	3	2	14	18	-0.496314829	0.111825692	0.654143418	No
FN3K	OL3	GroupDE	0	1	14	18	0.28337332	0.111877381	0.654143418	No
TRABD	OPC	GroupDE	0	2	16	19	0.261913134	0.112813212	0.654199225	No
MAN1A2	OPC	GroupDE	0	0	16	19	-0.144125232	0.11302583	0.654239369	No
NR1D2	OPC	GroupDE	0	0	16	19	0.175548526	0.113123085	0.654239369	No
LINC01182	OPC	GroupDE	0	1	16	19	0.208363428	0.113140343	0.654239369	No
NUP155	OPC	GroupDE	0	2	16	19	-0.200623536	0.113112414	0.654239369	No
DNAJA2	OPC	GroupDE	0	2	16	19	-0.255380443	0.113036504	0.654239369	No
ATF4	OPC	GroupDE	0	1	16	19	0.16236724	0.11309072	0.654239369	No
EFR3B	Inhib2	GroupDE	0	0	14	17	0.462067787	0.022924861	0.654345747	No
C2orf27A	Inhib2	GroupDE	0	1	14	17	-0.549620719	0.021999674	0.654345747	No
NDST4	Inhib2	GroupDE	1	2	14	17	-0.623317054	0.022619046	0.654345747	No
CDKL3	Inhib2	GroupDE	2	0	14	17	0.559109036	0.022258422	0.654345747	No
LARP4B	Inhib2	GroupDE	1	0	14	17	0.496563868	0.023364914	0.654345747	No
LETR1	Inhib2	GroupDE	0	3	14	17	-0.77573263	0.022456015	0.654345747	No
ARL6IP1	Inhib2	GroupDE	0	1	14	17	-0.532859441	0.023212947	0.654345747	No
ENSG00000259995	Inhib2	GroupDE	0	0	14	17	-0.812095048	0.023488198	0.654345747	No
SP2	OL2	GroupDE	1	4	16	19	-0.44670572	0.160507236	0.654357084	No
PTPN2	OL2	GroupDE	0	3	16	19	-0.32024069	0.160688661	0.654357084	No
FCHO1	OL2	GroupDE	0	1	16	19	0.214037045	0.160673097	0.654357084	No
SESN1	Inhib1	GroupDE	0	0	15	18	0.234222515	0.055280601	0.654412237	No
NFX1	Inhib1	GroupDE	0	0	15	18	0.364071538	0.055515691	0.654412237	No
KCNC2	Inhib1	GroupDE	0	0	15	18	-0.18407501	0.055350711	0.654412237	No
LSM14A	Inhib1	GroupDE	0	0	15	18	0.277957481	0.055514947	0.654412237	No
SIAH1	OPC	GroupDE	0	0	16	19	-0.172296795	0.113243191	0.654525355	No
ARL17A	OL2	GroupDE	1	3	16	19	0.395233392	0.16084101	0.65455923	No
SP4	OL3	GroupDE	0	1	14	18	-0.196600205	0.112111695	0.654590187	No
MT-ND3	OL3	GroupDE	0	0	14	18	-0.392442335	0.112109826	0.654590187	No
ZYG11B	OL2	GroupDE	0	2	16	19	0.264924666	0.161723367	0.654966315	No
LINC02814	OL2	GroupDE	8	10	16	19	0.866100873	0.162864953	0.654966315	No
NRBP1	OL2	GroupDE	0	3	16	19	0.316327392	0.163000956	0.654966315	No
COLQ	OL2	GroupDE	1	4	16	19	0.474657518	0.161275016	0.654966315	No
ENSG00000290046	OL2	GroupDE	0	3	16	19	-0.309784234	0.163215987	0.654966315	No
KPNA1	OL2	GroupDE	0	2	16	19	0.27129564	0.162658555	0.654966315	No
NMNAT3	OL2	GroupDE	1	4	16	19	0.382603859	0.162602201	0.654966315	No
SDHAP1	OL2	GroupDE	1	2	16	19	0.375192255	0.162300637	0.654966315	No
DNAJB12	OL2	GroupDE	1	4	16	19	0.372113206	0.163304797	0.654966315	No
MCU	OL2	GroupDE	0	2	16	19	0.256988541	0.162142678	0.654966315	No
SORL1	OL2	GroupDE	0	3	16	19	-0.441094091	0.161423689	0.654966315	No
KIF21A	OL2	GroupDE	0	3	16	19	-0.240614094	0.162270792	0.654966315	No
SRGAP1	OL2	GroupDE	0	1	16	19	-0.204441687	0.162123663	0.654966315	No
MCF2L	OL2	GroupDE	1	3	16	19	0.581232424	0.163160544	0.654966315	No
GABPB1-AS1	OL2	GroupDE	0	1	16	19	0.202993526	0.162526334	0.654966315	No
ALDH1A2	OL2	GroupDE	1	4	16	19	0.403437969	0.161265152	0.654966315	No
SPG21	OL2	GroupDE	1	3	16	19	0.396564304	0.162347373	0.654966315	No
TTC23	OL2	GroupDE	1	3	16	19	-0.261605933	0.162723147	0.654966315	No
UBN1	OL2	GroupDE	2	3	16	19	0.297063847	0.162995155	0.654966315	No
BBS2	OL2	GroupDE	0	1	16	19	0.246125158	0.162889135	0.654966315	No
GRB2	OL2	GroupDE	0	2	16	19	0.302584088	0.162607838	0.654966315	No
PAK4	OL2	GroupDE	2	3	16	19	0.320220729	0.162115035	0.654966315	No
HEPH	OL2	GroupDE	2	2	16	19	0.342962498	0.163235026	0.654966315	No
MEIS1	OL2	GroupDE	0	2	16	19	-0.280195107	0.163526458	0.65544284	No
MMP16	Inhib2	GroupDE	0	0	14	17	-0.317833115	0.023753963	0.655564989	No
ENSG00000273507	OL3	GroupDE	0	0	14	18	0.338786975	0.112529381	0.656104853	No
ZFPM1	OL3	GroupDE	1	3	14	18	0.429467737	0.11249087	0.656104853	No
S100PBP	OL2	GroupDE	0	1	16	19	-0.222205714	0.164669991	0.656406374	No
ABCD3	OL2	GroupDE	0	3	16	19	0.255494897	0.164350691	0.656406374	No
ERBB4	OL2	GroupDE	0	0	16	19	-0.24188571	0.164544235	0.656406374	No
SMAD1	OL2	GroupDE	3	3	16	19	0.37830885	0.164693832	0.656406374	No
POLD3	OL2	GroupDE	2	3	16	19	0.300885463	0.164010857	0.656406374	No
CHD4	OL2	GroupDE	1	3	16	19	0.259156739	0.16408711	0.656406374	No
EFS	OL2	GroupDE	1	1	16	19	0.254912431	0.16467801	0.656406374	No
ACACA	OL2	GroupDE	0	0	16	19	0.178288754	0.164295912	0.656406374	No
RBX1	OL2	GroupDE	0	1	16	19	0.299460081	0.164000536	0.656406374	No
LMNB1	OPC	GroupDE	0	1	16	19	0.209292078	0.113678176	0.656416673	No
MLLT10	OPC	GroupDE	0	0	16	19	0.115337735	0.113784602	0.656416673	No
TMEM121	OPC	GroupDE	0	1	16	19	-0.223723808	0.113746698	0.656416673	No
PLCG1	OPC	GroupDE	0	1	16	19	0.184517658	0.11373242	0.656416673	No
MACF1	OPC	GroupDE	0	0	16	19	0.119473949	0.114042786	0.656636742	No
ACTR3	OPC	GroupDE	0	1	16	19	-0.153950225	0.114049772	0.656636742	No
CCNI	OPC	GroupDE	0	0	16	19	0.139581824	0.114090567	0.656636742	No
CPNE8	OPC	GroupDE	0	1	16	19	-0.299918646	0.113947208	0.656636742	No
CDH24	OPC	GroupDE	1	4	16	19	0.292721876	0.11404355	0.656636742	No
USP49	OL2	GroupDE	1	3	16	19	0.373192243	0.164870454	0.656699625	No
SSBP2	OL2	GroupDE	0	1	16	19	-0.16910239	0.165297779	0.657169524	No
MYO6	OL2	GroupDE	0	1	16	19	-0.149146005	0.165242724	0.657169524	No
NBR2	OL2	GroupDE	0	2	16	19	0.307701266	0.165171164	0.657169524	No
PPP4R3B	Inhib3	GroupDE	1	1	16	19	0.211950764	0.109215641	0.657193654	No
KCNN2	Inhib3	GroupDE	0	1	16	19	-0.227576861	0.109238623	0.657193654	No
MTRFR	OPC	GroupDE	0	2	16	19	-0.224490552	0.114308622	0.657583012	No
SNX2	Inhib3	GroupDE	0	1	16	19	0.251890175	0.109443111	0.657607989	No
CSRNP3	OL2	GroupDE	2	1	16	19	-0.259432185	0.16556132	0.657806914	No
PNRC2	OPC	GroupDE	0	3	16	19	-0.262733647	0.114705876	0.657831958	No
NCK2	OPC	GroupDE	0	1	16	19	-0.183698525	0.114632459	0.657831958	No
CLASP1	OPC	GroupDE	0	0	16	19	0.116896483	0.114888508	0.657831958	No
CEP162	OPC	GroupDE	0	1	16	19	-0.140143143	0.114596637	0.657831958	No
SCD	OPC	GroupDE	2	2	16	19	0.4548377	0.114485017	0.657831958	No
NAA25	OPC	GroupDE	0	0	16	19	-0.137214567	0.11454422	0.657831958	No
GPR180	OPC	GroupDE	0	1	16	19	-0.156125778	0.114798223	0.657831958	No
SNHG19	OPC	GroupDE	0	1	16	19	0.227417159	0.114637109	0.657831958	No
ACADVL	OPC	GroupDE	0	0	16	19	0.279305924	0.114806966	0.657831958	No
CATSPERG	OPC	GroupDE	0	5	16	19	0.338903366	0.114885633	0.657831958	No
CRYAB	OL3	GroupDE	0	0	14	18	-0.351752408	0.112946813	0.658075912	No
VPS45	Inhib5	GroupDE	0	0	15	18	0.318786684	0.041286172	0.658082237	No
EPHA3	Inhib5	GroupDE	0	0	15	18	-0.259515159	0.040115471	0.658082237	No
RUNX2	Inhib5	GroupDE	0	0	15	18	0.40749567	0.040767118	0.658082237	No
CA1	Inhib5	GroupDE	3	2	15	18	0.689202935	0.041481996	0.658082237	No
ENSG00000286895	Inhib5	GroupDE	1	0	15	18	0.526312068	0.040994947	0.658082237	No
TMTC1	Inhib5	GroupDE	0	0	15	18	-0.313725012	0.041336485	0.658082237	No
ATCAY	Inhib5	GroupDE	2	0	15	18	0.376749293	0.040500239	0.658082237	No
HSPA5	OL3	GroupDE	0	4	14	18	-0.344115469	0.113034137	0.658122215	No
RTN4	OL3	GroupDE	0	0	14	18	-0.117980732	0.113540733	0.658140095	No
SHTN1	OL3	GroupDE	0	0	14	18	-0.105155418	0.11314649	0.658140095	No
ARRB1	OL3	GroupDE	1	2	14	18	0.492980317	0.113236953	0.658140095	No
FGD4	OL3	GroupDE	0	0	14	18	-0.163484675	0.113530055	0.658140095	No
CHRM5	OL3	GroupDE	1	2	14	18	1.14072765	0.113672249	0.658140095	No
PLEKHM1	OL3	GroupDE	0	1	14	18	0.2661314	0.113564532	0.658140095	No
MYOM1	OL3	GroupDE	0	1	14	18	0.436681927	0.113601447	0.658140095	No
IFNAR2	OL3	GroupDE	0	0	14	18	0.250955978	0.113364048	0.658140095	No
ENSG00000280029	OPC	GroupDE	1	4	16	19	0.521097332	0.115124778	0.658347561	No
NUTM2A-AS1	OPC	GroupDE	0	0	16	19	-0.22752847	0.11511064	0.658347561	No
PRKD1	OPC	GroupDE	0	0	16	19	-0.127183848	0.11519337	0.658347561	No
SREBF1	OPC	GroupDE	0	5	16	19	0.370422432	0.115169175	0.658347561	No
MCTP1	Inhib1	GroupDE	0	0	15	18	0.2888287	0.056064033	0.658382151	No
AQR	OL2	GroupDE	1	0	16	19	0.266513203	0.165817811	0.658415519	No
ALCAM	OL3	GroupDE	0	0	14	18	-0.109531228	0.114346559	0.658613117	No
LRRC58	OL3	GroupDE	0	1	14	18	-0.273076568	0.114548319	0.658613117	No
SUPT3H	OL3	GroupDE	0	0	14	18	-0.222222534	0.114442091	0.658613117	No
KIFBP	OL3	GroupDE	0	3	14	18	-0.349101057	0.113996789	0.658613117	No
GOT1-DT	OL3	GroupDE	0	2	14	18	0.360255801	0.114393271	0.658613117	No
TMBIM6	OL3	GroupDE	0	0	14	18	-0.206260919	0.114285576	0.658613117	No
N4BP2L1	OL3	GroupDE	0	1	14	18	0.241824603	0.114234728	0.658613117	No
ACIN1	OL3	GroupDE	0	1	14	18	0.232528579	0.114232291	0.658613117	No
BAHCC1	OL3	GroupDE	0	1	14	18	0.247443603	0.114491795	0.658613117	No
ZXDA	OL3	GroupDE	0	3	14	18	-0.45724536	0.114262053	0.658613117	No
NEGR1	Inhib3	GroupDE	0	0	16	19	-0.182369017	0.109901556	0.65873009	No
BIRC6	Inhib3	GroupDE	0	0	16	19	0.129343723	0.109809547	0.65873009	No
ENSG00000273118	OL3	GroupDE	0	1	14	18	0.273797695	0.114890808	0.65938927	No
FASTK	OL3	GroupDE	0	0	14	18	0.334999876	0.114921903	0.65938927	No
CCDC159	OL3	GroupDE	0	1	14	18	0.334572134	0.114813214	0.65938927	No
UBE3D	Inhib1	GroupDE	0	0	15	18	-0.260897621	0.056372253	0.659512979	No
TGFB2	Inhib5	GroupDE	1	1	15	18	0.594595298	0.042763936	0.65957432	No
RAB28	Inhib5	GroupDE	0	0	15	18	-0.289551269	0.042190301	0.65957432	No
FRRS1L	Inhib5	GroupDE	0	0	15	18	0.234853469	0.04256733	0.65957432	No
MPRIP	Inhib5	GroupDE	1	0	15	18	0.319403493	0.04258851	0.65957432	No
CRYZL1	Inhib3	GroupDE	0	1	16	19	0.222498202	0.110202424	0.659717967	No
PER3	Inhib3	GroupDE	0	1	16	19	0.286803788	0.110756696	0.659778859	No
MSH2	Inhib3	GroupDE	0	0	16	19	0.214761558	0.111573245	0.659778859	No
CMTM8	Inhib3	GroupDE	0	1	16	19	0.430116506	0.110929233	0.659778859	No
ADAMTS9-AS2	Inhib3	GroupDE	0	1	16	19	-0.211799144	0.111290417	0.659778859	No
SERINC5	Inhib3	GroupDE	0	1	16	19	0.185694835	0.111184528	0.659778859	No
RUNDC3B	Inhib3	GroupDE	0	1	16	19	-0.20959398	0.110633053	0.659778859	No
NRG1	Inhib3	GroupDE	0	0	16	19	-0.22784605	0.110672488	0.659778859	No
LY6H	Inhib3	GroupDE	0	1	16	19	0.285090836	0.111185255	0.659778859	No
KCNQ1	Inhib3	GroupDE	3	2	16	19	0.475918373	0.11133629	0.659778859	No
PTPN5	Inhib3	GroupDE	0	0	16	19	0.260116458	0.111456687	0.659778859	No
PARP8	Inhib3	GroupDE	1	0	16	19	-0.276391686	0.111924633	0.660246406	No
FREM1	Inhib3	GroupDE	0	0	16	19	0.249685191	0.111878379	0.660246406	No
ABCC1	Inhib1	GroupDE	0	1	15	18	-0.263133591	0.056696887	0.660826634	No
JPT2	OL3	GroupDE	0	0	14	18	-0.234908931	0.115253298	0.660833399	No
TCAIM	OPC	GroupDE	0	1	16	19	-0.140444495	0.115683749	0.660842066	No
NDUFA4	OL3	GroupDE	3	3	14	18	-0.473875662	0.115355662	0.660963231	No
UBA6-DT	Inhib3	GroupDE	0	0	16	19	-0.160931867	0.112191169	0.661014553	No
ACVR1C	OL2	GroupDE	0	2	16	19	-0.257055337	0.167215748	0.661493458	No
ITPRID2	OL2	GroupDE	1	2	16	19	-0.249021762	0.167197275	0.661493458	No
FNTA	OL2	GroupDE	0	3	16	19	-0.258265432	0.166984014	0.661493458	No
VXN	OL2	GroupDE	2	3	16	19	0.342489597	0.1667783	0.661493458	No
SLC44A1	OL2	GroupDE	0	0	16	19	-0.113886584	0.167103763	0.661493458	No
TNRC6A	OL2	GroupDE	0	0	16	19	-0.142535505	0.167105008	0.661493458	No
EXOG	Inhib3	GroupDE	2	1	16	19	0.310540035	0.112416602	0.661538962	No
ULK4	Inhib3	GroupDE	0	1	16	19	-0.192669571	0.11256012	0.661580634	No
ADD2	OPC	GroupDE	0	2	16	19	-0.167206895	0.115883194	0.661673066	No
CDK11B	OL3	GroupDE	0	2	14	18	0.412135389	0.115967801	0.6617268	No
ACTR1B	OL3	GroupDE	0	1	14	18	0.31015252	0.115955845	0.6617268	No
GUSBP2	OL3	GroupDE	0	0	14	18	-0.266995318	0.115724451	0.6617268	No
TULP4	OL3	GroupDE	0	0	14	18	0.139134003	0.115890402	0.6617268	No
MIDEAS	OL3	GroupDE	0	2	14	18	0.271054252	0.115909673	0.6617268	No
NAA20	OL3	GroupDE	1	1	14	18	-0.299733085	0.1157718	0.6617268	No
ENSG00000248138	OPC	GroupDE	0	4	16	19	0.374520081	0.116002851	0.66204793	No
CDON	Inhib3	GroupDE	1	1	16	19	-0.302840239	0.112782561	0.662085517	No
RPRD2	Inhib3	GroupDE	0	0	16	19	0.1505359	0.112950306	0.662205957	No
MRFAP1	Inhib3	GroupDE	3	1	16	19	0.338131261	0.113076208	0.662205957	No
CADM2-AS2	OPC	GroupDE	1	4	16	19	0.382076873	0.116089927	0.662236583	No
LINC02942	OPC	GroupDE	1	4	16	19	0.498325474	0.116724587	0.662304445	No
STIMATE	OPC	GroupDE	0	2	16	19	-0.188220533	0.116360736	0.662304445	No
SRPRB	OPC	GroupDE	0	2	16	19	-0.220526596	0.116640282	0.662304445	No
ABCC5	OPC	GroupDE	0	0	16	19	0.131994199	0.116754717	0.662304445	No
YTHDC1	OPC	GroupDE	0	0	16	19	-0.119293053	0.116434347	0.662304445	No
RBM28	OPC	GroupDE	0	1	16	19	0.144504019	0.116294587	0.662304445	No
TLE4	OPC	GroupDE	0	0	16	19	0.12084338	0.116912213	0.662304445	No
PRKG1-AS1	OPC	GroupDE	0	3	16	19	-0.323345311	0.11681587	0.662304445	No
USP54	OPC	GroupDE	0	1	16	19	0.284505407	0.11654562	0.662304445	No
AP1G2	OPC	GroupDE	3	6	16	19	0.623378586	0.116880574	0.662304445	No
ZNF594-DT	OPC	GroupDE	0	2	16	19	-0.157293854	0.116312426	0.662304445	No
RAD51C	OPC	GroupDE	0	1	16	19	-0.189454035	0.116615486	0.662304445	No
MAP2K7	OPC	GroupDE	0	1	16	19	0.196964042	0.116789667	0.662304445	No
EBF4	OPC	GroupDE	0	0	16	19	0.128388416	0.11653539	0.662304445	No
GPR173	OPC	GroupDE	0	0	16	19	0.136721824	0.116751061	0.662304445	No
SESN2	OPC	GroupDE	1	1	16	19	0.329773112	0.117033518	0.662404727	No
TAF5L	OPC	GroupDE	0	1	16	19	-0.173502271	0.117092018	0.662404727	No
A2M	OPC	GroupDE	1	6	16	19	0.714567899	0.117091553	0.662404727	No
TSTD3	OL3	GroupDE	0	0	14	18	0.278289839	0.116262463	0.662496276	No
INTS13	OL3	GroupDE	0	0	14	18	-0.221832983	0.11624937	0.662496276	No
RCAN2	OPC	GroupDE	0	0	16	19	-0.120120626	0.117173979	0.662562641	No
DOCK2	OL2	GroupDE	2	5	16	19	0.608294714	0.167802818	0.662582007	No
ATP2A2	OL2	GroupDE	0	2	16	19	0.263875798	0.167684119	0.662582007	No
CEP95	OL2	GroupDE	0	1	16	19	0.258764139	0.167800346	0.662582007	No
CLCN7	OL2	GroupDE	2	2	16	19	0.366090021	0.167930319	0.662674874	No
ENSG00000228061	OPC	GroupDE	0	1	16	19	0.393609854	0.117263158	0.662761207	No
AZIN2	OL3	GroupDE	0	0	14	18	0.169933116	0.116469918	0.662767391	No
ENSG00000288880	OL3	GroupDE	0	2	14	18	-0.314615581	0.116414063	0.662767391	No
SNRPN	OL3	GroupDE	3	2	14	18	-0.497594863	0.116561163	0.662831691	No
TET3	Inhib3	GroupDE	3	1	16	19	-0.334729649	0.1133339	0.662914454	No
GLIS1	Inhib3	GroupDE	0	1	16	19	-0.240650505	0.114844955	0.662960624	No
PIK3C2B	Inhib3	GroupDE	2	1	16	19	0.2910341	0.114393178	0.662960624	No
GPATCH2	Inhib3	GroupDE	0	2	16	19	-0.264233448	0.115978022	0.662960624	No
MTR	Inhib3	GroupDE	0	1	16	19	-0.169746825	0.118049175	0.662960624	No
TIA1	Inhib3	GroupDE	1	1	16	19	0.224083506	0.114153684	0.662960624	No
GPC1	Inhib3	GroupDE	0	0	16	19	0.239689838	0.114786946	0.662960624	No
SLMAP	Inhib3	GroupDE	0	1	16	19	0.183925286	0.114555804	0.662960624	No
ATP8A1	Inhib3	GroupDE	0	1	16	19	-0.153828898	0.118036401	0.662960624	No
SMARCA5	Inhib3	GroupDE	0	1	16	19	0.256495581	0.114722458	0.662960624	No
MTREX	Inhib3	GroupDE	0	1	16	19	0.189389299	0.118166563	0.662960624	No
WASF1	Inhib3	GroupDE	0	1	16	19	-0.235612402	0.118341324	0.662960624	No
CDK19	Inhib3	GroupDE	2	2	16	19	0.308483798	0.116258966	0.662960624	No
ENSG00000227681	Inhib3	GroupDE	1	0	16	19	-0.296823099	0.114372167	0.662960624	No
PPIL4	Inhib3	GroupDE	3	1	16	19	-0.26681457	0.11475034	0.662960624	No
WDR27	Inhib3	GroupDE	0	1	16	19	0.211579035	0.117313798	0.662960624	No
SUN1	Inhib3	GroupDE	0	1	16	19	0.200620897	0.115903967	0.662960624	No
SCRN1	Inhib3	GroupDE	0	0	16	19	-0.226213901	0.11748116	0.662960624	No
PKD1L1	Inhib3	GroupDE	0	0	16	19	0.222610427	0.118544528	0.662960624	No
VSTM2A-OT1	Inhib3	GroupDE	1	0	16	19	-0.26778688	0.116096238	0.662960624	No
CDHR3	Inhib3	GroupDE	0	0	16	19	-0.181529426	0.115601232	0.662960624	No
NSD3	Inhib3	GroupDE	0	0	16	19	-0.146688584	0.1150178	0.662960624	No
SLC20A2	Inhib3	GroupDE	0	0	16	19	0.182620836	0.116303301	0.662960624	No
EIF3E	Inhib3	GroupDE	0	1	16	19	-0.315343713	0.116968988	0.662960624	No
NUTM2A-AS1	Inhib3	GroupDE	0	0	16	19	-0.384349372	0.116662874	0.662960624	No
SH3PXD2A	Inhib3	GroupDE	0	1	16	19	-0.159924602	0.115368742	0.662960624	No
CCND2	Inhib3	GroupDE	0	0	16	19	0.201838181	0.113681083	0.662960624	No
KIF21A	Inhib3	GroupDE	0	0	16	19	-0.158508565	0.117143585	0.662960624	No
MSRB3	Inhib3	GroupDE	0	0	16	19	-0.27440669	0.117507499	0.662960624	No
EFNB2	Inhib3	GroupDE	3	3	16	19	-0.367224222	0.116952134	0.662960624	No
AKAP6	Inhib3	GroupDE	0	0	16	19	-0.114473639	0.118673917	0.662960624	No
MAP4K5	Inhib3	GroupDE	0	0	16	19	-0.24337669	0.115475919	0.662960624	No
GOLM2	Inhib3	GroupDE	0	0	16	19	0.174746089	0.118348324	0.662960624	No
RNPS1	Inhib3	GroupDE	1	1	16	19	0.253618901	0.118631652	0.662960624	No
H3-3B	Inhib3	GroupDE	2	1	16	19	0.295667985	0.118137817	0.662960624	No
GREB1L	Inhib3	GroupDE	1	1	16	19	-0.246566569	0.117704669	0.662960624	No
CCDC102B	Inhib3	GroupDE	0	0	16	19	-0.315694807	0.117354855	0.662960624	No
PLA2G4C	Inhib3	GroupDE	1	2	16	19	-0.345251593	0.116668795	0.662960624	No
PPP2R1A	Inhib3	GroupDE	0	0	16	19	-0.202293428	0.115380253	0.662960624	No
ENSG00000289873	Inhib3	GroupDE	0	2	16	19	0.507068868	0.118620238	0.662960624	No
TOLLIP	OL3	GroupDE	0	3	14	18	-0.312767854	0.116766307	0.66354315	No
KLF7	OL3	GroupDE	0	0	14	18	-0.130568263	0.11696527	0.663575249	No
DTX3	OL3	GroupDE	1	2	14	18	0.401445803	0.116882421	0.663575249	No
TMEM230	OL3	GroupDE	0	0	14	18	0.170111035	0.117012063	0.663575249	No
SP3	OL3	GroupDE	0	0	14	18	-0.199913088	0.117136598	0.66382743	No
SUGP2	Inhib3	GroupDE	0	1	16	19	0.22128278	0.118985923	0.66393871	No
ENSG00000260927	OPC	GroupDE	0	2	16	19	0.321018536	0.117548699	0.664068893	No
TMEM11-DT	OPC	GroupDE	1	1	16	19	0.287473347	0.117632317	0.664235178	No
DYNLT1	OL3	GroupDE	1	2	14	18	-0.40647495	0.11732507	0.664441362	No
IMMP2L	Inhib3	GroupDE	0	0	16	19	-0.136468826	0.119275392	0.664450301	No
TCAF1	Inhib3	GroupDE	0	1	16	19	-0.254374298	0.119351663	0.664450301	No
MZT2A	OPC	GroupDE	0	2	16	19	0.210322344	0.118281485	0.664611481	No
PJVK	OPC	GroupDE	0	1	16	19	0.241735578	0.118110328	0.664611481	No
CMTM6	OPC	GroupDE	0	2	16	19	-0.188137998	0.117960139	0.664611481	No
PRMT9	OPC	GroupDE	0	1	16	19	0.150582231	0.117760583	0.664611481	No
GUSBP2	OPC	GroupDE	0	1	16	19	-0.186134394	0.118259975	0.664611481	No
TRIQK	OPC	GroupDE	0	0	16	19	-0.163068661	0.117930872	0.664611481	No
GNA14	OPC	GroupDE	1	2	16	19	0.454931518	0.118510542	0.664611481	No
WAC	OPC	GroupDE	0	0	16	19	0.123670727	0.118401275	0.664611481	No
CUEDC2	OPC	GroupDE	0	2	16	19	0.251674483	0.118094583	0.664611481	No
MRPL16	OPC	GroupDE	0	2	16	19	0.243905235	0.118326721	0.664611481	No
ENSG00000291003	OPC	GroupDE	0	0	16	19	0.177779449	0.118239089	0.664611481	No
MAPK3	OPC	GroupDE	1	3	16	19	0.311418756	0.118237997	0.664611481	No
ALDH3A2	OPC	GroupDE	0	1	16	19	-0.162323616	0.118503308	0.664611481	No
WSB1	OPC	GroupDE	0	0	16	19	0.139632153	0.118141137	0.664611481	No
TTC3	OPC	GroupDE	0	0	16	19	0.130245931	0.11851217	0.664611481	No
APLF	OL3	GroupDE	0	1	14	18	-0.244225775	0.11743735	0.664623256	No
MFSD1	OPC	GroupDE	0	2	16	19	-0.173504231	0.118621473	0.664652682	No
GOLIM4	OPC	GroupDE	0	0	16	19	0.124488125	0.11884737	0.664652682	No
DLGAP2	OPC	GroupDE	0	1	16	19	0.493022266	0.118752625	0.664652682	No
TRDMT1	OPC	GroupDE	0	1	16	19	-0.180257852	0.118853549	0.664652682	No
PNPLA2	OPC	GroupDE	0	4	16	19	0.28084551	0.118953258	0.664652682	No
STARD9	OPC	GroupDE	0	1	16	19	0.183087346	0.118937624	0.664652682	No
CDK5R1	OPC	GroupDE	2	4	16	19	-0.291082259	0.118943445	0.664652682	No
ENSG00000289587	OPC	GroupDE	2	6	16	19	0.518098576	0.118686652	0.664652682	No
ENSG00000260918	Inhib3	GroupDE	0	1	16	19	-0.371854284	0.119837619	0.664722337	No
DLGAP2	Inhib3	GroupDE	0	0	16	19	-0.190032157	0.119948865	0.664722337	No
KCNT1	Inhib3	GroupDE	0	0	16	19	0.282639123	0.119541743	0.664722337	No
HDAC5	Inhib3	GroupDE	2	1	16	19	0.221002192	0.119733748	0.664722337	No
IMPA1	OPC	GroupDE	0	1	16	19	-0.242384047	0.119028442	0.664769782	No
ZCWPW1	OPC	GroupDE	0	4	16	19	-0.321670468	0.119089048	0.664805389	No
PPM1L	Inhib3	GroupDE	0	0	16	19	-0.160321409	0.120102467	0.66481377	No
ENSG00000254777	OPC	GroupDE	1	3	16	19	-0.30073422	0.119149488	0.664818107	No
THY1	OPC	GroupDE	0	0	16	19	-0.158301436	0.119199788	0.664818107	No
DYNC1H1	OL2	GroupDE	0	1	16	19	0.235963175	0.168591427	0.664872006	No
KIF11	OPC	GroupDE	1	5	16	19	0.507421053	0.119277323	0.664948023	No
PLCL2	OL3	GroupDE	9	7	14	18	0.755064969	0.11775372	0.665051832	No
RUFY2	OL3	GroupDE	0	0	14	18	-0.133057191	0.117595588	0.665051832	No
SORL1	OL3	GroupDE	0	0	14	18	-0.185814377	0.11772595	0.665051832	No
EPB41L3	OL2	GroupDE	0	1	16	19	-0.260172279	0.168785152	0.66522435	No
TOM1L2	OL3	GroupDE	0	0	14	18	0.176000438	0.117874978	0.665283485	No
MTMR12	OPC	GroupDE	0	1	16	19	-0.146062022	0.119493427	0.665832763	No
ENSG00000259481	OPC	GroupDE	0	1	16	19	0.424216448	0.119544654	0.665832763	No
ENSG00000290854	OPC	GroupDE	0	0	16	19	-0.209929037	0.12027941	0.665877238	No
IGF2BP2	OPC	GroupDE	0	0	16	19	-0.402125839	0.120317538	0.665877238	No
APBB2	OPC	GroupDE	0	0	16	19	0.103057635	0.12006231	0.665877238	No
MOB1B	OPC	GroupDE	0	2	16	19	-0.138173959	0.119928891	0.665877238	No
SEPTIN8	OPC	GroupDE	0	0	16	19	0.112747939	0.119707488	0.665877238	No
MYLK4	OPC	GroupDE	0	1	16	19	0.215951781	0.120054425	0.665877238	No
SYNGAP1-AS1	OPC	GroupDE	0	2	16	19	0.366367297	0.12034007	0.665877238	No
PRKAR2B	OPC	GroupDE	0	0	16	19	-0.149649617	0.120046918	0.665877238	No
RHPN1	OPC	GroupDE	0	3	16	19	0.327396988	0.1203674	0.665877238	No
CYC1	OPC	GroupDE	1	5	16	19	0.395406109	0.120064037	0.665877238	No
PTPDC1	OPC	GroupDE	0	0	16	19	-0.146607377	0.120310376	0.665877238	No
AJM1	OPC	GroupDE	4	4	16	19	0.333535505	0.120197185	0.665877238	No
LRRC37B	OPC	GroupDE	0	0	16	19	0.127258245	0.119798666	0.665877238	No
NMT1	OPC	GroupDE	0	0	16	19	0.19335844	0.119749855	0.665877238	No
RPS6KA6	OPC	GroupDE	0	1	16	19	-0.169848344	0.119861419	0.665877238	No
SNHG28	OPC	GroupDE	0	3	16	19	0.305713431	0.120694515	0.665883916	No
RPL37A	OPC	GroupDE	0	0	16	19	0.300704818	0.120660388	0.665883916	No
NMNAT3	OPC	GroupDE	0	1	16	19	0.129933657	0.12063871	0.665883916	No
COMMD10	OPC	GroupDE	0	0	16	19	-0.124945878	0.120444172	0.665883916	No
SCARB1	OPC	GroupDE	0	1	16	19	0.170242692	0.12054291	0.665883916	No
SRP54	OPC	GroupDE	0	0	16	19	0.160754066	0.120531226	0.665883916	No
KCNT2	Inhib1	GroupDE	0	0	15	18	-0.174166342	0.058075368	0.666024929	No
MITF	Inhib1	GroupDE	0	1	15	18	-0.356367651	0.058212976	0.666024929	No
ENSG00000291203	Inhib1	GroupDE	0	0	15	18	0.21656377	0.057851792	0.666024929	No
SCLT1	Inhib1	GroupDE	0	0	15	18	-0.23359844	0.058136523	0.666024929	No
YJEFN3	Inhib1	GroupDE	0	0	15	18	0.311911084	0.057772496	0.666024929	No
RCAN3	OL3	GroupDE	0	0	14	18	0.260222594	0.118174688	0.666068211	No
EVI2A	OL3	GroupDE	0	0	14	18	-0.242142601	0.118106264	0.666068211	No
B3GNT7	OPC	GroupDE	0	4	16	19	-0.380315578	0.121256424	0.666148345	No
C1QTNF7	OPC	GroupDE	1	3	16	19	0.523068314	0.12124054	0.666148345	No
TMEM161B	OPC	GroupDE	0	1	16	19	-0.146027907	0.121285005	0.666148345	No
WWC1	OPC	GroupDE	0	1	16	19	-0.203577668	0.121097779	0.666148345	No
TUBB2B	OPC	GroupDE	0	0	16	19	0.19618019	0.12128584	0.666148345	No
ENSG00000288891	OPC	GroupDE	0	0	16	19	-0.435758491	0.121053482	0.666148345	No
ZFAND5	OPC	GroupDE	0	3	16	19	0.194629921	0.121239185	0.666148345	No
TUT7	OPC	GroupDE	0	2	16	19	-0.169809556	0.121139735	0.666148345	No
ACADSB	OPC	GroupDE	0	1	16	19	-0.153139692	0.121010376	0.666148345	No
MYO15B	OPC	GroupDE	0	1	16	19	0.149379263	0.1212499	0.666148345	No
ENPP4	OL3	GroupDE	0	0	14	18	-0.19903323	0.118285086	0.666237534	No
BIRC6-AS2	OPC	GroupDE	0	2	16	19	0.392775762	0.121554484	0.666611481	No
PDCD10	OPC	GroupDE	0	2	16	19	-0.179346834	0.121587672	0.666611481	No
FLYWCH2	OPC	GroupDE	0	3	16	19	-0.285145305	0.121460335	0.666611481	No
MRTFA	OPC	GroupDE	0	1	16	19	-0.111170357	0.121581514	0.666611481	No
MYCBP	OPC	GroupDE	0	3	16	19	0.435867942	0.121912405	0.666861669	No
RNPEPL1	OPC	GroupDE	0	3	16	19	0.332904738	0.121720078	0.666861669	No
ENSG00000274441	OPC	GroupDE	0	3	16	19	0.509598511	0.121822698	0.666861669	No
LINC02698	OPC	GroupDE	0	3	16	19	0.314298691	0.121865608	0.666861669	No
ANTKMT	OPC	GroupDE	0	1	16	19	0.232097198	0.121909839	0.666861669	No
ZNF711	OPC	GroupDE	0	0	16	19	0.142172396	0.121959692	0.666861669	No
LINC00279	OL2	GroupDE	4	10	16	19	-0.429657885	0.169315134	0.666900709	No
CAPRIN1	OL2	GroupDE	0	2	16	19	0.266338265	0.169461509	0.667064975	No
ENSG00000287117	Inhib3	GroupDE	1	2	16	19	0.322725614	0.120682699	0.667263865	No
TALAM1	Inhib3	GroupDE	0	0	16	19	0.577232538	0.120847047	0.667411537	No
TSEN15	OPC	GroupDE	0	1	16	19	-0.147789187	0.122116594	0.6674219	No
PARK7	OPC	GroupDE	0	3	16	19	0.224464528	0.122278003	0.667444209	No
AOAH	OPC	GroupDE	0	1	16	19	-0.215459577	0.1222014	0.667444209	No
RANGAP1	OPC	GroupDE	0	2	16	19	0.291097988	0.122284011	0.667444209	No
FAT4	Inhib3	GroupDE	0	1	16	19	-0.332614948	0.120996104	0.667474523	No
ASAP1	OL3	GroupDE	0	0	14	18	-0.167339937	0.118600332	0.66755964	No
NUDT9	OL3	GroupDE	0	1	14	18	-0.285765884	0.118875096	0.667746221	No
C7orf50	OL3	GroupDE	0	2	14	18	-0.361349846	0.118806104	0.667746221	No
ADAMTS14	OL3	GroupDE	0	2	14	18	0.28525731	0.118873291	0.667746221	No
LRRC8D	OPC	GroupDE	0	1	16	19	-0.12939212	0.125112429	0.667753033	No
CREG1	OPC	GroupDE	0	3	16	19	-0.250358506	0.125060615	0.667753033	No
LRPPRC	OPC	GroupDE	0	0	16	19	-0.125141893	0.124813672	0.667753033	No
DDX18	OPC	GroupDE	0	1	16	19	0.175133642	0.125004189	0.667753033	No
IWS1	OPC	GroupDE	0	1	16	19	-0.143568593	0.123239892	0.667753033	No
LYPD1	OPC	GroupDE	0	1	16	19	-0.140257539	0.124219952	0.667753033	No
TANK	OPC	GroupDE	0	0	16	19	-0.139148242	0.124840614	0.667753033	No
RAMP1	OPC	GroupDE	0	1	16	19	0.135344143	0.123003431	0.667753033	No
COPS9	OPC	GroupDE	2	6	16	19	0.313765657	0.124024028	0.667753033	No
ELP6	OPC	GroupDE	0	1	16	19	0.222504459	0.123311586	0.667753033	No
CMSS1	OPC	GroupDE	0	0	16	19	-0.115087155	0.124463046	0.667753033	No
ZBTB20	OPC	GroupDE	0	0	16	19	-0.13579872	0.122605848	0.667753033	No
GATB	OPC	GroupDE	0	2	16	19	-0.248645442	0.123736804	0.667753033	No
SPDL1	OPC	GroupDE	0	3	16	19	-0.272242486	0.124775608	0.667753033	No
FUT9	OPC	GroupDE	0	0	16	19	-0.134528353	0.123550299	0.667753033	No
NKAIN2	OPC	GroupDE	0	0	16	19	0.41582037	0.123981067	0.667753033	No
ENSG00000231863	OPC	GroupDE	0	1	16	19	-0.167759218	0.1248118	0.667753033	No
ZNF800	OPC	GroupDE	0	0	16	19	-0.131045246	0.124574895	0.667753033	No
KCTD9	OPC	GroupDE	0	2	16	19	-0.236148614	0.123647257	0.667753033	No
DCAF13	OPC	GroupDE	0	2	16	19	-0.195496641	0.123797734	0.667753033	No
MPDZ	OPC	GroupDE	0	0	16	19	-0.108718612	0.124834253	0.667753033	No
ENSG00000285820	OPC	GroupDE	0	1	16	19	0.372744751	0.123131497	0.667753033	No
CNTRL	OPC	GroupDE	0	1	16	19	-0.142192512	0.123220917	0.667753033	No
THNSL1	OPC	GroupDE	0	4	16	19	-0.33250193	0.122939289	0.667753033	No
ZFAND4	OPC	GroupDE	0	0	16	19	0.1405638	0.123908955	0.667753033	No
GPAM	OPC	GroupDE	0	2	16	19	-0.262305395	0.124182124	0.667753033	No
IKZF5	OPC	GroupDE	0	2	16	19	-0.213203446	0.124699798	0.667753033	No
ENSG00000288033	OPC	GroupDE	0	5	16	19	0.36535062	0.122727563	0.667753033	No
GRM5-AS1	OPC	GroupDE	0	3	16	19	0.428749238	0.12289913	0.667753033	No
MSRB3	OPC	GroupDE	0	0	16	19	-0.142274854	0.122561298	0.667753033	No
PSMD9	OPC	GroupDE	0	4	16	19	-0.280342675	0.123585956	0.667753033	No
ENSG00000223576	OPC	GroupDE	2	5	16	19	0.462249605	0.125066536	0.667753033	No
AKAP11	OPC	GroupDE	0	1	16	19	-0.131494835	0.123147154	0.667753033	No
MIS18BP1	OPC	GroupDE	0	4	16	19	-0.327848332	0.125118584	0.667753033	No
DAPK2	OPC	GroupDE	0	2	16	19	0.294023711	0.123968912	0.667753033	No
THUMPD1	OPC	GroupDE	0	1	16	19	-0.185905756	0.124886584	0.667753033	No
ENSG00000285367	OPC	GroupDE	0	1	16	19	0.275668153	0.123179124	0.667753033	No
GFOD2	OPC	GroupDE	0	3	16	19	-0.258458615	0.124988988	0.667753033	No
TMEM170A	OPC	GroupDE	0	1	16	19	-0.194438592	0.124875417	0.667753033	No
ARHGAP23	OPC	GroupDE	0	1	16	19	0.254625254	0.124119231	0.667753033	No
CA10	OPC	GroupDE	0	0	16	19	-0.110411713	0.124414565	0.667753033	No
MED13	OPC	GroupDE	0	0	16	19	0.115831152	0.124996872	0.667753033	No
TTC39C	OPC	GroupDE	0	1	16	19	-0.147188699	0.122911404	0.667753033	No
ST8SIA3	OPC	GroupDE	0	2	16	19	-0.219644454	0.124041692	0.667753033	No
SAFB	OPC	GroupDE	0	1	16	19	0.13404394	0.124897717	0.667753033	No
ZNF814	OPC	GroupDE	0	1	16	19	0.145681972	0.124758383	0.667753033	No
RBM12	OPC	GroupDE	0	2	16	19	-0.192707211	0.124499819	0.667753033	No
PRPF6	OPC	GroupDE	0	1	16	19	0.175238754	0.123319286	0.667753033	No
RCAN1	OPC	GroupDE	0	0	16	19	-0.158636317	0.123176534	0.667753033	No
EIF4ENIF1	OPC	GroupDE	0	2	16	19	0.176041132	0.123200041	0.667753033	No
FAM199X	OPC	GroupDE	0	1	16	19	-0.172299544	0.124202364	0.667753033	No
ENSG00000286402	OPC	GroupDE	2	8	16	19	-0.388668556	0.125338115	0.667805551	No
TK2	OPC	GroupDE	0	0	16	19	0.156267884	0.125201149	0.667805551	No
FSTL3	OPC	GroupDE	1	4	16	19	0.45075892	0.125328198	0.667805551	No
LINC00310	OPC	GroupDE	0	1	16	19	-0.241719267	0.125346323	0.667805551	No
EPC1-AS1	OPC	GroupDE	1	5	16	19	0.468503311	0.125445002	0.668040954	No
WBP11	OL3	GroupDE	0	2	14	18	-0.296726298	0.119012264	0.668064104	No
TARDBP	Inhib3	GroupDE	0	1	16	19	0.259716236	0.124093609	0.668202961	No
DENND1B	Inhib3	GroupDE	2	0	16	19	-0.227436662	0.123169927	0.668202961	No
ALS2	Inhib3	GroupDE	0	0	16	19	-0.23231784	0.122860797	0.668202961	No
ZDHHC11B	Inhib3	GroupDE	0	0	16	19	0.282234344	0.121923522	0.668202961	No
KIAA0825	Inhib3	GroupDE	0	0	16	19	-0.181910582	0.1241598	0.668202961	No
CPNE5	Inhib3	GroupDE	0	2	16	19	0.290783945	0.12167665	0.668202961	No
PDE1C	Inhib3	GroupDE	2	1	16	19	-0.43551262	0.123125932	0.668202961	No
SAMD12	Inhib3	GroupDE	0	0	16	19	-0.118591831	0.121859957	0.668202961	No
LRP1	Inhib3	GroupDE	1	1	16	19	0.231683492	0.124006129	0.668202961	No
AKAP11	Inhib3	GroupDE	0	0	16	19	-0.163602463	0.123244976	0.668202961	No
SLC8A3	Inhib3	GroupDE	0	0	16	19	0.217356912	0.121851931	0.668202961	No
RPLP1	Inhib3	GroupDE	2	0	16	19	0.321205254	0.123313859	0.668202961	No
IST1	Inhib3	GroupDE	1	0	16	19	0.253762401	0.122249184	0.668202961	No
CHD3	Inhib3	GroupDE	1	0	16	19	0.204516505	0.122258989	0.668202961	No
RAI1	Inhib3	GroupDE	1	0	16	19	0.228923818	0.123655934	0.668202961	No
RAB11FIP4	Inhib3	GroupDE	0	0	16	19	0.200666461	0.122820191	0.668202961	No
PSMD12	Inhib3	GroupDE	1	0	16	19	0.239624641	0.124027228	0.668202961	No
RALBP1	Inhib3	GroupDE	1	1	16	19	0.286417199	0.122523141	0.668202961	No
ADAMTS10	Inhib3	GroupDE	1	0	16	19	-0.310039584	0.123839144	0.668202961	No
PEG3	Inhib3	GroupDE	0	0	16	19	-0.243027527	0.123669885	0.668202961	No
RIN2	Inhib3	GroupDE	0	1	16	19	0.194673918	0.123047544	0.668202961	No
TTC28	Inhib3	GroupDE	0	0	16	19	-0.144362499	0.123649248	0.668202961	No
FAF1	OL3	GroupDE	0	0	14	18	-0.126757722	0.11927764	0.668693006	No
SELENOT	OL3	GroupDE	0	0	14	18	-0.232500302	0.119338141	0.668693006	No
TCF4	OL3	GroupDE	0	0	14	18	-0.127297556	0.119366258	0.668693006	No
CADM2	OL2	GroupDE	0	0	16	19	-0.289861814	0.171046838	0.668904591	No
ANKRD17	OL2	GroupDE	0	1	16	19	-0.156294955	0.170322322	0.668904591	No
ANK2-AS1	OL2	GroupDE	3	4	16	19	0.465024601	0.170626421	0.668904591	No
MACIR	OL2	GroupDE	1	2	16	19	-0.284360774	0.171104485	0.668904591	No
SEC23IP	OL2	GroupDE	0	4	16	19	0.272218675	0.170671496	0.668904591	No
SBF2	OL2	GroupDE	0	0	16	19	-0.149941249	0.170448109	0.668904591	No
CADM1	OL2	GroupDE	0	0	16	19	-0.133403362	0.171227034	0.668904591	No
CORO1C	OL2	GroupDE	0	2	16	19	0.237904892	0.170607932	0.668904591	No
MAPKAPK5	OL2	GroupDE	1	2	16	19	0.333766592	0.171191899	0.668904591	No
PSMB5	OL2	GroupDE	2	3	16	19	0.375933454	0.170386746	0.668904591	No
ZNF410	OL2	GroupDE	2	3	16	19	0.273895931	0.170742462	0.668904591	No
ZNF559	OL2	GroupDE	2	4	16	19	-0.2883408	0.171098621	0.668904591	No
SRSF6	OL2	GroupDE	0	4	16	19	0.287249517	0.171293314	0.668904591	No
SLC30A9	OL2	GroupDE	0	1	16	19	0.2288975	0.171524524	0.6693973	No
NUDT16-DT	OL3	GroupDE	0	1	14	18	0.256944692	0.119924672	0.669432708	No
SAP30-DT	OL3	GroupDE	1	0	14	18	0.343925227	0.120411738	0.669432708	No
LINC01013	OL3	GroupDE	0	1	14	18	0.284635446	0.120401649	0.669432708	No
GTF2I-AS1	OL3	GroupDE	2	2	14	18	0.463943346	0.120391197	0.669432708	No
ZMYND11	OL3	GroupDE	0	0	14	18	-0.146372043	0.120467206	0.669432708	No
IKZF5	OL3	GroupDE	0	0	14	18	-0.247238228	0.120436485	0.669432708	No
TMEM41B	OL3	GroupDE	0	0	14	18	0.169378934	0.120298775	0.669432708	No
SMG9	OL3	GroupDE	0	1	14	18	0.27432475	0.119975559	0.669432708	No
SCAF1	OL3	GroupDE	0	1	14	18	-0.312408705	0.120385197	0.669432708	No
MCM3AP	OL3	GroupDE	0	0	14	18	0.250700089	0.12008229	0.669432708	No
HDAC8	OL3	GroupDE	0	0	14	18	0.165161047	0.119780524	0.669432708	No
MT-CO2	OL3	GroupDE	0	0	14	18	-0.337017702	0.120415276	0.669432708	No
COBL	OL2	GroupDE	0	0	16	19	-0.134601041	0.171663253	0.66952871	No
NUBP1	OPC	GroupDE	0	1	16	19	0.270232748	0.12578173	0.669543304	No
RC3H2	OL2	GroupDE	0	1	16	19	0.266002855	0.172443658	0.669703493	No
ENSG00000254459	OL2	GroupDE	2	2	16	19	0.315110715	0.172405337	0.669703493	No
DCUN1D5	OL2	GroupDE	4	5	16	19	0.414831726	0.17232734	0.669703493	No
FGFR1OP2	OL2	GroupDE	0	3	16	19	-0.235929055	0.171917146	0.669703493	No
ENSG00000258526	OL2	GroupDE	0	0	16	19	-0.199551946	0.172126004	0.669703493	No
ENSG00000284959	OL2	GroupDE	0	3	16	19	-0.281677825	0.171927666	0.669703493	No
ENSG00000287855	OL2	GroupDE	0	3	16	19	0.354859994	0.172202627	0.669703493	No
PDPK1	OL2	GroupDE	4	6	16	19	0.407546753	0.172589684	0.669862399	No
RPS12	OPC	GroupDE	0	2	16	19	0.465183914	0.125949935	0.670147679	No
MDM1	OPC	GroupDE	0	1	16	19	-0.229420738	0.126032537	0.670296257	No
ATP1A1	OL2	GroupDE	0	3	16	19	0.285716515	0.172965205	0.670418982	No
PYROXD1	OL2	GroupDE	0	6	16	19	0.388331874	0.17296346	0.670418982	No
ENSG00000287256	OL2	GroupDE	2	4	16	19	0.41724825	0.173048678	0.670418982	No
TMEM108	Inhib3	GroupDE	0	0	16	19	-0.153509296	0.124907317	0.670737077	No
MIR124-1HG	Inhib3	GroupDE	0	0	16	19	-0.18855961	0.124797517	0.670737077	No
LINC02615	OL2	GroupDE	1	0	16	19	-0.258231006	0.173427637	0.670746098	No
CTCF	OL2	GroupDE	1	3	16	19	-0.278742733	0.173448858	0.670746098	No
ZNF567	OL2	GroupDE	3	3	16	19	0.388996787	0.173271301	0.670746098	No
KIDINS220	OPC	GroupDE	0	0	16	19	0.110964633	0.126256168	0.670903498	No
KLRD1	OPC	GroupDE	0	2	16	19	0.32740185	0.126240666	0.670903498	No
BCAT1	OL3	GroupDE	1	2	14	18	0.426281662	0.120821264	0.6709505	No
SMG5	OL3	GroupDE	0	0	14	18	0.274311521	0.121125746	0.670963266	No
TMEFF1	OL3	GroupDE	0	0	14	18	-0.155349921	0.121228196	0.670963266	No
AXIN1	OL3	GroupDE	1	1	14	18	0.289997026	0.121188073	0.670963266	No
RAB11FIP3	OL3	GroupDE	0	0	14	18	0.193341553	0.121217084	0.670963266	No
GOSR1	OL3	GroupDE	0	0	14	18	0.189328411	0.12101032	0.670963266	No
GASK1A	OPC	GroupDE	0	1	16	19	0.230437515	0.126342798	0.671072945	No
FMN2	Inhib3	GroupDE	0	0	16	19	-0.128726706	0.125913313	0.67123211	No
ICA1L	Inhib3	GroupDE	0	0	16	19	-0.176345076	0.126576312	0.67123211	No
CD200	Inhib3	GroupDE	0	1	16	19	-0.226607794	0.126299947	0.67123211	No
CLCN3	Inhib3	GroupDE	0	1	16	19	-0.200729527	0.126502499	0.67123211	No
C6orf89	Inhib3	GroupDE	0	2	16	19	-0.232267467	0.125386984	0.67123211	No
OPRM1	Inhib3	GroupDE	8	14	16	19	-0.61435993	0.126207089	0.67123211	No
ZNF804B	Inhib3	GroupDE	0	0	16	19	-0.327871388	0.125779704	0.67123211	No
PPP1R9A	Inhib3	GroupDE	0	0	16	19	-0.155802642	0.125323494	0.67123211	No
FAM135B	Inhib3	GroupDE	0	0	16	19	-0.1688408	0.125870081	0.67123211	No
LCOR	Inhib3	GroupDE	0	0	16	19	-0.152693344	0.126444453	0.67123211	No
USP47	Inhib3	GroupDE	0	0	16	19	-0.175617797	0.126170169	0.67123211	No
DOK6	Inhib3	GroupDE	0	0	16	19	-0.171082496	0.126660627	0.67123211	No
COMMD10	OL3	GroupDE	0	0	14	18	-0.1471789	0.121432283	0.671644469	No
EIF1B-AS1	OPC	GroupDE	0	1	16	19	0.12449859	0.126679894	0.671873322	No
SSR3	OPC	GroupDE	0	2	16	19	-0.202949033	0.126985591	0.671873322	No
MOXD1	OPC	GroupDE	0	1	16	19	0.206512273	0.126986743	0.671873322	No
LRRN3	OPC	GroupDE	0	1	16	19	-0.125040689	0.126891507	0.671873322	No
RFX3-DT	OPC	GroupDE	0	1	16	19	0.149085728	0.126726747	0.671873322	No
ARMH3	OPC	GroupDE	0	0	16	19	0.111466254	0.126937879	0.671873322	No
THSD1	OPC	GroupDE	0	2	16	19	-0.21420846	0.126813699	0.671873322	No
KAT8	OPC	GroupDE	0	3	16	19	0.210237455	0.126672026	0.671873322	No
TMSB15B-AS1	OPC	GroupDE	0	0	16	19	-0.137833607	0.126910483	0.671873322	No
ADCY10	OPC	GroupDE	1	2	16	19	0.319489275	0.127377952	0.672152228	No
SUCLG2	OPC	GroupDE	0	0	16	19	-0.121919239	0.127605734	0.672152228	No
LINC02223	OPC	GroupDE	0	0	16	19	-0.286456033	0.127752238	0.672152228	No
KMT2E	OPC	GroupDE	0	0	16	19	0.106729699	0.127386169	0.672152228	No
TASOR2	OPC	GroupDE	0	1	16	19	-0.119703251	0.127532046	0.672152228	No
ZBED5	OPC	GroupDE	0	1	16	19	-0.140001344	0.127411777	0.672152228	No
CMAS	OPC	GroupDE	0	2	16	19	-0.191713252	0.127684341	0.672152228	No
USP30	OPC	GroupDE	0	2	16	19	-0.203438519	0.127548152	0.672152228	No
HCFC1R1	OPC	GroupDE	2	3	16	19	0.348896322	0.127464607	0.672152228	No
NOL3	OPC	GroupDE	0	3	16	19	-0.304384722	0.127745099	0.672152228	No
ATP5F1A	OPC	GroupDE	0	1	16	19	0.167633482	0.127271815	0.672152228	No
ZNF625	OPC	GroupDE	0	1	16	19	0.226114048	0.127665357	0.672152228	No
OGT	OPC	GroupDE	0	1	16	19	0.128595239	0.127619031	0.672152228	No
GNAI3	OPC	GroupDE	0	1	16	19	-0.142245683	0.128184401	0.672183299	No
MEIS1	OPC	GroupDE	0	1	16	19	-0.138236123	0.12828447	0.672183299	No
ENSG00000289435	OPC	GroupDE	2	5	16	19	0.521347153	0.128016521	0.672183299	No
ENSG00000272505	OPC	GroupDE	0	4	16	19	-0.237620117	0.127931865	0.672183299	No
SLC3A2	OPC	GroupDE	0	2	16	19	0.205900981	0.128170943	0.672183299	No
TMEM132D	OPC	GroupDE	0	0	16	19	0.10498411	0.127895705	0.672183299	No
PCCA-DT	OPC	GroupDE	0	2	16	19	-0.293399134	0.128155275	0.672183299	No
XPO6	OPC	GroupDE	0	0	16	19	0.119853379	0.128273818	0.672183299	No
ZNF607	OPC	GroupDE	0	3	16	19	-0.284825558	0.128306462	0.672183299	No
NDUFB11	OPC	GroupDE	1	7	16	19	0.46415246	0.127884444	0.672183299	No
PEA15	OPC	GroupDE	0	3	16	19	0.275000823	0.128622172	0.672544929	No
RPS27A	OPC	GroupDE	0	2	16	19	0.449019354	0.12919841	0.672544929	No
ENSG00000227088	OPC	GroupDE	0	3	16	19	0.358456415	0.129108936	0.672544929	No
GOLGB1	OPC	GroupDE	0	1	16	19	-0.17081672	0.129086511	0.672544929	No
ATP13A3-DT	OPC	GroupDE	0	1	16	19	0.186071611	0.128688876	0.672544929	No
PLRG1	OPC	GroupDE	0	1	16	19	-0.193551033	0.12878489	0.672544929	No
MSANTD3	OPC	GroupDE	0	0	16	19	-0.175464679	0.129059802	0.672544929	No
FRRS1L	OPC	GroupDE	0	1	16	19	-0.141430207	0.128481813	0.672544929	No
TAF10	OPC	GroupDE	1	4	16	19	0.445204577	0.128951721	0.672544929	No
WNK1	OPC	GroupDE	0	1	16	19	0.113949963	0.129087661	0.672544929	No
KBTBD7	OPC	GroupDE	0	3	16	19	-0.260454915	0.129178773	0.672544929	No
MCRIP2	OPC	GroupDE	2	3	16	19	0.382786001	0.128625317	0.672544929	No
MTSS2	OPC	GroupDE	0	0	16	19	0.102781732	0.128799808	0.672544929	No
PREX1	OPC	GroupDE	0	0	16	19	0.118969722	0.129057313	0.672544929	No
CCT8	OPC	GroupDE	0	3	16	19	-0.223379832	0.128787259	0.672544929	No
KANK4	OPC	GroupDE	0	2	16	19	-0.770112699	0.129453074	0.672582921	No
PPP1R2	OPC	GroupDE	0	1	16	19	-0.183865806	0.129417487	0.672582921	No
RELL1	OPC	GroupDE	0	1	16	19	0.168500797	0.129378376	0.672582921	No
MRPS30	OPC	GroupDE	0	2	16	19	-0.223820838	0.129550709	0.672582921	No
RFWD3	OPC	GroupDE	0	3	16	19	-0.233546252	0.129579579	0.672582921	No
PPM1E	OPC	GroupDE	0	1	16	19	-0.128498724	0.129466331	0.672582921	No
CST3	OPC	GroupDE	0	0	16	19	0.259840738	0.129589759	0.672582921	No
ENSG00000249678	OPC	GroupDE	4	5	16	19	0.477322814	0.129701519	0.672584461	No
MPHOSPH8	OPC	GroupDE	0	1	16	19	0.132175293	0.12975465	0.672584461	No
ZNF407-AS1	OPC	GroupDE	0	2	16	19	-0.243780915	0.129661557	0.672584461	No
WDTC1	Inhib3	GroupDE	1	1	16	19	0.301608678	0.127087846	0.672629623	No
FNDC3A	Inhib3	GroupDE	0	1	16	19	-0.186441816	0.127201766	0.672629623	No
SUPT5H	OL2	GroupDE	1	3	16	19	0.362967383	0.174046312	0.672648362	No
HNRNPK-AS1	OL3	GroupDE	1	2	14	18	0.463052605	0.121712355	0.672744754	No
ALDH1L1	OPC	GroupDE	0	0	16	19	0.167115972	0.130533867	0.673273368	No
YTHDC2	OPC	GroupDE	0	1	16	19	-0.136453281	0.130591576	0.673273368	No
RUNX2	OPC	GroupDE	2	7	16	19	0.639452273	0.130494821	0.673273368	No
AKIRIN2	OPC	GroupDE	0	2	16	19	-0.208816209	0.129953542	0.673273368	No
ZNF277	OPC	GroupDE	0	0	16	19	-0.137892546	0.13041186	0.673273368	No
FBXO25	OPC	GroupDE	0	1	16	19	-0.154335589	0.130132055	0.673273368	No
EBLN3P	OPC	GroupDE	0	2	16	19	-0.172176397	0.130288298	0.673273368	No
BMAL1	OPC	GroupDE	0	2	16	19	-0.25356957	0.130551136	0.673273368	No
ATP8A2	OPC	GroupDE	0	0	16	19	-0.137798453	0.130119479	0.673273368	No
PCDH9-AS3	OPC	GroupDE	0	3	16	19	0.356175427	0.130656444	0.673273368	No
RTRAF	OPC	GroupDE	0	2	16	19	-0.2047924	0.130278633	0.673273368	No
SLCO3A1	OPC	GroupDE	0	3	16	19	0.241624827	0.130090941	0.673273368	No
RPA1	OPC	GroupDE	0	2	16	19	-0.177368149	0.13047188	0.673273368	No
DDX17	OPC	GroupDE	0	0	16	19	0.120775264	0.130617986	0.673273368	No
PDS5B	Inhib3	GroupDE	0	0	16	19	-0.171618743	0.127468658	0.673306668	No
LINC02398	Inhib3	GroupDE	0	1	16	19	-0.264512407	0.1277629	0.673393809	No
FBXW8	Inhib3	GroupDE	0	2	16	19	-0.254469432	0.127680081	0.673393809	No
MAP3K1	Inhib3	GroupDE	0	2	16	19	-0.289033034	0.128179917	0.6733959	No
PEX1	Inhib3	GroupDE	0	1	16	19	0.262508663	0.12797798	0.6733959	No
FRMD3	Inhib3	GroupDE	0	1	16	19	-0.318115728	0.128140873	0.6733959	No
PLAAT1	OPC	GroupDE	0	0	16	19	-0.16325329	0.130747116	0.673457519	No
IL1RAPL2	OPC	GroupDE	4	10	16	19	0.554226305	0.13081151	0.673506216	No
TMED5	OL3	GroupDE	0	0	14	18	-0.278688408	0.122871084	0.673551194	No
BIN1	OL3	GroupDE	0	0	14	18	0.155878139	0.122398369	0.673551194	No
SNRK	OL3	GroupDE	1	2	14	18	0.381051983	0.122645937	0.673551194	No
CC2D2A	OL3	GroupDE	0	2	14	18	0.314942855	0.1223893	0.673551194	No
RPS3A	OL3	GroupDE	2	8	14	18	-0.583466608	0.123085374	0.673551194	No
ENSG00000288025	OL3	GroupDE	0	2	14	18	0.379662808	0.123185554	0.673551194	No
FAM174A	OL3	GroupDE	0	1	14	18	-0.347290501	0.123239315	0.673551194	No
RACK1	OL3	GroupDE	1	2	14	18	0.340664862	0.121941757	0.673551194	No
LYRM2	OL3	GroupDE	0	1	14	18	0.247231175	0.12262051	0.673551194	No
MKLN1	OL3	GroupDE	0	0	14	18	-0.128386554	0.123173685	0.673551194	No
CCNY	OL3	GroupDE	0	0	14	18	-0.128916715	0.122426079	0.673551194	No
CD9	OL3	GroupDE	0	0	14	18	0.270846865	0.123238127	0.673551194	No
TXNRD1	OL3	GroupDE	0	0	14	18	0.264225039	0.1230548	0.673551194	No
CCDC92	OL3	GroupDE	0	0	14	18	-0.193836835	0.122731736	0.673551194	No
EXOC5	OL3	GroupDE	0	0	14	18	-0.180305397	0.122224975	0.673551194	No
FBXL12	OL3	GroupDE	0	0	14	18	0.342036396	0.1227193	0.673551194	No
DZANK1	OL3	GroupDE	0	0	14	18	0.302534078	0.123097702	0.673551194	No
LYPLAL1	OL2	GroupDE	0	2	16	19	-0.236094313	0.174491531	0.673594503	No
TGFA	OL2	GroupDE	1	3	16	19	-0.277640528	0.174502514	0.673594503	No
CCDC18	OPC	GroupDE	0	1	16	19	0.236185946	0.130935674	0.673862481	No
PAPSS2	Inhib3	GroupDE	0	1	16	19	0.265502518	0.128430412	0.673981673	No
ENSA	Inhib4	GroupDE	1	1	14	17	0.40613432	0.06088211	0.673992614	No
KIF1A	Inhib4	GroupDE	0	0	14	17	0.394443565	0.060974354	0.673992614	No
PNMA2	Inhib4	GroupDE	1	0	14	17	0.384295075	0.060705478	0.673992614	No
GPRASP1	Inhib4	GroupDE	2	0	14	17	0.417734158	0.061101517	0.673992614	No
ENSG00000286330	OPC	GroupDE	0	2	16	19	0.325885403	0.131051369	0.674174875	No
SMURF1	OPC	GroupDE	0	1	16	19	-0.136717814	0.131114183	0.67421509	No
DDX60L	OPC	GroupDE	0	0	16	19	-0.148502301	0.131227767	0.674492588	No
BET1	OPC	GroupDE	0	1	16	19	-0.190137801	0.131278189	0.674492588	No
FBLN5	OPC	GroupDE	0	1	16	19	0.275237622	0.131402477	0.674619327	No
PANX2	OPC	GroupDE	2	5	16	19	0.398507606	0.131412917	0.674619327	No
LINC00499	OL3	GroupDE	4	6	14	18	0.7086953	0.123519274	0.674636563	No
TLL1	Inhib3	GroupDE	5	9	16	19	-0.497219705	0.129208371	0.674833876	No
RGS7BP	Inhib3	GroupDE	0	0	16	19	-0.193807344	0.128882331	0.674833876	No
UBE3C	Inhib3	GroupDE	0	0	16	19	-0.16467111	0.129145901	0.674833876	No
NCOA2	Inhib3	GroupDE	0	0	16	19	-0.147968347	0.128894345	0.674833876	No
MFSD14CP	Inhib3	GroupDE	0	1	16	19	0.209635721	0.129307448	0.674833876	No
JPX	Inhib3	GroupDE	0	1	16	19	0.18798504	0.129427821	0.674833876	No
SURF4	OL3	GroupDE	1	1	14	18	-0.305480245	0.123815587	0.674921123	No
BCCIP	OL3	GroupDE	0	0	14	18	0.277109517	0.123800121	0.674921123	No
MKS1	OL3	GroupDE	1	2	14	18	0.358461496	0.123813732	0.674921123	No
ENSG00000230782	OPC	GroupDE	1	3	16	19	0.530446689	0.131535261	0.674964738	No
PRKAA2	Inhib3	GroupDE	0	0	16	19	-0.164305829	0.131335298	0.674985947	No
ADGRL2	Inhib3	GroupDE	0	0	16	19	-0.194973854	0.133084139	0.674985947	No
NPAS2	Inhib3	GroupDE	0	0	16	19	-0.184343526	0.130293167	0.674985947	No
ZNF718	Inhib3	GroupDE	0	0	16	19	0.202201805	0.131666658	0.674985947	No
SCFD2	Inhib3	GroupDE	0	0	16	19	-0.205644718	0.132617212	0.674985947	No
ETFDH	Inhib3	GroupDE	1	0	16	19	0.23847107	0.13062551	0.674985947	No
SORBS2	Inhib3	GroupDE	0	0	16	19	-0.177570983	0.133535243	0.674985947	No
JAKMIP2	Inhib3	GroupDE	0	0	16	19	-0.134307258	0.132268891	0.674985947	No
CPLX2	Inhib3	GroupDE	0	0	16	19	-0.204559783	0.131104087	0.674985947	No
HNRNPH1	Inhib3	GroupDE	2	0	16	19	0.224187004	0.131543778	0.674985947	No
HIVEP2	Inhib3	GroupDE	0	0	16	19	-0.143055025	0.131766022	0.674985947	No
BRAF	Inhib3	GroupDE	0	0	16	19	-0.121765615	0.130670186	0.674985947	No
MMP16	Inhib3	GroupDE	1	1	16	19	-0.275742336	0.130761643	0.674985947	No
MED27	Inhib3	GroupDE	1	1	16	19	-0.2249079	0.131158935	0.674985947	No
TASOR2	Inhib3	GroupDE	1	0	16	19	-0.240494935	0.131302043	0.674985947	No
CCNY	Inhib3	GroupDE	0	0	16	19	-0.175299395	0.131922606	0.674985947	No
DDX50	Inhib3	GroupDE	1	0	16	19	0.267189345	0.13224747	0.674985947	No
ANAPC16	Inhib3	GroupDE	1	1	16	19	-0.23889532	0.130793919	0.674985947	No
TMEM41B	Inhib3	GroupDE	1	0	16	19	0.236557657	0.130114733	0.674985947	No
ATG13	Inhib3	GroupDE	2	0	16	19	0.280171535	0.133092239	0.674985947	No
USP2-AS1	Inhib3	GroupDE	1	1	16	19	0.284658584	0.130029352	0.674985947	No
GALNT8	Inhib3	GroupDE	0	1	16	19	-0.260472285	0.13274781	0.674985947	No
COG6	Inhib3	GroupDE	0	1	16	19	-0.200125215	0.133633019	0.674985947	No
PHKB	Inhib3	GroupDE	1	0	16	19	-0.201088655	0.133544148	0.674985947	No
PSMD11	Inhib3	GroupDE	1	2	16	19	0.257400339	0.132184761	0.674985947	No
NR1D1	Inhib3	GroupDE	4	5	16	19	0.460619578	0.131079289	0.674985947	No
PDK3	Inhib3	GroupDE	0	0	16	19	0.199453526	0.133496437	0.674985947	No
TMSB15B-AS1	Inhib3	GroupDE	0	1	16	19	-0.251980685	0.133508714	0.674985947	No
RBMX	Inhib3	GroupDE	0	0	16	19	0.195193547	0.133235273	0.674985947	No
LINC00632	Inhib3	GroupDE	0	0	16	19	-0.1180331	0.13005519	0.674985947	No
IGSF11	OL2	GroupDE	0	0	16	19	-0.166073028	0.175936554	0.675309878	No
FAM131B	OL2	GroupDE	2	3	16	19	-0.366396794	0.175430882	0.675309878	No
ZC2HC1A	OL2	GroupDE	2	5	16	19	-0.351759173	0.175347536	0.675309878	No
PSIP1	OL2	GroupDE	2	0	16	19	0.297518545	0.175933038	0.675309878	No
ENSG00000286685	OL2	GroupDE	1	1	16	19	0.293883802	0.175306426	0.675309878	No
ZNF75A	OL2	GroupDE	1	3	16	19	0.3089217	0.176006544	0.675309878	No
ZNF586	OL2	GroupDE	1	2	16	19	0.251489563	0.17554363	0.675309878	No
PEX26	OL2	GroupDE	3	4	16	19	0.336168372	0.175346097	0.675309878	No
RNF185	OL2	GroupDE	0	2	16	19	0.288328299	0.175777481	0.675309878	No
OPHN1	OL2	GroupDE	0	2	16	19	-0.232400218	0.175993436	0.675309878	No
ZNF326	OL3	GroupDE	0	0	14	18	0.194337147	0.124496044	0.675353275	No
ENSG00000291233	OL3	GroupDE	2	0	14	18	0.381541633	0.124412892	0.675353275	No
RAPGEF2	OL3	GroupDE	0	0	14	18	-0.146123704	0.124027707	0.675353275	No
PHACTR1	OL3	GroupDE	0	0	14	18	-0.306843722	0.124546515	0.675353275	No
VLDLR	OL3	GroupDE	0	0	14	18	-0.323685453	0.124335933	0.675353275	No
ABCA6	OL3	GroupDE	0	1	14	18	-0.703385351	0.12407883	0.675353275	No
PIGN	OL3	GroupDE	0	0	14	18	-0.149680127	0.124203806	0.675353275	No
PIN4	OL3	GroupDE	1	1	14	18	0.231513685	0.124337204	0.675353275	No
C10orf88	OPC	GroupDE	0	1	16	19	-0.174996662	0.131741347	0.675456785	No
TSG101	OPC	GroupDE	0	1	16	19	-0.138190365	0.131698445	0.675456785	No
NDUFS5	OPC	GroupDE	0	2	16	19	0.269121915	0.132033728	0.675680785	No
TMEM144	OPC	GroupDE	5	12	16	19	0.471584092	0.13228109	0.675680785	No
RANBP9	OPC	GroupDE	0	0	16	19	0.118107907	0.132205588	0.675680785	No
GALNT17	OPC	GroupDE	0	2	16	19	0.390473504	0.13190213	0.675680785	No
RPS20	OPC	GroupDE	0	3	16	19	-0.274222434	0.132216935	0.675680785	No
ZFYVE19	OPC	GroupDE	0	3	16	19	-0.27527065	0.132003437	0.675680785	No
SNX5	OPC	GroupDE	0	1	16	19	-0.15804879	0.132130286	0.675680785	No
SH3KBP1	OPC	GroupDE	0	0	16	19	0.11530607	0.132278456	0.675680785	No
MBNL3	OPC	GroupDE	2	3	16	19	-0.570302711	0.131946499	0.675680785	No
STX18-AS1	Inhib3	GroupDE	1	0	16	19	-0.191617639	0.134054829	0.675708801	No
RRAGB	Inhib3	GroupDE	2	2	16	19	0.344826533	0.134050445	0.675708801	No
TET2	Inhib3	GroupDE	0	0	16	19	-0.163218375	0.134199968	0.675737949	No
VPS26A	OL2	GroupDE	1	4	16	19	0.32373618	0.176368823	0.675780125	No
SLCO1A2	OL2	GroupDE	0	1	16	19	-0.147182416	0.176526675	0.675780125	No
TP53BP1	OL2	GroupDE	0	3	16	19	0.313964265	0.176517701	0.675780125	No
SLC39A6	OL2	GroupDE	0	2	16	19	0.329642969	0.176659295	0.675780125	No
MIATNB	OL2	GroupDE	0	3	16	19	-0.322275245	0.176598774	0.675780125	No
DEK	OL2	GroupDE	0	3	16	19	0.254175077	0.176769006	0.675794168	No
GPR137B	OL3	GroupDE	0	1	14	18	-0.252937709	0.124710067	0.675798145	No
UVSSA	OL3	GroupDE	0	1	14	18	0.25000992	0.124934083	0.675814339	No
ENSG00000287277	OL3	GroupDE	0	0	14	18	-0.306911676	0.12495759	0.675814339	No
RAB6A	OL3	GroupDE	0	0	14	18	0.162087559	0.124836816	0.675814339	No
PRMT3	OPC	GroupDE	0	0	16	19	-0.140381667	0.132417335	0.675934173	No
RTL5	OPC	GroupDE	1	2	16	19	0.309168822	0.132440973	0.675934173	No
SNAP91	Inhib3	GroupDE	0	0	16	19	-0.123440873	0.134422683	0.675996644	No
ITGB1	Inhib3	GroupDE	0	1	16	19	0.258916803	0.134669573	0.675996644	No
PCDH15	Inhib3	GroupDE	0	0	16	19	-0.259495514	0.134611211	0.675996644	No
SRGAP3	OL2	GroupDE	0	1	16	19	-0.221095474	0.17715748	0.676062646	No
PKD2	OL2	GroupDE	0	1	16	19	-0.182183754	0.177101775	0.676062646	No
GPR173	OL2	GroupDE	0	2	16	19	0.286493985	0.177150233	0.676062646	No
TRIM44	OPC	GroupDE	0	0	16	19	-0.098146923	0.132543905	0.676177999	No
ITGA9-AS1	OPC	GroupDE	0	1	16	19	0.157009704	0.132626123	0.67631599	No
RIMS3	Inhib3	GroupDE	1	0	16	19	-0.269064302	0.13727347	0.676462454	No
GNG12-AS1	Inhib3	GroupDE	0	1	16	19	0.324981378	0.135162659	0.676462454	No
DDAH1	Inhib3	GroupDE	1	1	16	19	-0.442370421	0.137148908	0.676462454	No
ATP2B4	Inhib3	GroupDE	4	4	16	19	-0.403558244	0.137029182	0.676462454	No
TTC27	Inhib3	GroupDE	0	2	16	19	-0.223628686	0.136779189	0.676462454	No
POU3F3	Inhib3	GroupDE	1	2	16	19	0.255408367	0.136218146	0.676462454	No
UBE2E3	Inhib3	GroupDE	0	0	16	19	-0.216864754	0.136808806	0.676462454	No
ENTPD3-AS1	Inhib3	GroupDE	2	4	16	19	0.360559584	0.134930904	0.676462454	No
ENSG00000250842	Inhib3	GroupDE	0	1	16	19	-0.236088756	0.135942949	0.676462454	No
RPS14	Inhib3	GroupDE	2	2	16	19	0.286293149	0.135418819	0.676462454	No
ENSG00000291283	Inhib3	GroupDE	2	2	16	19	0.311548003	0.137193256	0.676462454	No
FAM184A	Inhib3	GroupDE	0	0	16	19	-0.255503943	0.136490876	0.676462454	No
CTTN	Inhib3	GroupDE	1	1	16	19	0.25594896	0.136855788	0.676462454	No
PHC1	Inhib3	GroupDE	0	0	16	19	0.264450503	0.136492971	0.676462454	No
SOX1	Inhib3	GroupDE	1	1	16	19	0.208305827	0.136391894	0.676462454	No
CELF5	Inhib3	GroupDE	0	0	16	19	0.150477772	0.135385622	0.676462454	No
PTPN1	Inhib3	GroupDE	1	2	16	19	-0.273190654	0.137235082	0.676462454	No
EDA	Inhib3	GroupDE	1	1	16	19	0.204494549	0.136433942	0.676462454	No
CHST11	Inhib4	GroupDE	0	1	14	17	-0.546214535	0.061603926	0.676567131	No
NCOA1	OL2	GroupDE	0	0	16	19	-0.135639317	0.178355998	0.67677902	No
PNPT1	OL2	GroupDE	0	2	16	19	0.250074035	0.178760887	0.67677902	No
SLC39A10	OL2	GroupDE	3	2	16	19	0.314231467	0.178753413	0.67677902	No
KIF1A	OL2	GroupDE	0	2	16	19	-0.264718508	0.178657374	0.67677902	No
EPHA6	OL2	GroupDE	14	15	16	19	-0.776528723	0.178079296	0.67677902	No
NAA50	OL2	GroupDE	1	4	16	19	-0.317786074	0.178560785	0.67677902	No
CNBP	OL2	GroupDE	3	3	16	19	0.298168218	0.177834963	0.67677902	No
GFM1	OL2	GroupDE	2	3	16	19	0.299050953	0.178624765	0.67677902	No
SNCA	OL2	GroupDE	0	2	16	19	-0.274842076	0.17749535	0.67677902	No
IDI1	OL2	GroupDE	2	2	16	19	0.367389577	0.178773941	0.67677902	No
UPF2	OL2	GroupDE	0	2	16	19	-0.22992779	0.178025627	0.67677902	No
STX5	OL2	GroupDE	1	4	16	19	0.296052952	0.178831927	0.67677902	No
NCOA3	OL2	GroupDE	1	2	16	19	0.273676083	0.177931356	0.67677902	No
MICAL3	OL2	GroupDE	0	0	16	19	-0.155426283	0.178411503	0.67677902	No
ENSG00000250195	OPC	GroupDE	0	0	16	19	0.172001709	0.132884326	0.67687355	No
ENSG00000291015	OPC	GroupDE	0	1	16	19	-0.163449718	0.132901104	0.67687355	No
FANCB	OPC	GroupDE	0	4	16	19	-0.325840036	0.13283053	0.67687355	No
CDKL3	Inhib3	GroupDE	2	0	16	19	0.246464616	0.137534648	0.676973791	No
RNF216P1	Inhib3	GroupDE	0	0	16	19	0.25415629	0.137656457	0.676973791	No
CCNYL1	OL3	GroupDE	1	1	14	18	0.296810834	0.125421618	0.676999111	No
CHUK	OL3	GroupDE	0	1	14	18	-0.305023354	0.125399867	0.676999111	No
ZNF302	OL3	GroupDE	0	0	14	18	-0.24514545	0.125396488	0.676999111	No
PER3	OPC	GroupDE	0	1	16	19	0.298924292	0.133483147	0.677025196	No
HNRNPA2B1	OPC	GroupDE	0	0	16	19	0.119599944	0.13338719	0.677025196	No
N4BP2L2	OPC	GroupDE	0	0	16	19	0.10139126	0.133193421	0.677025196	No
NAXD	OPC	GroupDE	0	1	16	19	0.184557187	0.133111673	0.677025196	No
LACTB	OPC	GroupDE	0	5	16	19	-0.260157354	0.133205485	0.677025196	No
RNASEK	OPC	GroupDE	0	2	16	19	0.243307014	0.133347201	0.677025196	No
CCDC144BP	OPC	GroupDE	0	1	16	19	-0.353878888	0.133447086	0.677025196	No
GGNBP2	OPC	GroupDE	0	1	16	19	-0.136812391	0.133210512	0.677025196	No
YPEL2	OPC	GroupDE	1	2	16	19	0.385212645	0.133431031	0.677025196	No
ARFGEF2	OPC	GroupDE	0	1	16	19	0.149345355	0.133006623	0.677025196	No
CAMSAP2	OL3	GroupDE	0	0	14	18	-0.181288823	0.125596146	0.677059589	No
TAF1C	OL3	GroupDE	0	3	14	18	0.350298825	0.125525736	0.677059589	No
FPGS	OPC	GroupDE	0	3	16	19	0.193000919	0.133557555	0.67712244	No
YARS2	OPC	GroupDE	0	1	16	19	-0.174433334	0.133686533	0.677496157	No
PRDX2	OPC	GroupDE	0	3	16	19	0.263962214	0.133741896	0.677496653	No
TMEM184C	OL2	GroupDE	2	3	16	19	0.34311483	0.17925	0.677559399	No
ATG2B	OL2	GroupDE	0	2	16	19	0.236914669	0.179357086	0.677559399	No
DHX8	OL2	GroupDE	1	3	16	19	0.259793696	0.179326943	0.677559399	No
TYK2	OPC	GroupDE	0	2	16	19	0.190555161	0.133825034	0.677637792	No
ABHD5	OPC	GroupDE	0	2	16	19	-0.185911904	0.134134021	0.677777538	No
NDUFB9	OPC	GroupDE	0	3	16	19	0.256541108	0.134002404	0.677777538	No
ENSG00000286746	OPC	GroupDE	0	1	16	19	0.521553935	0.133975205	0.677777538	No
GALNT16	OPC	GroupDE	0	4	16	19	-0.276094861	0.134156085	0.677777538	No
SYNRG	OPC	GroupDE	0	0	16	19	-0.111916249	0.134157541	0.677777538	No
RNMT	OPC	GroupDE	0	1	16	19	0.128423133	0.134239649	0.677777538	No
ENSG00000226471	OPC	GroupDE	0	0	16	19	0.224635797	0.134223213	0.677777538	No
INSYN2B	OPC	GroupDE	0	1	16	19	-0.412517313	0.134376596	0.678189662	No
LCLAT1	OL3	GroupDE	0	0	14	18	0.243893222	0.126059335	0.678205341	No
RPL24	OL3	GroupDE	3	5	14	18	-0.705524891	0.126217687	0.678205341	No
PHF10	OL3	GroupDE	0	1	14	18	-0.257086793	0.126204469	0.678205341	No
MIR2052HG	OL3	GroupDE	1	4	14	18	-0.40493433	0.126099648	0.678205341	No
DBNDD2	OL3	GroupDE	0	0	14	18	-0.288733278	0.126102526	0.678205341	No
GARRE1	Inhib1	GroupDE	0	1	15	18	-0.356337083	0.059506973	0.6783359	No
CRTAP	OPC	GroupDE	0	1	16	19	0.140380897	0.134514027	0.678438959	No
DOCK5	OPC	GroupDE	0	1	16	19	0.530711548	0.134536676	0.678438959	No
MICOS10	OPC	GroupDE	1	5	16	19	0.476341053	0.134691551	0.678615871	No
KIF26B-AS1	OPC	GroupDE	3	7	16	19	0.487291299	0.134737828	0.678615871	No
FKBP15	OPC	GroupDE	0	1	16	19	-0.141304897	0.134662457	0.678615871	No
STX12	OL3	GroupDE	0	0	14	18	-0.213638711	0.126404694	0.678770282	No
LINC01470	Inhib4	GroupDE	3	6	14	17	-0.791351254	0.062079464	0.67882544	No
UBLCP1	OL2	GroupDE	2	5	16	19	-0.381785009	0.180126887	0.678857865	No
RAB40B	OL2	GroupDE	0	2	16	19	-0.187882315	0.180025909	0.678857865	No
ENSG00000226465	OL2	GroupDE	0	1	16	19	-0.278410842	0.180027595	0.678857865	No
LAS1L	OL2	GroupDE	2	4	16	19	0.355093722	0.180037744	0.678857865	No
ENSG00000248752	OL3	GroupDE	0	2	14	18	-0.283852758	0.126503752	0.678862527	No
CRMP1	Inhib4	GroupDE	0	0	14	17	0.351298495	0.062512924	0.679102102	No
TRAF3	Inhib4	GroupDE	5	1	14	17	0.483061091	0.062644806	0.679102102	No
GLMN	OL2	GroupDE	1	3	16	19	0.412812219	0.180478198	0.679296597	No
NAXE	OL2	GroupDE	1	5	16	19	0.422264744	0.180556381	0.679296597	No
SLIT2	OL2	GroupDE	0	2	16	19	-0.319069707	0.180563068	0.679296597	No
SCMH1	Inhib3	GroupDE	0	0	16	19	-0.160527137	0.140273235	0.679426752	No
MLLT11	Inhib3	GroupDE	1	0	16	19	0.316166849	0.140957581	0.679426752	No
CCDC148	Inhib3	GroupDE	2	0	16	19	0.228265608	0.140762109	0.679426752	No
SLC4A7	Inhib3	GroupDE	0	0	16	19	-0.196248619	0.140924206	0.679426752	No
SLC35G2	Inhib3	GroupDE	0	1	16	19	0.253174066	0.140097806	0.679426752	No
MFSD1	Inhib3	GroupDE	1	1	16	19	0.27744957	0.138705112	0.679426752	No
RAD50	Inhib3	GroupDE	0	1	16	19	0.168978681	0.138566603	0.679426752	No
LMBRD1	Inhib3	GroupDE	0	0	16	19	-0.191716586	0.1397065	0.679426752	No
CEP57L1	Inhib3	GroupDE	0	0	16	19	0.232698437	0.138800009	0.679426752	No
TRMT11	Inhib3	GroupDE	0	0	16	19	-0.137709657	0.139460282	0.679426752	No
ZMYND11	Inhib3	GroupDE	0	0	16	19	-0.160562691	0.14027692	0.679426752	No
NRG3	Inhib3	GroupDE	0	0	16	19	-0.114456809	0.140538515	0.679426752	No
WAPL	Inhib3	GroupDE	1	1	16	19	-0.255891505	0.1387097	0.679426752	No
NRIP3	Inhib3	GroupDE	0	0	16	19	0.147285579	0.139969546	0.679426752	No
EXT2	Inhib3	GroupDE	0	0	16	19	0.187221105	0.139174291	0.679426752	No
FNBP4	Inhib3	GroupDE	0	0	16	19	0.230697009	0.139143816	0.679426752	No
ARRB1	Inhib3	GroupDE	1	1	16	19	0.181768451	0.139401045	0.679426752	No
NPTN	Inhib3	GroupDE	0	0	16	19	-0.153941171	0.139187031	0.679426752	No
PIAS2	Inhib3	GroupDE	0	0	16	19	0.161504859	0.140829007	0.679426752	No
MID1	Inhib3	GroupDE	0	1	16	19	-0.284445068	0.140284806	0.679426752	No
MYO7A	OPC	GroupDE	3	4	16	19	0.397537372	0.13495919	0.679451628	No
ARRDC2	OL2	GroupDE	0	2	16	19	-0.313073275	0.180729069	0.679519974	No
TOM1L2	OPC	GroupDE	0	0	16	19	0.130338426	0.135107792	0.679629142	No
TRAPPC2	OPC	GroupDE	0	0	16	19	0.161418012	0.1351496	0.679629142	No
JPX	OPC	GroupDE	0	0	16	19	0.102211565	0.135160767	0.679629142	No
PDE5A	OL3	GroupDE	0	0	14	18	0.502156635	0.126741467	0.679698256	No
PLCL1	OPC	GroupDE	0	0	16	19	-0.136274197	0.135252308	0.679810594	No
ZKSCAN8	OPC	GroupDE	0	1	16	19	-0.162010081	0.135376976	0.679963692	No
ESYT1	OPC	GroupDE	3	5	16	19	0.397476151	0.1353937	0.679963692	No
PPP1R8	OPC	GroupDE	0	1	16	19	-0.216038693	0.137027855	0.68002225	No
AZIN2	OPC	GroupDE	0	2	16	19	0.280366642	0.140638574	0.68002225	No
MYSM1	OPC	GroupDE	0	1	16	19	-0.145134767	0.137173652	0.68002225	No
ASH1L	OPC	GroupDE	0	0	16	19	0.104402079	0.139671668	0.68002225	No
ALDH9A1	OPC	GroupDE	0	3	16	19	-0.20419961	0.138624358	0.68002225	No
RNPEP	OPC	GroupDE	0	3	16	19	-0.234180693	0.140070306	0.68002225	No
LINC00467	OPC	GroupDE	0	2	16	19	0.212176977	0.138835526	0.68002225	No
SLC30A10	OPC	GroupDE	0	1	16	19	-0.260494069	0.139190039	0.68002225	No
TRMT61B	OPC	GroupDE	0	0	16	19	0.132888015	0.137784323	0.68002225	No
ENSG00000282890	OPC	GroupDE	0	1	16	19	0.59622574	0.140553954	0.68002225	No
INPP4A	OPC	GroupDE	0	0	16	19	-0.1107967	0.140616105	0.68002225	No
PLCL2	OPC	GroupDE	0	0	16	19	-0.117993834	0.136143421	0.68002225	No
FILIP1L	OPC	GroupDE	0	0	16	19	0.344787995	0.140257318	0.68002225	No
BDH1	OPC	GroupDE	0	1	16	19	0.118694294	0.138905745	0.68002225	No
LCORL	OPC	GroupDE	0	0	16	19	-0.111727046	0.139560935	0.68002225	No
STIM2	OPC	GroupDE	0	0	16	19	-0.10333643	0.137657188	0.68002225	No
PDS5A	OPC	GroupDE	0	1	16	19	-0.11588131	0.139376946	0.68002225	No
NSUN7	OPC	GroupDE	0	1	16	19	0.20088949	0.137728368	0.68002225	No
UBE2D3	OPC	GroupDE	0	0	16	19	-0.11505954	0.138645579	0.68002225	No
AP1AR	OPC	GroupDE	0	0	16	19	-0.17745436	0.13655587	0.68002225	No
USP53	OPC	GroupDE	0	4	16	19	-0.262420441	0.139136653	0.68002225	No
ENSG00000251600	OPC	GroupDE	0	1	16	19	-0.15955803	0.13896121	0.68002225	No
SPCS3	OPC	GroupDE	0	2	16	19	-0.173912559	0.137078142	0.68002225	No
PDZD2	OPC	GroupDE	0	0	16	19	0.14257216	0.140139141	0.68002225	No
LIFR-AS1	OPC	GroupDE	0	0	16	19	0.204644427	0.138010926	0.68002225	No
DIMT1	OPC	GroupDE	0	0	16	19	0.207453331	0.139275909	0.68002225	No
ENSG00000291220	OPC	GroupDE	0	1	16	19	-0.292559369	0.140265521	0.68002225	No
SCAMP1	OPC	GroupDE	0	0	16	19	-0.133692785	0.138504578	0.68002225	No
ENSG00000251675	OPC	GroupDE	2	4	16	19	0.482099024	0.139749068	0.68002225	No
MSH3	OPC	GroupDE	0	1	16	19	-0.134722058	0.140550374	0.68002225	No
SNX2	OPC	GroupDE	0	2	16	19	-0.15091877	0.137791023	0.68002225	No
HARS2	OPC	GroupDE	0	2	16	19	0.22949426	0.140575798	0.68002225	No
MTRES1	OPC	GroupDE	0	2	16	19	0.212567515	0.137142254	0.68002225	No
FAM3C	OPC	GroupDE	0	1	16	19	-0.149317881	0.135732327	0.68002225	No
ZNF777	OPC	GroupDE	0	2	16	19	-0.238338828	0.137529363	0.68002225	No
LINC03022	OPC	GroupDE	0	3	16	19	-0.238905606	0.138623577	0.68002225	No
TAF2	OPC	GroupDE	0	1	16	19	-0.140885489	0.140214387	0.68002225	No
DCAF10	OPC	GroupDE	0	1	16	19	-0.118904231	0.136453736	0.68002225	No
TTF1	OPC	GroupDE	0	1	16	19	0.175709975	0.140146663	0.68002225	No
VAV2	OPC	GroupDE	0	0	16	19	0.126544106	0.139512673	0.68002225	No
PITRM1	OPC	GroupDE	0	1	16	19	-0.159319867	0.135902634	0.68002225	No
LRRTM3	OPC	GroupDE	0	0	16	19	-0.121366319	0.138428745	0.68002225	No
PPP3CB	OPC	GroupDE	0	1	16	19	-0.117583909	0.140002649	0.68002225	No
HECTD2	OPC	GroupDE	0	0	16	19	-0.138945761	0.136543893	0.68002225	No
LGI1	OPC	GroupDE	0	1	16	19	-0.204894578	0.137628095	0.68002225	No
BTBD10	OPC	GroupDE	0	2	16	19	-0.147438158	0.140190951	0.68002225	No
PIK3C2A	OPC	GroupDE	0	0	16	19	0.12257295	0.140463345	0.68002225	No
IMMP1L	OPC	GroupDE	0	1	16	19	-0.125535294	0.138579533	0.68002225	No
TSPAN18	OPC	GroupDE	0	2	16	19	0.303862053	0.138287113	0.68002225	No
UBXN1	OPC	GroupDE	1	2	16	19	0.310096151	0.136428645	0.68002225	No
LRP5	OPC	GroupDE	0	1	16	19	0.160313572	0.136711858	0.68002225	No
ENSG00000255209	OPC	GroupDE	1	4	16	19	-0.235646536	0.138702868	0.68002225	No
CCDC81	OPC	GroupDE	0	3	16	19	0.316189355	0.135636365	0.68002225	No
TMEM123	OPC	GroupDE	0	1	16	19	-0.190393283	0.136664697	0.68002225	No
SRGAP1	OPC	GroupDE	0	0	16	19	-0.108523708	0.14035959	0.68002225	No
ENSG00000257545	OPC	GroupDE	0	2	16	19	0.22826983	0.137178472	0.68002225	No
ENSG00000290863	OPC	GroupDE	6	9	16	19	0.678165613	0.137455931	0.68002225	No
SLITRK5	OPC	GroupDE	0	0	16	19	-0.129816965	0.138006318	0.68002225	No
MAPK1IP1L	OPC	GroupDE	0	1	16	19	-0.144996979	0.137562701	0.68002225	No
ENSG00000258824	OPC	GroupDE	0	1	16	19	0.180132769	0.139034493	0.68002225	No
RAB15	OPC	GroupDE	0	3	16	19	0.289599825	0.137896505	0.68002225	No
ENSG00000289208	OPC	GroupDE	1	4	16	19	0.313988573	0.14067513	0.68002225	No
SPRED1	OPC	GroupDE	0	0	16	19	-0.10723153	0.137162901	0.68002225	No
BNIP2	OPC	GroupDE	0	1	16	19	-0.175765733	0.14027709	0.68002225	No
NTRK3	OPC	GroupDE	0	0	16	19	0.092436667	0.139151855	0.68002225	No
ENSG00000258631	OPC	GroupDE	0	2	16	19	0.36611102	0.140659152	0.68002225	No
RAB11FIP3	OPC	GroupDE	0	0	16	19	0.116253089	0.139387593	0.68002225	No
FLYWCH1	OPC	GroupDE	0	0	16	19	0.15307307	0.13632788	0.68002225	No
SYT17	OPC	GroupDE	0	1	16	19	0.126193945	0.137372133	0.68002225	No
ENSG00000261669	OPC	GroupDE	0	2	16	19	0.382366107	0.140529023	0.68002225	No
ENSG00000291047	OPC	GroupDE	0	2	16	19	-0.26689818	0.137597965	0.68002225	No
ENSG00000290709	OPC	GroupDE	0	4	16	19	0.213891382	0.14011144	0.68002225	No
PIGS	OPC	GroupDE	0	2	16	19	0.207653722	0.138592534	0.68002225	No
SLC25A39	OPC	GroupDE	0	3	16	19	-0.276235004	0.140668307	0.68002225	No
NPEPPS	OPC	GroupDE	0	0	16	19	0.117734428	0.140330558	0.68002225	No
CHMP6	OPC	GroupDE	0	4	16	19	0.289728537	0.138531997	0.68002225	No
CXXC1	OPC	GroupDE	0	2	16	19	0.200949168	0.138356054	0.68002225	No
PIP5K1C	OPC	GroupDE	0	2	16	19	-0.207148573	0.140231018	0.68002225	No
PET100	OPC	GroupDE	1	2	16	19	0.274198137	0.135646965	0.68002225	No
SHFL	OPC	GroupDE	0	1	16	19	0.20807314	0.135545768	0.68002225	No
ZNF44	OPC	GroupDE	0	1	16	19	0.141078773	0.139068718	0.68002225	No
ZNF616	OPC	GroupDE	0	2	16	19	0.24897397	0.135864092	0.68002225	No
ZNF776	OPC	GroupDE	0	3	16	19	-0.206183393	0.139726687	0.68002225	No
PPP1R16B	OPC	GroupDE	0	0	16	19	0.136704162	0.136980935	0.68002225	No
PLCG1-AS1	OPC	GroupDE	0	3	16	19	-0.264784603	0.139383462	0.68002225	No
STAU1	OPC	GroupDE	0	0	16	19	-0.122223049	0.137345484	0.68002225	No
MHENCR	OPC	GroupDE	0	2	16	19	0.247104408	0.139565668	0.68002225	No
HSPA13	OPC	GroupDE	0	1	16	19	-0.24516491	0.13864619	0.68002225	No
C21orf62-AS1	OPC	GroupDE	0	1	16	19	0.130566597	0.136514436	0.68002225	No
ADA2	OPC	GroupDE	0	2	16	19	0.187663597	0.136339534	0.68002225	No
HSCB	OPC	GroupDE	0	1	16	19	-0.20761725	0.13890818	0.68002225	No
SLC25A6	OPC	GroupDE	1	3	16	19	0.251252293	0.138245954	0.68002225	No
PHKA2	OPC	GroupDE	0	0	16	19	-0.155306296	0.136419576	0.68002225	No
RTL8C	OPC	GroupDE	1	2	16	19	0.234547303	0.135756591	0.68002225	No
TXLNGY	OPC	GroupDE	0	4	16	19	-0.265927175	0.13686899	0.68002225	No
CADM1	Inhib4	GroupDE	0	0	14	17	-0.293338315	0.063017033	0.680205313	No
VPS41	OPC	GroupDE	0	1	16	19	-0.12883508	0.140789838	0.680308482	No
WARS2	OPC	GroupDE	0	0	16	19	-0.17162876	0.141067905	0.680311348	No
STMN4	OPC	GroupDE	0	1	16	19	-0.18114636	0.140967012	0.680311348	No
MIDN	OPC	GroupDE	0	1	16	19	-0.153123412	0.141014991	0.680311348	No
ENSG00000291100	OPC	GroupDE	0	1	16	19	-0.214787941	0.141065678	0.680311348	No
JOSD1	OPC	GroupDE	0	3	16	19	-0.224355538	0.141042707	0.680311348	No
TWF1	OL2	GroupDE	0	2	16	19	-0.260526863	0.181051959	0.680332628	No
KLHL32	OL2	GroupDE	0	1	16	19	-0.139949585	0.181166967	0.680363631	No
PRPF6	OL2	GroupDE	0	2	16	19	0.283046646	0.181282098	0.680395061	No
ENSG00000289463	OL2	GroupDE	3	3	16	19	0.376328187	0.181621739	0.680479149	No
ARHGEF37	OL2	GroupDE	0	0	16	19	-0.209913256	0.181440702	0.680479149	No
LRRC4B	OL2	GroupDE	0	3	16	19	0.255429299	0.181624829	0.680479149	No
MPPED2	Inhib1	GroupDE	1	0	15	18	0.362623159	0.059916756	0.680514397	No
NBEAL1	OL2	GroupDE	0	1	16	19	-0.22944735	0.181746505	0.680534946	No
GCC2	OPC	GroupDE	0	1	16	19	-0.147190265	0.141192372	0.680596469	No
ENSG00000291181	OPC	GroupDE	0	2	16	19	-0.312062214	0.141238063	0.680596469	No
CROCCP2	OL2	GroupDE	2	5	16	19	0.346255915	0.182397685	0.680945458	No
ALG14	OL2	GroupDE	0	2	16	19	-0.249948472	0.183311627	0.680945458	No
EHBP1	OL2	GroupDE	0	1	16	19	-0.201766398	0.182018129	0.680945458	No
IP6K2	OL2	GroupDE	1	3	16	19	0.278950467	0.182456507	0.680945458	No
PCBP4	OL2	GroupDE	0	1	16	19	0.251371179	0.183682257	0.680945458	No
ABHD6	OL2	GroupDE	0	1	16	19	-0.194165557	0.183722443	0.680945458	No
NLGN1	OL2	GroupDE	0	0	16	19	-0.151379293	0.182596736	0.680945458	No
NIPBL	OL2	GroupDE	0	0	16	19	-0.141919385	0.182875688	0.680945458	No
MGAT1	OL2	GroupDE	2	5	16	19	0.412828196	0.183880996	0.680945458	No
NCOA7	OL2	GroupDE	0	0	16	19	-0.153005896	0.183482283	0.680945458	No
LINC03006	OL2	GroupDE	1	3	16	19	0.266463853	0.183477438	0.680945458	No
TSC22D4	OL2	GroupDE	0	1	16	19	0.25222764	0.182924288	0.680945458	No
PSD3	OL2	GroupDE	0	0	16	19	-0.12948208	0.182706408	0.680945458	No
FNBP1	OL2	GroupDE	0	1	16	19	-0.13688145	0.183702277	0.680945458	No
PMM2	OL2	GroupDE	0	3	16	19	0.289968429	0.182606315	0.680945458	No
CA10	OL2	GroupDE	8	10	16	19	-0.503898809	0.18388626	0.680945458	No
GPI	OL2	GroupDE	0	2	16	19	0.247590608	0.182380816	0.680945458	No
ZNF146	OL2	GroupDE	0	2	16	19	0.244342558	0.183566671	0.680945458	No
LINC00320	OL2	GroupDE	0	1	16	19	-0.16513187	0.183461262	0.680945458	No
LINC00486	Inhib4	GroupDE	3	1	14	17	0.534126811	0.063899794	0.680966022	No
PTPRN	Inhib4	GroupDE	1	1	14	17	0.420951329	0.063846141	0.680966022	No
DIP2A	Inhib4	GroupDE	2	0	14	17	0.386771046	0.063818366	0.680966022	No
ENSG00000285971	Inhib1	GroupDE	0	0	15	18	-0.436028834	0.060410089	0.681181962	No
BMPR1A	Inhib1	GroupDE	0	2	15	18	-0.246698979	0.060659113	0.681181962	No
RAB11FIP4	Inhib1	GroupDE	1	0	15	18	0.326619425	0.060851088	0.681181962	No
MAST1	Inhib1	GroupDE	0	0	15	18	0.274624962	0.060468039	0.681181962	No
TMEM14A	OPC	GroupDE	0	3	16	19	0.236044972	0.14150561	0.681617791	No
PHF2	OL3	GroupDE	0	0	14	18	-0.211458792	0.127250664	0.681987885	No
CCDC18-AS1	OL2	GroupDE	0	0	16	19	0.177095411	0.184787044	0.682054003	No
RAD18	OL2	GroupDE	1	3	16	19	-0.285827075	0.185148819	0.682054003	No
ENSG00000247121	OL2	GroupDE	0	2	16	19	-0.240785263	0.185098714	0.682054003	No
PLAG1	OL2	GroupDE	2	3	16	19	-0.315767547	0.184852054	0.682054003	No
LRP12	OL2	GroupDE	1	7	16	19	-0.375205439	0.184893115	0.682054003	No
GBF1	OL2	GroupDE	0	3	16	19	0.227028145	0.184659254	0.682054003	No
SOCS6	OL2	GroupDE	2	5	16	19	-0.371514177	0.18509004	0.682054003	No
SERINC3	OL2	GroupDE	0	4	16	19	0.258927038	0.184539459	0.682054003	No
BRWD1	OL2	GroupDE	0	0	16	19	-0.167205634	0.184754642	0.682054003	No
SANBR	OL2	GroupDE	0	2	16	19	0.223526308	0.185257962	0.682061808	No
GLS	OL2	GroupDE	0	1	16	19	-0.250600058	0.185482513	0.682100436	No
CCP110	OL2	GroupDE	0	0	16	19	-0.172978063	0.185449098	0.682100436	No
INTS11	OPC	GroupDE	0	2	16	19	0.169136638	0.141839589	0.682563645	No
MINDY4	OPC	GroupDE	0	4	16	19	-0.299162739	0.141869008	0.682563645	No
HEBP1	OPC	GroupDE	0	1	16	19	0.262645902	0.141823003	0.682563645	No
DNAJC10	OPC	GroupDE	0	1	16	19	-0.136355846	0.142120155	0.682700228	No
RAP1B	OPC	GroupDE	0	2	16	19	-0.140852155	0.14202768	0.682700228	No
IFT88	OPC	GroupDE	0	0	16	19	-0.141965019	0.142013053	0.682700228	No
REX1BD	OPC	GroupDE	0	3	16	19	0.267168187	0.142117076	0.682700228	No
ENSG00000291096	OPC	GroupDE	0	1	16	19	-0.318207887	0.142232149	0.682703176	No
DENND11	OPC	GroupDE	0	2	16	19	-0.196570534	0.142179097	0.682703176	No
TBCD	Inhib3	GroupDE	0	0	16	19	0.202118361	0.141836163	0.682982675	No
PNPLA8	OL2	GroupDE	1	2	16	19	0.320300974	0.185965673	0.682996871	No
ZNF302	OL2	GroupDE	0	2	16	19	0.260724688	0.186044028	0.682996871	No
RBBP7	OL2	GroupDE	1	3	16	19	0.370458675	0.18604779	0.682996871	No
ENSG00000240401	OL3	GroupDE	0	0	14	18	0.456302446	0.127674328	0.683078185	No
PABPN1	OL3	GroupDE	0	0	14	18	0.234646344	0.127646102	0.683078185	No
DIS3L	OL3	GroupDE	0	1	14	18	-0.240345379	0.127701265	0.683078185	No
PGAP1	Inhib3	GroupDE	0	0	16	19	-0.169754275	0.142150377	0.683138926	No
CCDC50	Inhib3	GroupDE	1	2	16	19	-0.289641	0.142088537	0.683138926	No
DENND10	OL2	GroupDE	2	4	16	19	-0.372669776	0.186229861	0.68327168	No
GRM8	OPC	GroupDE	0	0	16	19	-0.155741895	0.142527875	0.683323083	No
ANAPC5	OPC	GroupDE	0	1	16	19	0.146558373	0.14252852	0.683323083	No
LCMT1-AS1	OPC	GroupDE	0	2	16	19	0.307931511	0.142454816	0.683323083	No
SMIM14	OL2	GroupDE	0	2	16	19	0.257757288	0.186575679	0.683364439	No
MMS19	OL2	GroupDE	1	2	16	19	0.242282566	0.186576828	0.683364439	No
ULK1	OL2	GroupDE	3	4	16	19	0.364005593	0.186484112	0.683364439	No
SMCO4	OL3	GroupDE	1	3	14	18	-0.414880609	0.127919493	0.683804331	No
CBLL1	OL3	GroupDE	0	0	14	18	-0.352778948	0.128019451	0.683897726	No
ACSL6	Inhib3	GroupDE	1	0	16	19	-0.224749233	0.142457198	0.683935596	No
LINC00265	OPC	GroupDE	0	2	16	19	0.21935307	0.14271622	0.683955489	No
APH1B	OPC	GroupDE	0	1	16	19	-0.160226034	0.142839084	0.684016975	No
ZNF675	OPC	GroupDE	0	1	16	19	-0.144647238	0.142840644	0.684016975	No
GPM6A	OPC	GroupDE	0	0	16	19	-0.090239076	0.142901341	0.684040429	No
ENSG00000290476	OL3	GroupDE	0	0	14	18	-0.176053619	0.128167341	0.684246893	No
FAXDC2	OL2	GroupDE	0	1	16	19	-0.208435826	0.187127548	0.684373841	No
PMP2	OL2	GroupDE	2	5	16	19	-0.33875267	0.187433218	0.684373841	No
GIT2	OL2	GroupDE	1	3	16	19	0.264515644	0.187162418	0.684373841	No
ADAT1	OL2	GroupDE	1	4	16	19	0.377729289	0.187486637	0.684373841	No
C21orf62-AS1	OL2	GroupDE	0	1	16	19	0.191558001	0.187280983	0.684373841	No
SLC6A8	OL2	GroupDE	1	3	16	19	0.313633346	0.18749674	0.684373841	No
GABPB2	OL2	GroupDE	0	1	16	19	-0.21803085	0.187641039	0.684376095	No
SEC23A	OL2	GroupDE	2	3	16	19	0.273868471	0.187819518	0.684376095	No
SMAD4	OL2	GroupDE	1	2	16	19	0.24292242	0.187813261	0.684376095	No
ENSG00000236065	OPC	GroupDE	0	1	16	19	0.405305717	0.143029436	0.68438636	No
SLC16A1-AS1	Inhib1	GroupDE	0	0	15	18	0.23422507	0.063352988	0.684564235	No
ENSG00000249806	Inhib1	GroupDE	0	1	15	18	0.507461133	0.062733771	0.684564235	No
MAP7	Inhib1	GroupDE	0	0	15	18	0.187531529	0.062493912	0.684564235	No
STXBP5-AS1	Inhib1	GroupDE	0	3	15	18	-0.356497737	0.062713276	0.684564235	No
ENSG00000227681	Inhib1	GroupDE	1	0	15	18	-0.35245999	0.062035473	0.684564235	No
QKI	Inhib1	GroupDE	0	0	15	18	-0.178794471	0.063194746	0.684564235	No
KAT6A	Inhib1	GroupDE	0	0	15	18	-0.27171512	0.061850077	0.684564235	No
KCNQ1OT1	Inhib1	GroupDE	0	0	15	18	-0.215356121	0.062986297	0.684564235	No
NACA	Inhib1	GroupDE	1	1	15	18	0.358842366	0.062943224	0.684564235	No
EML2	Inhib1	GroupDE	0	1	15	18	0.308857682	0.061832298	0.684564235	No
ENSG00000260971	OPC	GroupDE	0	1	16	19	-0.137005506	0.143344283	0.684657945	No
RGL1	OPC	GroupDE	0	1	16	19	-0.171822766	0.143700538	0.684657945	No
DENND6A-AS1	OPC	GroupDE	0	1	16	19	0.226753492	0.143694827	0.684657945	No
ENSG00000291203	OPC	GroupDE	0	0	16	19	-0.107426149	0.143248576	0.684657945	No
SGK1	OPC	GroupDE	0	0	16	19	0.142497745	0.143315033	0.684657945	No
TNRC18	OPC	GroupDE	0	0	16	19	0.142585861	0.143478818	0.684657945	No
PSAP	OPC	GroupDE	0	0	16	19	0.128086961	0.143644367	0.684657945	No
TMEM263	OPC	GroupDE	0	1	16	19	-0.162464689	0.143675575	0.684657945	No
TPCN1	OPC	GroupDE	0	0	16	19	0.13824106	0.143407109	0.684657945	No
E4F1	OPC	GroupDE	0	2	16	19	0.273536976	0.143429102	0.684657945	No
KCTD17	OPC	GroupDE	3	5	16	19	0.444875476	0.143545607	0.684657945	No
LINC03051	Inhib1	GroupDE	0	0	15	18	-0.18566518	0.063639411	0.684758593	No
LHFPL3	Inhib1	GroupDE	0	2	15	18	-0.428500544	0.063811051	0.684758593	No
ZNF451-AS1	OPC	GroupDE	0	1	16	19	0.364020661	0.143787714	0.684807141	No
NDUFS1	OL2	GroupDE	0	2	16	19	0.232039594	0.188492296	0.68486967	No
EXD3	OL2	GroupDE	0	4	16	19	0.310169492	0.188432919	0.68486967	No
DSCAML1	OL2	GroupDE	0	0	16	19	-0.136481858	0.188451699	0.68486967	No
CENATAC	OL2	GroupDE	0	1	16	19	0.218604422	0.188259031	0.68486967	No
ZSCAN30	OL2	GroupDE	0	3	16	19	0.220539842	0.188085283	0.68486967	No
HIPK3	OL2	GroupDE	0	1	16	19	0.225264228	0.188618315	0.684937051	No
RNF185	OPC	GroupDE	0	1	16	19	0.173852339	0.143877073	0.684966614	No
PPIB	OL3	GroupDE	1	1	14	18	0.313984611	0.128403657	0.685067387	No
ATP5IF1	OL3	GroupDE	1	5	14	18	-0.401897447	0.129552954	0.685105178	No
NOS1AP	OL3	GroupDE	0	0	14	18	-0.191529133	0.129651584	0.685105178	No
PRRC2C	OL3	GroupDE	0	0	14	18	-0.160403052	0.129825903	0.685105178	No
QSOX1	OL3	GroupDE	0	1	14	18	-0.27983155	0.129800692	0.685105178	No
ULK4	OL3	GroupDE	0	1	14	18	0.261207757	0.1285784	0.685105178	No
PAIP1	OL3	GroupDE	0	0	14	18	-0.265600067	0.129248369	0.685105178	No
GRB10	OL3	GroupDE	0	0	14	18	-0.151049134	0.129244621	0.685105178	No
GTPBP10	OL3	GroupDE	0	0	14	18	0.190523672	0.129681522	0.685105178	No
AOPEP	OL3	GroupDE	0	0	14	18	0.116445805	0.129134743	0.685105178	No
MAPK6	OL3	GroupDE	0	0	14	18	0.168846987	0.129137733	0.685105178	No
RNF157	OL3	GroupDE	0	0	14	18	0.22365732	0.129854635	0.685105178	No
CEP76	OL3	GroupDE	2	2	14	18	0.390296007	0.129628248	0.685105178	No
LSM7	OL3	GroupDE	0	2	14	18	-0.389379986	0.12924653	0.685105178	No
ZNF208	OL3	GroupDE	0	0	14	18	-0.26025026	0.129898123	0.685105178	No
SYNDIG1	OL3	GroupDE	0	0	14	18	-0.129232276	0.129340987	0.685105178	No
TAB1	OL3	GroupDE	0	1	14	18	0.231837515	0.129279121	0.685105178	No
SCML2	OL3	GroupDE	0	1	14	18	-0.329802247	0.128558303	0.685105178	No
MAGED1	OL3	GroupDE	0	0	14	18	-0.204800477	0.129722434	0.685105178	No
ZNHIT6	OL3	GroupDE	0	0	14	18	-0.234187253	0.129981379	0.685108461	No
NDFIP1	Inhib4	GroupDE	0	0	14	17	0.323625141	0.064833668	0.685112078	No
TERF2IP	Inhib4	GroupDE	1	1	14	17	0.664902351	0.064719511	0.685112078	No
PHF20L1	OL2	GroupDE	0	3	16	19	0.215295205	0.188778775	0.685129348	No
CMPK1	OPC	GroupDE	0	1	16	19	-0.147430102	0.144317882	0.68521527	No
TLCD4	OPC	GroupDE	0	1	16	19	-0.137892885	0.144305696	0.68521527	No
CADM2-AS1	OPC	GroupDE	0	5	16	19	0.452973295	0.14412846	0.68521527	No
GCNT4	OPC	GroupDE	0	2	16	19	-0.241841975	0.144320567	0.68521527	No
ZNF395	OPC	GroupDE	0	2	16	19	0.250541691	0.143996386	0.68521527	No
EFCAB13	OPC	GroupDE	0	2	16	19	0.264500551	0.144180978	0.68521527	No
RAB11B	OPC	GroupDE	0	2	16	19	0.179965123	0.144194178	0.68521527	No
RAP2C	OPC	GroupDE	0	3	16	19	0.246896252	0.144396845	0.685312011	No
SNX9	Inhib1	GroupDE	0	1	15	18	0.263412643	0.064088526	0.685372831	No
GSAP	OL3	GroupDE	0	1	14	18	-0.348043648	0.130213455	0.685460164	No
CFAP20	OL3	GroupDE	0	1	14	18	-0.278853518	0.130135881	0.685460164	No
CRYZ	OPC	GroupDE	1	2	16	19	-0.333874267	0.144553302	0.685462431	No
PIGM	OPC	GroupDE	0	1	16	19	-0.186368624	0.144545703	0.685462431	No
OSER1	OPC	GroupDE	0	2	16	19	0.261753312	0.144596284	0.685462431	No
PTCD1	OL3	GroupDE	1	1	14	18	0.460018737	0.130304873	0.685506154	No
GLRX2	OPC	GroupDE	0	4	16	19	0.301744238	0.144665613	0.685525997	No
TRIM46	OL3	GroupDE	2	2	14	18	0.370670395	0.130441377	0.685727633	No
FAM178B	OL3	GroupDE	0	1	14	18	0.228243068	0.130836933	0.685727633	No
MANBA	OL3	GroupDE	0	0	14	18	-0.186167813	0.13099785	0.685727633	No
ADAM19	OL3	GroupDE	0	0	14	18	0.257132222	0.13108998	0.685727633	No
SYCP2L	OL3	GroupDE	0	4	14	18	-0.393377199	0.1307677	0.685727633	No
BANF1	OL3	GroupDE	1	2	14	18	-0.447554259	0.131174047	0.685727633	No
DIS3	OL3	GroupDE	0	0	14	18	-0.248490346	0.130833371	0.685727633	No
FBXL3	OL3	GroupDE	0	1	14	18	-0.244647921	0.131106793	0.685727633	No
DICER1	OL3	GroupDE	0	0	14	18	-0.12166747	0.130921962	0.685727633	No
MTMR1	OL3	GroupDE	1	1	14	18	0.284223731	0.130894519	0.685727633	No
FBXW2	OL2	GroupDE	2	2	16	19	0.288651011	0.189061637	0.685765403	No
SLC35E2B	OPC	GroupDE	0	2	16	19	0.161367028	0.145076077	0.685799963	No
EYA3	OPC	GroupDE	0	0	16	19	-0.131242716	0.145325413	0.685799963	No
SF3A3	OPC	GroupDE	0	1	16	19	0.179329763	0.145104627	0.685799963	No
RAVER2	OPC	GroupDE	0	0	16	19	-0.113590935	0.14560332	0.685799963	No
ST6GALNAC3	OPC	GroupDE	0	2	16	19	0.357823756	0.145653695	0.685799963	No
ENSG00000272865	OPC	GroupDE	0	2	16	19	0.403579706	0.144928174	0.685799963	No
PCBP1-AS1	OPC	GroupDE	0	0	16	19	0.114264825	0.145543907	0.685799963	No
WDR75	OPC	GroupDE	0	1	16	19	-0.143342839	0.145594338	0.685799963	No
PIGG	OPC	GroupDE	0	2	16	19	0.16599624	0.145716934	0.685799963	No
PCDH10	OPC	GroupDE	0	2	16	19	-0.193083757	0.145438472	0.685799963	No
DCTN4	OPC	GroupDE	0	1	16	19	-0.137546194	0.145513331	0.685799963	No
NPDC1	OPC	GroupDE	0	0	16	19	0.141829285	0.145251	0.685799963	No
TMEM72-AS1	OPC	GroupDE	0	1	16	19	0.194212281	0.145624819	0.685799963	No
LRP4-AS1	OPC	GroupDE	0	1	16	19	0.500654188	0.145617891	0.685799963	No
SACS	OPC	GroupDE	0	1	16	19	-0.126846286	0.145599367	0.685799963	No
GTF2A1	OPC	GroupDE	0	2	16	19	-0.171316568	0.145730394	0.685799963	No
ACTN4	OPC	GroupDE	0	0	16	19	0.119155387	0.145584926	0.685799963	No
RHOXF1-AS1	OPC	GroupDE	2	5	16	19	0.424886991	0.145589541	0.685799963	No
CREBZF	Inhib3	GroupDE	2	1	16	19	0.216920258	0.143213911	0.685906488	No
CHRNA7	Inhib3	GroupDE	0	1	16	19	-0.31523419	0.143251904	0.685906488	No
FAM174B	Inhib3	GroupDE	1	0	16	19	0.232354356	0.143292075	0.685906488	No
HMBOX1	Inhib4	GroupDE	2	0	14	17	0.340364695	0.065219011	0.686300472	No
IPO13	OPC	GroupDE	2	3	16	19	0.351284676	0.146057504	0.686335239	No
CADM3	OPC	GroupDE	0	2	16	19	-0.182191001	0.14606562	0.686335239	No
SBNO1	OPC	GroupDE	0	1	16	19	-0.146175964	0.146068084	0.686335239	No
LINC02250	OPC	GroupDE	0	1	16	19	0.322903048	0.146056924	0.686335239	No
POMGNT1	OL3	GroupDE	0	1	14	18	0.258555612	0.131482484	0.68633704	No
VASH1	OL3	GroupDE	0	1	14	18	-0.281786019	0.131459912	0.68633704	No
SPG7	OL3	GroupDE	0	0	14	18	0.197680017	0.131538965	0.68633704	No
ENSG00000240963	OL2	GroupDE	2	4	16	19	-0.340146282	0.189411282	0.686642832	No
GLCCI1	Inhib5	GroupDE	0	0	15	18	-0.280011229	0.044838208	0.686797659	No
LINC02058	OPC	GroupDE	0	1	16	19	-0.216656118	0.146345155	0.686847342	No
CADM4	OPC	GroupDE	0	1	16	19	-0.16123084	0.146283348	0.686847342	No
ZNF8	OPC	GroupDE	0	2	16	19	-0.224080038	0.146307096	0.686847342	No
AGO4	Inhib3	GroupDE	0	1	16	19	0.224222376	0.143840328	0.686865478	No
AP4S1	Inhib3	GroupDE	1	1	16	19	0.222730718	0.144059021	0.686865478	No
RBFOX1	Inhib3	GroupDE	0	0	16	19	-0.118200114	0.1437058	0.686865478	No
ANKFY1	Inhib3	GroupDE	1	0	16	19	0.222927429	0.144028296	0.686865478	No
SLC30A1	OPC	GroupDE	0	2	16	19	-0.280437266	0.146472533	0.686916389	No
COL4A3	OPC	GroupDE	0	1	16	19	-0.259981292	0.146617978	0.686916389	No
RNF38	OPC	GroupDE	0	1	16	19	-0.1365193	0.146566799	0.686916389	No
PDIA3	OPC	GroupDE	0	2	16	19	-0.162598374	0.146640035	0.686916389	No
LMTK3	OPC	GroupDE	0	2	16	19	-0.155492342	0.146536152	0.686916389	No
CHGB	Inhib3	GroupDE	1	1	16	19	0.306848064	0.14425581	0.687128117	No
BLZF1	OPC	GroupDE	0	0	16	19	-0.14186221	0.147099023	0.687142145	No
CYP1B1-AS1	OPC	GroupDE	0	3	16	19	-0.299450636	0.146938205	0.687142145	No
C3orf38	OPC	GroupDE	0	1	16	19	-0.170370755	0.147380048	0.687142145	No
NELFA	OPC	GroupDE	0	0	16	19	-0.129904608	0.14754256	0.687142145	No
ENSG00000250092	OPC	GroupDE	0	1	16	19	0.331588283	0.14734623	0.687142145	No
ENSG00000248475	OPC	GroupDE	2	6	16	19	0.518268309	0.147278213	0.687142145	No
FIGNL1	OPC	GroupDE	0	3	16	19	-0.253902176	0.147245179	0.687142145	No
NAA35	OPC	GroupDE	0	0	16	19	-0.110679937	0.147641113	0.687142145	No
MVB12B	OPC	GroupDE	0	1	16	19	0.17198257	0.146875127	0.687142145	No
GNG3	OPC	GroupDE	0	2	16	19	0.299579967	0.147169237	0.687142145	No
FBXL3	OPC	GroupDE	0	0	16	19	-0.16307841	0.147297996	0.687142145	No
RFNG	OPC	GroupDE	0	1	16	19	0.176300995	0.14750571	0.687142145	No
UBE2M	OPC	GroupDE	2	4	16	19	0.342916748	0.147362823	0.687142145	No
ATP5PF	OPC	GroupDE	0	2	16	19	0.196477225	0.147235088	0.687142145	No
TOB2	OPC	GroupDE	0	3	16	19	-0.229081698	0.147556447	0.687142145	No
NCAPH2	OPC	GroupDE	0	5	16	19	0.274290637	0.147460168	0.687142145	No
RAI2	OPC	GroupDE	0	0	16	19	-0.187137184	0.147635192	0.687142145	No
TRAPPC6B	Inhib3	GroupDE	0	0	16	19	0.21281933	0.144541207	0.687201718	No
ZNF146	Inhib3	GroupDE	0	1	16	19	0.269144573	0.144554702	0.687201718	No
CLIC4	Inhib3	GroupDE	2	1	16	19	-0.281543378	0.145308462	0.688086654	No
BSDC1	Inhib3	GroupDE	1	1	16	19	-0.191539571	0.145283633	0.688086654	No
GPALPP1	Inhib3	GroupDE	0	1	16	19	0.207325786	0.145159514	0.688086654	No
ATG2B	Inhib3	GroupDE	0	0	16	19	0.212348857	0.145065019	0.688086654	No
TFDP1	OPC	GroupDE	0	1	16	19	-0.152222976	0.147903028	0.688099896	No
STXBP3	OL2	GroupDE	0	1	16	19	-0.18044095	0.189940328	0.688169249	No
SLC25A33	OPC	GroupDE	0	2	16	19	0.184404822	0.148201293	0.688181685	No
ENSG00000291132	OPC	GroupDE	1	1	16	19	0.20238739	0.148160295	0.688181685	No
ENSG00000290285	OPC	GroupDE	0	4	16	19	0.373991746	0.148075558	0.688181685	No
GPHN	OPC	GroupDE	0	0	16	19	0.098433401	0.148128871	0.688181685	No
SOX9-AS1	OPC	GroupDE	0	1	16	19	0.122476816	0.148070394	0.688181685	No
ENSG00000289612	Inhib5	GroupDE	1	0	15	18	0.50100695	0.04803095	0.688237033	No
LRRTM4	Inhib5	GroupDE	0	0	15	18	-0.177259227	0.046761578	0.688237033	No
RANBP17	Inhib5	GroupDE	0	0	15	18	-0.338230003	0.046611591	0.688237033	No
WDR27	Inhib5	GroupDE	0	0	15	18	0.39588298	0.046905396	0.688237033	No
EFR3A	Inhib5	GroupDE	1	0	15	18	0.425973405	0.046856492	0.688237033	No
RALGPS1	Inhib5	GroupDE	0	0	15	18	0.218228799	0.047236233	0.688237033	No
PPP1R12A	Inhib5	GroupDE	0	0	15	18	-0.302849504	0.047518215	0.688237033	No
HNRNPC	Inhib5	GroupDE	1	0	15	18	0.300854838	0.046633383	0.688237033	No
MIR9-3HG	Inhib5	GroupDE	1	1	15	18	0.427955311	0.047202261	0.688237033	No
TLE2	Inhib5	GroupDE	0	0	15	18	0.343866344	0.047960505	0.688237033	No
RPL32	Inhib1	GroupDE	0	0	15	18	0.336877338	0.064611821	0.68831961	No
SEMA6B	Inhib1	GroupDE	0	0	15	18	0.296140333	0.064806441	0.68831961	No
TAMM41	OL2	GroupDE	0	2	16	19	-0.266014255	0.190160522	0.688575571	No
PBX1	OL2	GroupDE	0	0	16	19	-0.136487513	0.191330021	0.688717752	No
SEMA4C	OL2	GroupDE	0	2	16	19	0.318100396	0.191496604	0.688717752	No
SH3RF3	OL2	GroupDE	11	12	16	19	-0.664158568	0.191034072	0.688717752	No
SNX14	OL2	GroupDE	0	3	16	19	0.232946676	0.190539488	0.688717752	No
BBS9	OL2	GroupDE	0	0	16	19	-0.157389842	0.190821784	0.688717752	No
GIGYF1	OL2	GroupDE	1	2	16	19	0.28472377	0.190994261	0.688717752	No
RBM33	OL2	GroupDE	0	2	16	19	0.210849551	0.191461271	0.688717752	No
DOCK5	OL2	GroupDE	0	1	16	19	-0.132747772	0.190563778	0.688717752	No
TEX10	OL2	GroupDE	1	3	16	19	0.356927388	0.190423134	0.688717752	No
CDH23	OL2	GroupDE	0	5	16	19	0.42055215	0.191231832	0.688717752	No
SORCS1	OL2	GroupDE	12	12	16	19	-0.598553476	0.19101423	0.688717752	No
LUC7L	OL2	GroupDE	0	2	16	19	0.270387454	0.191135825	0.688717752	No
FAF1	OPC	GroupDE	0	0	16	19	0.098205227	0.148617254	0.688738397	No
AIDA	OPC	GroupDE	0	2	16	19	-0.169764491	0.148995369	0.688738397	No
ENSG00000286071	OPC	GroupDE	0	2	16	19	0.502721257	0.148647136	0.688738397	No
PLEKHA3	OPC	GroupDE	0	2	16	19	-0.187008048	0.148647876	0.688738397	No
LIMD1	OPC	GroupDE	0	0	16	19	-0.132707951	0.148946722	0.688738397	No
CDC23	OPC	GroupDE	0	2	16	19	0.20011412	0.148892193	0.688738397	No
EEF1E1	OPC	GroupDE	0	2	16	19	-0.218987021	0.148476938	0.688738397	No
PTN	OPC	GroupDE	0	0	16	19	-0.103421037	0.148865305	0.688738397	No
LINC00609	OPC	GroupDE	1	4	16	19	0.300567113	0.148972406	0.688738397	No
COA8	OPC	GroupDE	0	2	16	19	0.322515048	0.148970098	0.688738397	No
VPS4A	OPC	GroupDE	0	2	16	19	0.244837415	0.148664454	0.688738397	No
KRBOX4	OPC	GroupDE	0	0	16	19	0.121040258	0.148399295	0.688738397	No
LRP2	OL2	GroupDE	0	0	16	19	-0.184568813	0.191945606	0.688908671	No
LNPEP	OL2	GroupDE	0	3	16	19	0.235212422	0.191982081	0.688908671	No
ENSG00000228793	OL2	GroupDE	0	2	16	19	-0.550017597	0.191890627	0.688908671	No
NCKAP5L	OL2	GroupDE	2	3	16	19	0.269991694	0.191932474	0.688908671	No
NELFE	OL2	GroupDE	3	4	16	19	0.402961636	0.192114835	0.688936488	No
PSMC2	OL2	GroupDE	1	3	16	19	0.292526188	0.192206037	0.688936488	No
EGLN1	OPC	GroupDE	0	0	16	19	-0.128741639	0.149259442	0.689043923	No
C14orf132	OPC	GroupDE	0	2	16	19	-0.207663317	0.149123034	0.689043923	No
ZGPAT	OPC	GroupDE	0	4	16	19	0.197193315	0.149179473	0.689043923	No
PQBP1	OPC	GroupDE	0	3	16	19	0.240679882	0.149286292	0.689043923	No
MYSM1	OL3	GroupDE	0	0	14	18	-0.166230188	0.132319811	0.689123786	No
ENSG00000288948	OL3	GroupDE	0	2	14	18	-0.318342299	0.132322406	0.689123786	No
OBI1	OL3	GroupDE	0	2	14	18	-0.293641135	0.132188991	0.689123786	No
GNAI2	OL3	GroupDE	0	0	14	18	-0.244444893	0.132497777	0.689156669	No
KMT5A	OL3	GroupDE	0	0	14	18	0.302215629	0.132454035	0.689156669	No
UBE3A	OL3	GroupDE	0	0	14	18	-0.17857488	0.132578083	0.689156669	No
KCNH7	Inhib5	GroupDE	0	0	15	18	-0.229726084	0.048727573	0.68932445	No
RBM26	Inhib5	GroupDE	0	0	15	18	-0.265969732	0.048468485	0.68932445	No
RABL2A	OPC	GroupDE	0	1	16	19	-0.215263549	0.149421104	0.689406591	No
AATK	OPC	GroupDE	0	2	16	19	0.305218306	0.149534919	0.689589567	No
GP1BB	OPC	GroupDE	0	1	16	19	0.164157133	0.149573265	0.689589567	No
ENSG00000287555	OPC	GroupDE	0	2	16	19	0.420422679	0.149644094	0.689656748	No
ZNF496-DT	OPC	GroupDE	0	4	16	19	0.203319335	0.149730048	0.689793557	No
SRRM1	Inhib3	GroupDE	0	0	16	19	0.235397919	0.146099685	0.689812436	No
SSBP1	Inhib3	GroupDE	1	0	16	19	0.262346314	0.146003672	0.689812436	No
PLPPR1	Inhib3	GroupDE	0	0	16	19	-0.234174381	0.146052214	0.689812436	No
ADAM23	OL3	GroupDE	4	5	14	18	0.581786192	0.132806522	0.689911575	No
CYBRD1	OPC	GroupDE	0	1	16	19	0.209389939	0.150208291	0.689999135	No
MRPL3	OPC	GroupDE	0	1	16	19	-0.140992109	0.150229059	0.689999135	No
DMGDH	OPC	GroupDE	0	1	16	19	0.148680167	0.150085951	0.689999135	No
SMIM8	OPC	GroupDE	0	1	16	19	-0.172052968	0.150101665	0.689999135	No
SPOUT1	OPC	GroupDE	1	4	16	19	0.306419342	0.150063199	0.689999135	No
CHUK	OPC	GroupDE	0	1	16	19	-0.175667795	0.150281237	0.689999135	No
BSCL2	OPC	GroupDE	0	1	16	19	0.169611237	0.15023558	0.689999135	No
PIPOX	OPC	GroupDE	0	2	16	19	0.226414896	0.150154575	0.689999135	No
LSM7	OPC	GroupDE	0	1	16	19	0.264551942	0.150259317	0.689999135	No
ZBTB4	OPC	GroupDE	0	1	16	19	-0.164097115	0.150428385	0.690068559	No
RASD1	OPC	GroupDE	0	2	16	19	-0.222630828	0.15046523	0.690068559	No
CSNK1D	OPC	GroupDE	0	1	16	19	0.156407028	0.150462569	0.690068559	No
TIGD1	OPC	GroupDE	1	1	16	19	0.263775651	0.15053156	0.690114583	No
ANKLE2	OL2	GroupDE	2	2	16	19	0.314398658	0.192762955	0.690156354	No
ZNF562	OL2	GroupDE	0	5	16	19	0.300454376	0.192678599	0.690156354	No
ENSG00000242816	OPC	GroupDE	0	1	16	19	0.448448774	0.15087137	0.690306583	No
PCSK5	OPC	GroupDE	0	1	16	19	-0.127599974	0.150794224	0.690306583	No
STK38L	OPC	GroupDE	0	1	16	19	-0.132052268	0.150887764	0.690306583	No
TMEM120B	OPC	GroupDE	0	3	16	19	0.203917277	0.150751296	0.690306583	No
RUNDC3A	OPC	GroupDE	0	0	16	19	0.175681412	0.150911301	0.690306583	No
GOSR2	OPC	GroupDE	0	0	16	19	0.149340655	0.150675539	0.690306583	No
CSRNP3	Inhib3	GroupDE	0	0	16	19	-0.136486685	0.146520913	0.690456665	No
ENSG00000290853	Inhib3	GroupDE	5	5	16	19	-0.223241576	0.146395278	0.690456665	No
HDAC11	OL3	GroupDE	0	0	14	18	0.181107839	0.13308845	0.690478898	No
LCA5	OL3	GroupDE	0	1	14	18	-0.317499251	0.13308422	0.690478898	No
CBR1	OL3	GroupDE	0	0	14	18	-0.270180153	0.133165572	0.690478898	No
GNPAT	OL2	GroupDE	0	2	16	19	-0.250779299	0.192971672	0.690515703	No
CCNG2	OPC	GroupDE	0	1	16	19	-0.165866808	0.151037384	0.690533293	No
FBXL14	OPC	GroupDE	0	2	16	19	-0.205349097	0.151073521	0.690533293	No
ARHGEF11	OPC	GroupDE	0	1	16	19	0.119679659	0.151197343	0.69069241	No
OBI1	OPC	GroupDE	0	2	16	19	-0.201255822	0.151221015	0.69069241	No
FAM50A	OPC	GroupDE	0	2	16	19	0.252527248	0.15128956	0.690748126	No
HS6ST1	OL3	GroupDE	1	0	14	18	0.341722443	0.133328986	0.690755324	No
ADAMTS19	OL3	GroupDE	0	0	14	18	-0.30208865	0.133635453	0.690755324	No
CTSL	OL3	GroupDE	0	2	14	18	0.292373723	0.133538071	0.690755324	No
ARMC3	OL3	GroupDE	0	2	14	18	0.423150582	0.133403822	0.690755324	No
TSC22D3	OL3	GroupDE	0	0	14	18	0.256531011	0.13359813	0.690755324	No
SNX14	Inhib3	GroupDE	0	0	16	19	-0.162031591	0.146773905	0.690977343	No
LSS	OL3	GroupDE	0	0	14	18	0.176623736	0.133790017	0.691123382	No
STAT5B	OPC	GroupDE	0	0	16	19	0.121252538	0.151431697	0.691139677	No
RBX1	OPC	GroupDE	0	1	16	19	0.160549661	0.151507592	0.691228721	No
CCNT2-AS1	OL3	GroupDE	0	2	14	18	-0.345247672	0.134009806	0.691466016	No
SELENOP	OL3	GroupDE	0	0	14	18	-0.189432012	0.134356743	0.691466016	No
DNA2	OL3	GroupDE	0	0	14	18	-0.26157068	0.134311561	0.691466016	No
SGPL1	OL3	GroupDE	0	1	14	18	-0.266353572	0.13435161	0.691466016	No
SUMO2	OL3	GroupDE	1	1	14	18	-0.311251991	0.134080178	0.691466016	No
LINC00907	OL3	GroupDE	0	3	14	18	-0.32120108	0.134149828	0.691466016	No
STAT5B	Inhib4	GroupDE	1	0	14	17	0.349192458	0.066267947	0.691551392	No
DGCR5	Inhib4	GroupDE	0	1	14	17	0.391767797	0.066034467	0.691551392	No
DNAJC27-AS1	OL2	GroupDE	1	3	16	19	0.272273505	0.193788019	0.691583943	No
IRAK1BP1	OL2	GroupDE	2	3	16	19	0.31871127	0.193461243	0.691583943	No
FKTN	OL2	GroupDE	0	1	16	19	0.217576363	0.193573686	0.691583943	No
GLUD1	OL2	GroupDE	0	2	16	19	0.291633709	0.193928757	0.691583943	No
ARAP1	OL2	GroupDE	0	3	16	19	0.253360739	0.19407736	0.691583943	No
NOX4	OL2	GroupDE	1	3	16	19	-0.317682654	0.193695884	0.691583943	No
PPHLN1	OL2	GroupDE	1	0	16	19	0.233880356	0.193974931	0.691583943	No
CNOT2	OL2	GroupDE	0	1	16	19	-0.190314928	0.194427928	0.691583943	No
EIF2AK4	OL2	GroupDE	1	3	16	19	0.281251845	0.194410443	0.691583943	No
CHD9	OL2	GroupDE	0	1	16	19	-0.153342642	0.194452618	0.691583943	No
NAE1	OL2	GroupDE	1	3	16	19	0.26745969	0.194680934	0.691583943	No
PHLPP1	OL2	GroupDE	0	0	16	19	-0.116701887	0.194679875	0.691583943	No
ENSG00000291299	OL2	GroupDE	1	4	16	19	0.318039549	0.194539695	0.691583943	No
MIER1	OPC	GroupDE	0	1	16	19	-0.116218894	0.151830452	0.691672059	No
SMARCD1	OPC	GroupDE	0	1	16	19	0.170569341	0.151804345	0.691672059	No
LINC00391	OPC	GroupDE	1	4	16	19	0.272105579	0.151745745	0.691672059	No
STS	OPC	GroupDE	0	1	16	19	0.133490189	0.151718296	0.691672059	No
TRAF3	OL3	GroupDE	0	0	14	18	-0.224172772	0.134491747	0.691731436	No
ORC2	OL2	GroupDE	1	2	16	19	0.233418324	0.195811812	0.691810882	No
SSR3	OL2	GroupDE	3	4	16	19	0.310818877	0.19553119	0.691810882	No
GCNT1	OL2	GroupDE	2	3	16	19	0.369288816	0.195207002	0.691810882	No
GKAP1	OL2	GroupDE	0	1	16	19	0.24118819	0.195932794	0.691810882	No
ELP1	OL2	GroupDE	0	3	16	19	0.246628298	0.195938905	0.691810882	No
GTF3C5	OL2	GroupDE	1	2	16	19	0.288413732	0.195365032	0.691810882	No
RGCC	OL2	GroupDE	0	1	16	19	0.244083477	0.195409486	0.691810882	No
NDUFS7	OL2	GroupDE	0	2	16	19	0.279558367	0.195661502	0.691810882	No
CEP89	OL2	GroupDE	1	4	16	19	0.349770754	0.194937793	0.691810882	No
NRIP1	OL2	GroupDE	1	3	16	19	-0.274186373	0.195354049	0.691810882	No
PIN4	OL2	GroupDE	1	2	16	19	0.292291741	0.195304546	0.691810882	No
SLC2A1	OPC	GroupDE	0	1	16	19	0.270902847	0.152093442	0.692043288	No
ENSG00000234810	OPC	GroupDE	0	5	16	19	-0.41964925	0.152888077	0.692043288	No
PPP1R15B	OPC	GroupDE	0	2	16	19	-0.181442691	0.152753191	0.692043288	No
COA5	OPC	GroupDE	0	3	16	19	0.190274295	0.152696295	0.692043288	No
ENSG00000291042	OPC	GroupDE	0	0	16	19	0.138562044	0.152083307	0.692043288	No
YIPF7	OPC	GroupDE	0	1	16	19	-0.233409562	0.152431341	0.692043288	No
VCAN-AS1	OPC	GroupDE	0	2	16	19	0.340272307	0.15226506	0.692043288	No
LHFPL3	OPC	GroupDE	0	0	16	19	-0.094940797	0.153040978	0.692043288	No
RARRES2	OPC	GroupDE	0	1	16	19	0.215772562	0.15285869	0.692043288	No
STK33	OPC	GroupDE	0	0	16	19	-0.161924179	0.152419507	0.692043288	No
GPR19	OPC	GroupDE	0	1	16	19	-0.168907169	0.152998004	0.692043288	No
PRKAB1	OPC	GroupDE	1	3	16	19	0.31979172	0.152955688	0.692043288	No
PSME2	OPC	GroupDE	0	0	16	19	0.223801673	0.152169921	0.692043288	No
ENSG00000258696	OPC	GroupDE	5	6	16	19	0.454608409	0.152975401	0.692043288	No
USB1	OPC	GroupDE	0	5	16	19	-0.324264571	0.152178384	0.692043288	No
RIPOR1	OPC	GroupDE	0	2	16	19	0.218005751	0.152994972	0.692043288	No
USP36	OPC	GroupDE	0	2	16	19	0.162064229	0.152844321	0.692043288	No
PTPRS	OPC	GroupDE	0	0	16	19	0.117641883	0.152515541	0.692043288	No
SCAF4	OPC	GroupDE	0	1	16	19	-0.129122586	0.152283946	0.692043288	No
TBL1X	OPC	GroupDE	0	0	16	19	-0.121185036	0.152318031	0.692043288	No
TTC4	OL3	GroupDE	0	2	14	18	-0.462606806	0.134668007	0.692208586	No
ETV6	OL3	GroupDE	0	1	14	18	0.248895164	0.134815156	0.692209284	No
USP31	OL3	GroupDE	0	0	14	18	-0.159072109	0.134835122	0.692209284	No
POLD2	OPC	GroupDE	0	3	16	19	0.229565713	0.153135767	0.692216579	No
PPP2R1B	OL2	GroupDE	0	3	16	19	0.241350132	0.196186525	0.692301619	No
OXCT1	Inhib1	GroupDE	0	1	15	18	-0.243866877	0.065406363	0.692328572	No
RFFL	OL3	GroupDE	0	0	14	18	-0.112924275	0.135018808	0.69272335	No
EID1	OPC	GroupDE	0	1	16	19	0.172657031	0.153306615	0.692733429	No
RPL35	OPC	GroupDE	0	1	16	19	0.291658936	0.15336932	0.692761419	No
DVL1	OPC	GroupDE	0	1	16	19	0.194986733	0.154007518	0.693007844	No
LEPR	OPC	GroupDE	0	1	16	19	0.178236407	0.153772775	0.693007844	No
EEF1B2	OPC	GroupDE	0	4	16	19	0.305235795	0.153947406	0.693007844	No
PAM	OPC	GroupDE	0	0	16	19	-0.118704562	0.153940447	0.693007844	No
BOD1	OPC	GroupDE	0	3	16	19	0.266679758	0.153884407	0.693007844	No
SLC26A5	OPC	GroupDE	0	1	16	19	0.222992899	0.15370751	0.693007844	No
FGD6	OPC	GroupDE	2	3	16	19	0.448644412	0.15367391	0.693007844	No
PARP2	OPC	GroupDE	0	2	16	19	0.213147857	0.15404789	0.693007844	No
IFI27L2	OPC	GroupDE	2	4	16	19	0.351134512	0.154042804	0.693007844	No
SLC39A11	OPC	GroupDE	0	5	16	19	0.384072618	0.153816026	0.693007844	No
ELAC1	OPC	GroupDE	0	2	16	19	-0.212573978	0.153878523	0.693007844	No
MAP2K2	OPC	GroupDE	0	2	16	19	0.188922964	0.154102242	0.693007844	No
MIR29B2CHG	Inhib5	GroupDE	1	0	15	18	0.269148857	0.049307561	0.693114515	No
GAPDH	Inhib3	GroupDE	0	0	16	19	0.213482699	0.14741129	0.693304893	No
HERC3	Inhib3	GroupDE	0	0	16	19	-0.205889196	0.147844061	0.693322876	No
NDUFA5	Inhib3	GroupDE	1	1	16	19	0.269370982	0.14784193	0.693322876	No
ENSG00000283674	Inhib3	GroupDE	0	0	16	19	-0.312705786	0.147703683	0.693322876	No
ZNF680	OL3	GroupDE	0	0	14	18	-0.188556625	0.13523604	0.693408786	No
LRRC63	OL3	GroupDE	0	0	14	18	-0.127645012	0.135405596	0.693420506	No
COX16	OL3	GroupDE	0	3	14	18	-0.32671258	0.135395609	0.693420506	No
RWDD1	OPC	GroupDE	0	2	16	19	-0.172861381	0.154351891	0.693621639	No
RALA	OPC	GroupDE	0	1	16	19	-0.124638687	0.15432182	0.693621639	No
RCC1L	OL2	GroupDE	0	3	16	19	0.298962596	0.196702586	0.693738562	No
DUSP1	OPC	GroupDE	2	4	16	19	0.309725348	0.154510126	0.693762648	No
WWP2	OPC	GroupDE	0	0	16	19	0.099423807	0.154543751	0.693762648	No
DAPK3	OPC	GroupDE	0	2	16	19	0.245942917	0.154553046	0.693762648	No
STARD7	OL2	GroupDE	1	2	16	19	0.278729874	0.197032768	0.69378442	No
COA1	OL2	GroupDE	0	0	16	19	0.216064051	0.197151041	0.69378442	No
WWP1	OL2	GroupDE	0	0	16	19	-0.178506604	0.19708562	0.69378442	No
LAYN	OL2	GroupDE	2	6	16	19	-0.416699926	0.197063134	0.69378442	No
LPIN1	OPC	GroupDE	0	0	16	19	0.145164314	0.154689369	0.693866439	No
PDE12	OPC	GroupDE	0	1	16	19	-0.200931891	0.1546446	0.693866439	No
ZW10	OPC	GroupDE	0	1	16	19	-0.188013509	0.154771643	0.693981557	No
MPPE1	OL2	GroupDE	1	5	16	19	-0.299737655	0.197354896	0.694118518	No
SSR2	OPC	GroupDE	0	1	16	19	0.203548827	0.155043916	0.694186767	No
FNDC3B	OPC	GroupDE	0	0	16	19	-0.108544468	0.155014504	0.694186767	No
KCTD8	OPC	GroupDE	0	0	16	19	-0.100928832	0.155036227	0.694186767	No
NUDT19	OPC	GroupDE	1	2	16	19	0.26973191	0.154961445	0.694186767	No
FAM229B	OPC	GroupDE	0	2	16	19	-0.258309787	0.155126149	0.694301373	No
AKT3	OPC	GroupDE	0	0	16	19	0.116722379	0.155220461	0.694469936	No
AACS	OPC	GroupDE	0	0	16	19	0.181163789	0.15539053	0.694474493	No
ATP1A3	OPC	GroupDE	3	7	16	19	0.380977966	0.155347126	0.694474493	No
ENSG00000290958	OPC	GroupDE	0	3	16	19	0.283390129	0.15539143	0.694474493	No
ALS2	Inhib1	GroupDE	0	2	15	18	-0.354347895	0.065836557	0.694519881	No
SCN11A	OPC	GroupDE	0	1	16	19	-0.240834891	0.155638711	0.694845682	No
MAGI2-AS3	OPC	GroupDE	0	2	16	19	-0.160324083	0.155588025	0.694845682	No
DHTKD1	OPC	GroupDE	0	0	16	19	-0.138394523	0.155701206	0.694845682	No
MPG	OPC	GroupDE	0	2	16	19	0.243165855	0.155645795	0.694845682	No
MEF2A	Inhib3	GroupDE	0	0	16	19	-0.205122146	0.148357578	0.694895	No
ENSG00000262801	Inhib3	GroupDE	0	1	16	19	-0.177338584	0.148465915	0.694895	No
POLH	OL3	GroupDE	1	0	14	18	0.277281895	0.135787862	0.694948864	No
BMAL1	Inhib3	GroupDE	0	1	16	19	0.220575545	0.148642435	0.695050305	No
UTP4	OPC	GroupDE	0	1	16	19	-0.181873043	0.155810723	0.695081388	No
ENSG00000285783	Inhib3	GroupDE	0	0	16	19	0.157820121	0.148803447	0.695132864	No
LINC00882	OL2	GroupDE	0	0	16	19	-0.125572236	0.197908165	0.695385582	No
APOD	OL2	GroupDE	1	2	16	19	0.288528438	0.198162934	0.695385582	No
SRP72	OL2	GroupDE	3	4	16	19	0.309052201	0.19836984	0.695385582	No
ADARB2	OL2	GroupDE	1	1	16	19	0.284184934	0.198126788	0.695385582	No
FBRSL1	OL2	GroupDE	0	3	16	19	0.287077151	0.198245522	0.695385582	No
SLIRP	OL2	GroupDE	0	1	16	19	0.276214128	0.198349321	0.695385582	No
ENSG00000261460	OL2	GroupDE	4	5	16	19	0.513664451	0.198480089	0.695389559	No
ANKRD49	OL3	GroupDE	1	2	14	18	0.363296954	0.135978468	0.695495053	No
EPM2A-DT	OL3	GroupDE	0	0	14	18	0.230132377	0.136063647	0.695501665	No
MED12L	OL2	GroupDE	6	10	16	19	-0.549146008	0.198631121	0.695536339	No
ENSG00000282142	OPC	GroupDE	0	2	16	19	-0.248097847	0.155979047	0.69557917	No
MKLN1	Inhib1	GroupDE	0	0	15	18	-0.205311404	0.066165491	0.695631786	No
KIAA1549	Inhib4	GroupDE	0	0	14	17	-0.39500836	0.066997336	0.695668414	No
ARHGEF9	Inhib4	GroupDE	0	1	14	17	0.330721111	0.067215676	0.695668414	No
ENSG00000243176	OL3	GroupDE	2	4	14	18	0.392656666	0.136267474	0.69568573	No
CRLF3	OL3	GroupDE	0	1	14	18	0.229084091	0.136219359	0.69568573	No
MTX2	OL2	GroupDE	0	3	16	19	-0.217804789	0.198900203	0.695709589	No
FAM149B1	OL2	GroupDE	0	3	16	19	0.273876845	0.199553919	0.695709589	No
PLEKHG3	OL2	GroupDE	0	1	16	19	0.185602157	0.199552271	0.695709589	No
GPHN	OL2	GroupDE	0	0	16	19	-0.115635511	0.19939258	0.695709589	No
CLEC16A	OL2	GroupDE	0	1	16	19	0.25205032	0.199465825	0.695709589	No
SSH2	OL2	GroupDE	0	0	16	19	-0.12095747	0.199532297	0.695709589	No
STARD3	OL2	GroupDE	1	2	16	19	0.275589593	0.199276736	0.695709589	No
INTS6L	OL2	GroupDE	1	4	16	19	0.346251169	0.199536907	0.695709589	No
NCSTN	OL3	GroupDE	0	2	14	18	-0.263460278	0.136740209	0.695877751	No
NVL	OL3	GroupDE	0	0	14	18	0.2010747	0.137060471	0.695877751	No
DPYSL5	OL3	GroupDE	0	0	14	18	-0.170909206	0.137047782	0.695877751	No
AUP1	OL3	GroupDE	0	2	14	18	0.299973636	0.136763757	0.695877751	No
PSMD14	OL3	GroupDE	0	0	14	18	-0.195078416	0.13659575	0.695877751	No
C2CD6	OL3	GroupDE	0	1	14	18	-0.30214971	0.137039208	0.695877751	No
NCL	OL3	GroupDE	0	1	14	18	-0.359867981	0.136390154	0.695877751	No
DCAF11	OL3	GroupDE	0	1	14	18	0.329862155	0.136672521	0.695877751	No
PIGU	OL3	GroupDE	0	0	14	18	0.143037532	0.136891779	0.695877751	No
KIFAP3	OPC	GroupDE	0	1	16	19	-0.119782047	0.156223754	0.696250498	No
SYPL1	OPC	GroupDE	0	4	16	19	0.316764542	0.156243178	0.696250498	No
UBE2Q2P1	OPC	GroupDE	0	1	16	19	0.167480174	0.156335203	0.696407434	No
ZNF789	OL2	GroupDE	1	6	16	19	0.405397399	0.199905746	0.696555122	No
SRPK2	OL2	GroupDE	0	0	16	19	-0.126641086	0.200048341	0.696671081	No
YARS1	OL2	GroupDE	0	2	16	19	0.310713277	0.200719978	0.69672572	No
RAB4A	OL2	GroupDE	0	4	16	19	0.26801764	0.200619359	0.69672572	No
METAP1D	OL2	GroupDE	2	5	16	19	0.311448358	0.200633199	0.69672572	No
HNRNPDL	OL2	GroupDE	0	1	16	19	0.185348655	0.200675625	0.69672572	No
COMMD10	OL2	GroupDE	0	0	16	19	-0.166670717	0.20046383	0.69672572	No
PLCG2	OL2	GroupDE	1	3	16	19	-0.486691749	0.200654094	0.69672572	No
ENSG00000271955	OL2	GroupDE	9	6	16	19	0.677727148	0.200966227	0.697041762	No
RAB18	OL2	GroupDE	0	2	16	19	0.269267592	0.201091963	0.697041762	No
ZNF91	OL2	GroupDE	0	0	16	19	0.225403543	0.20113915	0.697041762	No
REEP5	Inhib1	GroupDE	0	0	15	18	-0.244085124	0.066985294	0.697184732	No
IMMP1L	Inhib1	GroupDE	0	0	15	18	0.337283465	0.066777512	0.697184732	No
ENSG00000254787	Inhib1	GroupDE	0	1	15	18	0.37092551	0.066599677	0.697184732	No
BEX1	Inhib3	GroupDE	2	0	16	19	0.319338137	0.149397132	0.697234547	No
ACAA2	OPC	GroupDE	0	4	16	19	0.251035518	0.156578958	0.697239901	No
LRP1B	OL2	GroupDE	0	0	16	19	-0.212590718	0.202116081	0.697332673	No
EIF4E	OL2	GroupDE	0	3	16	19	0.241863828	0.202152459	0.697332673	No
C5orf64	OL2	GroupDE	0	0	16	19	-0.177717056	0.202317294	0.697332673	No
ZKSCAN8	OL2	GroupDE	1	1	16	19	-0.311133356	0.201516147	0.697332673	No
HIP1	OL2	GroupDE	0	1	16	19	-0.139004384	0.201578061	0.697332673	No
TCF7L2	OL2	GroupDE	1	1	16	19	-0.288168649	0.201349861	0.697332673	No
VEZT	OL2	GroupDE	0	0	16	19	0.282824244	0.201855046	0.697332673	No
INTS2	OL2	GroupDE	1	3	16	19	0.233379829	0.202300236	0.697332673	No
MARCHF2	OL2	GroupDE	1	3	16	19	-0.280447614	0.201778619	0.697332673	No
ZNF283	OL2	GroupDE	2	3	16	19	0.309568808	0.202247105	0.697332673	No
ADD3	OL2	GroupDE	0	0	16	19	-0.14088635	0.202456689	0.697435934	No
INVS	OL3	GroupDE	0	0	14	18	0.12582119	0.137818337	0.697533804	No
SHOC2	OL3	GroupDE	0	0	14	18	-0.169487235	0.137736143	0.697533804	No
FMNL3	OL3	GroupDE	1	2	14	18	0.379845021	0.137904606	0.697533804	No
ZDHHC20	OL3	GroupDE	0	0	14	18	-0.178214588	0.13787375	0.697533804	No
ELL	OL3	GroupDE	0	0	14	18	0.392264973	0.137975569	0.697533804	No
ENSG00000286125	OL3	GroupDE	0	0	14	18	0.23702232	0.137579574	0.697533804	No
TPD52L2	OL3	GroupDE	0	0	14	18	0.203662556	0.137472622	0.697533804	No
TBC1D4	Inhib1	GroupDE	0	0	15	18	-0.24274128	0.067245503	0.697560016	No
OTUD5	OL2	GroupDE	0	2	16	19	0.294358764	0.202604873	0.697569344	No
PLPPR4	OPC	GroupDE	0	0	16	19	-0.12433133	0.156807068	0.697608668	No
HNRNPUL2	OPC	GroupDE	0	0	16	19	-0.172937564	0.15683249	0.697608668	No
SH3GL3	OPC	GroupDE	1	0	16	19	0.371261982	0.156730204	0.697608668	No
DHDDS	OPC	GroupDE	0	1	16	19	0.186334802	0.156930461	0.697638911	No
CDC42SE1	OPC	GroupDE	0	1	16	19	0.162882021	0.157002155	0.697638911	No
LSM4	OPC	GroupDE	1	3	16	19	0.39919109	0.157010013	0.697638911	No
CDADC1	OPC	GroupDE	0	1	16	19	-0.172749022	0.157076265	0.697680409	No
GNG4	Inhib4	GroupDE	0	0	14	17	0.357837354	0.068244229	0.697700142	No
WIPF3	Inhib4	GroupDE	1	2	14	17	-0.548556254	0.068034746	0.697700142	No
IDS	Inhib4	GroupDE	0	0	14	17	0.299729459	0.067832272	0.697700142	No
ACAP3	OPC	GroupDE	0	0	16	19	0.242348002	0.157195998	0.697706641	No
SIK2	OPC	GroupDE	0	1	16	19	-0.107538766	0.157170914	0.697706641	No
AZIN1	OL2	GroupDE	3	3	16	19	0.47056328	0.202763341	0.697737999	No
NUP50	OPC	GroupDE	0	3	16	19	-0.188710259	0.157267789	0.697772648	No
STRBP	Inhib5	GroupDE	1	0	15	18	0.249201224	0.049960337	0.697873634	No
RBM14	OL3	GroupDE	0	0	14	18	-0.22325956	0.138152429	0.698002309	No
CCDC191	OL2	GroupDE	1	3	16	19	0.261432069	0.202956542	0.698025928	No
ENSG00000240291	OPC	GroupDE	0	2	16	19	-0.199841688	0.157450412	0.698330173	No
RAPGEF4	Inhib4	GroupDE	0	0	14	17	-0.267100456	0.069386465	0.698419273	No
ARHGAP18	Inhib4	GroupDE	1	0	14	17	0.524540487	0.07106212	0.698419273	No
HDAC9	Inhib4	GroupDE	0	0	14	17	-0.29725218	0.071091584	0.698419273	No
ZDHHC21	Inhib4	GroupDE	0	0	14	17	-0.316910276	0.071064564	0.698419273	No
LHX6	Inhib4	GroupDE	0	0	14	17	0.305282676	0.070953312	0.698419273	No
GRIA4	Inhib4	GroupDE	0	0	14	17	-0.521664786	0.07102225	0.698419273	No
ENSG00000286895	Inhib4	GroupDE	3	1	14	17	0.564357498	0.070429013	0.698419273	No
TBC1D4	Inhib4	GroupDE	1	0	14	17	0.429882028	0.070825728	0.698419273	No
SCG5	Inhib4	GroupDE	3	0	14	17	0.413836343	0.070786532	0.698419273	No
MACROD2	Inhib4	GroupDE	0	0	14	17	-0.291597815	0.069601751	0.698419273	No
DNAJC24	OL2	GroupDE	2	3	16	19	0.304186472	0.203275368	0.698745374	No
AGBL4	Inhib3	GroupDE	0	0	16	19	-0.126039042	0.150093515	0.698804348	No
NDUFA4	Inhib3	GroupDE	1	0	16	19	0.348338897	0.150165834	0.698804348	No
PRMT7	Inhib3	GroupDE	2	1	16	19	0.26020828	0.149901667	0.698804348	No
HIVEP3	Inhib4	GroupDE	0	0	14	17	-0.336755992	0.073828873	0.698863966	No
KCND3	Inhib4	GroupDE	0	1	14	17	-0.314489839	0.073904772	0.698863966	No
KCNJ3	Inhib4	GroupDE	0	1	14	17	-0.342055618	0.072451377	0.698863966	No
PID1	Inhib4	GroupDE	1	1	14	17	0.464398315	0.074193511	0.698863966	No
TBC1D19	Inhib4	GroupDE	1	1	14	17	-0.42863893	0.073219499	0.698863966	No
MAST4	Inhib4	GroupDE	0	0	14	17	0.369819793	0.073056015	0.698863966	No
RIMS2	Inhib4	GroupDE	0	0	14	17	-0.189064373	0.074150026	0.698863966	No
SOX6	Inhib4	GroupDE	0	0	14	17	-0.271747821	0.07180365	0.698863966	No
DNM1L	Inhib4	GroupDE	2	0	14	17	0.398623927	0.072171427	0.698863966	No
PPFIA2	Inhib4	GroupDE	0	0	14	17	-0.226503844	0.073933989	0.698863966	No
KCTD1	Inhib4	GroupDE	3	2	14	17	-0.558530899	0.072448437	0.698863966	No
SPDYE2	OPC	GroupDE	1	2	16	19	0.524278652	0.157652873	0.698926594	No
ATP8B1	OPC	GroupDE	0	4	16	19	0.419790345	0.157698912	0.698926594	No
KIAA1755	OL2	GroupDE	0	1	16	19	-0.162725193	0.203443672	0.698946911	No
SYVN1	OPC	GroupDE	0	3	16	19	0.249650587	0.157764928	0.698966483	No
KCNJ3	OL2	GroupDE	11	11	16	19	-0.551696396	0.203637334	0.69897921	No
NKTR	OL2	GroupDE	0	1	16	19	-0.15845381	0.20367243	0.69897921	No
ENSG00000285367	OL2	GroupDE	0	1	16	19	-0.171245051	0.203903263	0.699018557	No
SPINT2	OL2	GroupDE	2	2	16	19	0.370545427	0.203836344	0.699018557	No
MPHOSPH9	OPC	GroupDE	0	1	16	19	0.126845541	0.157837827	0.699036822	No
ENSG00000259072	OPC	GroupDE	0	1	16	19	0.391368282	0.1580018	0.699510315	No
BACH1	Inhib3	GroupDE	0	1	16	19	0.227352921	0.150516437	0.699764336	No
SUMF1	OL2	GroupDE	0	1	16	19	0.181121789	0.20425185	0.699837118	No
MAGI3	Inhib1	GroupDE	0	0	15	18	-0.177036298	0.068572792	0.699874598	No
DHX57	Inhib1	GroupDE	0	0	15	18	0.410333109	0.068492487	0.699874598	No
MTX2	Inhib1	GroupDE	0	2	15	18	-0.254758019	0.067781521	0.699874598	No
KLHL42	Inhib1	GroupDE	0	0	15	18	-0.214603447	0.068323759	0.699874598	No
NFIC	Inhib1	GroupDE	1	1	15	18	0.342778702	0.068593108	0.699874598	No
LSAMP-AS1	OPC	GroupDE	0	2	16	19	0.362430871	0.158375746	0.699911114	No
LINC00200	OPC	GroupDE	0	2	16	19	0.350697685	0.158320548	0.699911114	No
UBASH3B	OPC	GroupDE	0	0	16	19	-0.154801305	0.158377798	0.699911114	No
DAZAP1	OPC	GroupDE	0	1	16	19	0.165804253	0.15828778	0.699911114	No
KDM6A	OPC	GroupDE	0	1	16	19	0.111027147	0.158266665	0.699911114	No
PLEKHA7	OL3	GroupDE	0	0	14	18	-0.22749135	0.138674712	0.699982851	No
SPG11	OL3	GroupDE	0	0	14	18	0.14712984	0.138713282	0.699982851	No
FAM215B	OPC	GroupDE	1	3	16	19	0.360933575	0.158502012	0.700207625	No
SHISA4	OPC	GroupDE	0	2	16	19	-0.186236583	0.158585688	0.70032491	No
PRKCE	OL2	GroupDE	0	1	16	19	-0.185711966	0.204735679	0.700365262	No
POGLUT1	OL2	GroupDE	1	3	16	19	0.304510862	0.204726025	0.700365262	No
NBN	OL2	GroupDE	1	3	16	19	-0.270499228	0.204541169	0.700365262	No
CREBRF	Inhib1	GroupDE	0	0	15	18	-0.296241711	0.069100974	0.700463291	No
ATF7IP	Inhib1	GroupDE	0	0	15	18	-0.256542508	0.068975081	0.700463291	No
PDPN	OPC	GroupDE	0	3	16	19	-0.242167172	0.158711938	0.70063005	No
AK2	OL2	GroupDE	2	3	16	19	0.312728376	0.205516387	0.700638151	No
RNF217	OL2	GroupDE	0	2	16	19	-0.215079974	0.205515228	0.700638151	No
ZNF704	OL2	GroupDE	0	0	16	19	-0.150642627	0.205023588	0.700638151	No
ANKRD26	OL2	GroupDE	1	5	16	19	0.418026511	0.205072305	0.700638151	No
FRMD5	OL2	GroupDE	0	0	16	19	-0.102657803	0.205607468	0.700638151	No
SCAMP2	OL2	GroupDE	3	6	16	19	0.384858544	0.20569496	0.700638151	No
ZNF738	OL2	GroupDE	1	3	16	19	0.28765964	0.205298754	0.700638151	No
GEMIN8	OL2	GroupDE	1	3	16	19	0.26049734	0.205639534	0.700638151	No
PRKCA	OPC	GroupDE	0	0	16	19	0.109806613	0.158829276	0.700895643	No
RAI2	Inhib3	GroupDE	0	0	16	19	0.258949112	0.150905653	0.700901833	No
NOL9	OL2	GroupDE	2	5	16	19	0.342854503	0.206833227	0.70091721	No
INTS3	OL2	GroupDE	3	6	16	19	0.35774659	0.206749192	0.70091721	No
PUM2	OL2	GroupDE	0	0	16	19	-0.172166599	0.206388438	0.70091721	No
SPARCL1	OL2	GroupDE	7	9	16	19	-0.650858187	0.20687671	0.70091721	No
TRIM23	OL2	GroupDE	1	4	16	19	0.273579115	0.206658925	0.70091721	No
KMT2C	OL2	GroupDE	0	0	16	19	-0.129849412	0.205993392	0.70091721	No
LRP6	OL2	GroupDE	0	2	16	19	0.248896464	0.206594317	0.70091721	No
EP400	OL2	GroupDE	0	2	16	19	0.239318825	0.206155525	0.70091721	No
NLK	OL2	GroupDE	0	0	16	19	-0.129959204	0.206662823	0.70091721	No
AATF	OL2	GroupDE	1	2	16	19	-0.274243776	0.206441961	0.70091721	No
PRRC2B	Inhib3	GroupDE	0	0	16	19	0.154529545	0.151100423	0.701134882	No
OLFM3	Inhib3	GroupDE	0	0	16	19	-0.433979706	0.151277071	0.701283476	No
ENSG00000229294	OL3	GroupDE	1	1	14	18	0.586629296	0.141116301	0.701402465	No
ENSG00000290989	OL3	GroupDE	1	1	14	18	0.326141525	0.140541341	0.701402465	No
ARL6IP6	OL3	GroupDE	0	0	14	18	-0.195155528	0.140199174	0.701402465	No
ENSG00000284052	OL3	GroupDE	0	1	14	18	0.252590825	0.140572021	0.701402465	No
PPIL3	OL3	GroupDE	1	2	14	18	0.310966184	0.141685268	0.701402465	No
ENSG00000289574	OL3	GroupDE	0	3	14	18	-0.3706971	0.140440175	0.701402465	No
P3H2	OL3	GroupDE	1	2	14	18	-0.428014503	0.141141445	0.701402465	No
SENP5	OL3	GroupDE	0	0	14	18	0.18644852	0.140373914	0.701402465	No
GUSBP1	OL3	GroupDE	0	0	14	18	0.162881669	0.141160284	0.701402465	No
WDR41	OL3	GroupDE	0	0	14	18	0.192297027	0.139732464	0.701402465	No
GRAMD2B	OL3	GroupDE	0	0	14	18	0.208316917	0.141021667	0.701402465	No
KIAA1586	OL3	GroupDE	1	1	14	18	-0.318915859	0.141683467	0.701402465	No
TBC1D32	OL3	GroupDE	0	0	14	18	0.155343017	0.140510469	0.701402465	No
SHPRH	OL3	GroupDE	0	0	14	18	-0.133760501	0.140506796	0.701402465	No
CHCHD2	OL3	GroupDE	2	3	14	18	-0.483747071	0.140474159	0.701402465	No
LINC01608	OL3	GroupDE	0	0	14	18	0.305897238	0.141521734	0.701402465	No
PLPP7	OL3	GroupDE	0	1	14	18	0.287682132	0.139626884	0.701402465	No
ERLIN1	OL3	GroupDE	0	1	14	18	-0.271393388	0.14103344	0.701402465	No
ATE1	OL3	GroupDE	0	0	14	18	-0.128518482	0.140705428	0.701402465	No
FAM66C	OL3	GroupDE	0	0	14	18	-0.202592337	0.141837117	0.701402465	No
POU6F1	OL3	GroupDE	0	0	14	18	0.236882759	0.139514046	0.701402465	No
FAM222A-AS1	OL3	GroupDE	1	2	14	18	0.474573621	0.141313494	0.701402465	No
NAA16	OL3	GroupDE	0	0	14	18	-0.185224497	0.141826706	0.701402465	No
RNASEH2B	OL3	GroupDE	0	0	14	18	0.20486998	0.141844405	0.701402465	No
ENSG00000285664	OL3	GroupDE	0	0	14	18	0.210050223	0.141870936	0.701402465	No
LINC02853	OL3	GroupDE	2	4	14	18	-0.438352248	0.141160642	0.701402465	No
ZFAND6	OL3	GroupDE	0	0	14	18	-0.181443066	0.1399597	0.701402465	No
SEPTIN4	OL3	GroupDE	0	0	14	18	0.203758259	0.141803176	0.701402465	No
YES1	OL3	GroupDE	0	1	14	18	-0.244339527	0.13942591	0.701402465	No
PHLPP1	OL3	GroupDE	0	0	14	18	-0.106805849	0.140697672	0.701402465	No
PSG11-AS1	OL3	GroupDE	2	2	14	18	0.453343632	0.139989085	0.701402465	No
NUCB1	OL3	GroupDE	2	1	14	18	0.366248926	0.139788034	0.701402465	No
ENSG00000286803	OL3	GroupDE	2	4	14	18	0.403533653	0.141283998	0.701402465	No
IDH3G	OL3	GroupDE	3	2	14	18	0.460209378	0.139401624	0.701402465	No
ERVK13-1	OL3	GroupDE	0	1	14	18	0.355996974	0.142005562	0.701649652	No
DARS1	OPC	GroupDE	0	1	16	19	-0.118861344	0.159150451	0.701672789	No
SGCZ	OPC	GroupDE	0	0	16	19	0.641015204	0.159177097	0.701672789	No
MED27	OPC	GroupDE	0	1	16	19	-0.107427219	0.159168473	0.701672789	No
CEBPZ	OPC	GroupDE	0	2	16	19	-0.175026644	0.159266898	0.701816285	No
LIN7C	Inhib3	GroupDE	2	2	16	19	-0.306837696	0.151538627	0.701825025	No
RAPGEF2	OL2	GroupDE	0	0	16	19	-0.177772555	0.20726786	0.701869325	No
RARS2	OL3	GroupDE	0	0	14	18	-0.178554841	0.142145088	0.701920743	No
SYT6	OPC	GroupDE	0	4	16	19	0.269343927	0.159356773	0.701959998	No
ENSG00000290853	OL2	GroupDE	0	3	16	19	-0.237764437	0.20743666	0.702067889	No
SYN3	OL2	GroupDE	12	11	16	19	-0.518199238	0.207579602	0.702178769	No
PIK3R1	OL2	GroupDE	0	1	16	19	-0.171931042	0.207805318	0.702196867	No
UBE2I	OL2	GroupDE	1	3	16	19	-0.275308524	0.20777909	0.702196867	No
TARDBP	OPC	GroupDE	0	0	16	19	-0.119073901	0.159768814	0.702228537	No
CLIC4	OPC	GroupDE	0	1	16	19	0.134825475	0.159708372	0.702228537	No
HSD17B7	OPC	GroupDE	0	1	16	19	0.211392822	0.159577903	0.702228537	No
RMND5A	OPC	GroupDE	0	1	16	19	-0.19371757	0.15957873	0.702228537	No
ENSG00000233912	OPC	GroupDE	0	1	16	19	0.394281889	0.159962613	0.702228537	No
PSMD2	OPC	GroupDE	0	3	16	19	0.19865307	0.159883476	0.702228537	No
FAR2	OPC	GroupDE	0	1	16	19	-0.161806557	0.159673578	0.702228537	No
SH2B3	OPC	GroupDE	0	4	16	19	0.319517741	0.16003796	0.702228537	No
HIF1A	OPC	GroupDE	0	0	16	19	-0.134384787	0.159955858	0.702228537	No
UQCRC2	OPC	GroupDE	0	1	16	19	0.116985927	0.160047845	0.702228537	No
ZNF414	OPC	GroupDE	1	2	16	19	0.302934032	0.159937394	0.702228537	No
LONP1	OPC	GroupDE	0	2	16	19	0.217936241	0.160106821	0.702235962	No
MAPK14	Inhib3	GroupDE	0	0	16	19	0.175191907	0.151969318	0.702477809	No
ME2	Inhib3	GroupDE	0	1	16	19	-0.232890712	0.151856023	0.702477809	No
COPE	OL3	GroupDE	0	3	14	18	-0.263865618	0.142377037	0.702647627	No
ZNF529	OL3	GroupDE	0	0	14	18	0.18159809	0.142503208	0.70284662	No
PIK3IP1-DT	OL3	GroupDE	1	0	14	18	0.295518931	0.142586903	0.70284662	No
JAK1	OPC	GroupDE	0	0	16	19	0.118569337	0.160625341	0.703030907	No
MITD1	OPC	GroupDE	0	2	16	19	-0.212019741	0.160425592	0.703030907	No
SYN2	OPC	GroupDE	0	0	16	19	0.114427634	0.160689502	0.703030907	No
ENSG00000286533	OPC	GroupDE	0	1	16	19	0.28955707	0.16063352	0.703030907	No
GLUD1P2	OPC	GroupDE	0	2	16	19	0.244099303	0.160423554	0.703030907	No
PYROXD1	OPC	GroupDE	0	2	16	19	-0.189426524	0.160528801	0.703030907	No
SMARCB1	OPC	GroupDE	0	1	16	19	0.147760739	0.160564629	0.703030907	No
THEMIS2	OL3	GroupDE	1	1	14	18	-0.305189992	0.143858364	0.703138049	No
CCDC18-AS1	OL3	GroupDE	0	0	14	18	0.135826666	0.145699092	0.703138049	No
PI4KB	OL3	GroupDE	0	1	14	18	0.222750597	0.144452071	0.703138049	No
DNM3	OL3	GroupDE	0	0	14	18	-0.096196695	0.143893565	0.703138049	No
DISP1	OL3	GroupDE	0	4	14	18	-0.387467971	0.144419753	0.703138049	No
THUMPD2	OL3	GroupDE	0	2	14	18	-0.279454007	0.143633208	0.703138049	No
ENSG00000286068	OL3	GroupDE	0	4	14	18	0.420185191	0.143295222	0.703138049	No
GPD2	OL3	GroupDE	0	0	14	18	-0.227568719	0.143963471	0.703138049	No
CD47	OL3	GroupDE	0	0	14	18	-0.144440543	0.145561659	0.703138049	No
THEMIS	OL3	GroupDE	1	4	14	18	0.399072992	0.145503085	0.703138049	No
RAPGEF5	OL3	GroupDE	0	0	14	18	-0.128200471	0.143954478	0.703138049	No
PIDD1	OL3	GroupDE	1	2	14	18	0.276865165	0.142877393	0.703138049	No
NUP160	OL3	GroupDE	0	0	14	18	0.189952496	0.143494913	0.703138049	No
RBM4B	OL3	GroupDE	1	2	14	18	0.335541802	0.145475114	0.703138049	No
LRP6	OL3	GroupDE	0	0	14	18	0.190111775	0.145124559	0.703138049	No
DUSP16	OL3	GroupDE	0	0	14	18	0.161515491	0.144356017	0.703138049	No
BHLHE41	OL3	GroupDE	0	0	14	18	-0.235229858	0.145269557	0.703138049	No
BLOC1S1	OL3	GroupDE	2	2	14	18	-0.349964408	0.144162614	0.703138049	No
ELF1	OL3	GroupDE	0	0	14	18	-0.137962379	0.143046188	0.703138049	No
RPS29	OL3	GroupDE	1	2	14	18	-0.333847207	0.143174444	0.703138049	No
ENSG00000258561	OL3	GroupDE	0	1	14	18	0.299339162	0.143725597	0.703138049	No
ENSG00000291003	OL3	GroupDE	0	1	14	18	0.311303422	0.145548988	0.703138049	No
RTF1	OL3	GroupDE	0	0	14	18	-0.251184292	0.144281793	0.703138049	No
MAN2A2	OL3	GroupDE	0	1	14	18	0.179798741	0.145628948	0.703138049	No
ATXN2L	OL3	GroupDE	1	0	14	18	0.272470498	0.14535986	0.703138049	No
COX4I1	OL3	GroupDE	0	2	14	18	-0.402978087	0.143476812	0.703138049	No
NMT1	OL3	GroupDE	0	0	14	18	0.246371312	0.144990906	0.703138049	No
DCAF7	OL3	GroupDE	0	0	14	18	0.204330178	0.144703856	0.703138049	No
AATK	OL3	GroupDE	0	0	14	18	0.155279878	0.14469055	0.703138049	No
PET100	OL3	GroupDE	1	4	14	18	-0.456593092	0.144429483	0.703138049	No
ZNF430	OL3	GroupDE	0	0	14	18	-0.200966316	0.145235789	0.703138049	No
BTBD3	OL3	GroupDE	0	0	14	18	-0.114866485	0.145671613	0.703138049	No
NKX2-2	OL3	GroupDE	0	1	14	18	-0.253999188	0.144560336	0.703138049	No
PLCXD1	OL3	GroupDE	0	1	14	18	-0.458804455	0.145393113	0.703138049	No
APOOL	OL3	GroupDE	0	1	14	18	-0.211107592	0.143401599	0.703138049	No
MBNL3	OL3	GroupDE	0	1	14	18	-0.276465694	0.145294782	0.703138049	No
ENSG00000227712	OPC	GroupDE	0	2	16	19	0.277236409	0.160860358	0.703248216	No
ALDH7A1	OPC	GroupDE	0	1	16	19	0.109225243	0.160911269	0.703248216	No
ENSG00000285588	OPC	GroupDE	0	1	16	19	0.383844341	0.160866955	0.703248216	No
DYNC2I1	OPC	GroupDE	0	1	16	19	0.117722892	0.160991477	0.703348011	No
LMAN1	OPC	GroupDE	0	0	16	19	-0.158085639	0.161053518	0.703368392	No
ENSG00000283183	Inhib3	GroupDE	1	0	16	19	0.227353355	0.152474143	0.70364312	No
PRKAR1A	Inhib3	GroupDE	0	2	16	19	-0.240402188	0.152511635	0.70364312	No
PLEKHH1	OL2	GroupDE	0	0	16	19	-0.125649439	0.208488765	0.70376001	No
SEC23B	OL2	GroupDE	1	2	16	19	0.295903568	0.208461636	0.70376001	No
RPL41	OL2	GroupDE	3	5	16	19	-0.58726129	0.208605982	0.703782915	No
TRAF7	OPC	GroupDE	0	4	16	19	0.270785629	0.161234086	0.703906217	No
RBSN	OL2	GroupDE	2	1	16	19	0.258463772	0.208802676	0.704073787	No
HECTD3	OPC	GroupDE	0	4	16	19	0.352552154	0.161815104	0.704175994	No
ATP6V1E2	OPC	GroupDE	0	2	16	19	0.229276971	0.161426097	0.704175994	No
LRRC2	OPC	GroupDE	1	3	16	19	0.352531833	0.161635351	0.704175994	No
LTV1	OPC	GroupDE	0	2	16	19	-0.172715963	0.161683378	0.704175994	No
UBN2	OPC	GroupDE	0	1	16	19	-0.102136726	0.161492852	0.704175994	No
KDM7A	OPC	GroupDE	0	1	16	19	-0.137958711	0.161454167	0.704175994	No
ENTR1	OPC	GroupDE	0	1	16	19	0.223407722	0.161927737	0.704175994	No
KCNQ1	OPC	GroupDE	0	4	16	19	0.458652806	0.161914599	0.704175994	No
KIF5A	OPC	GroupDE	0	2	16	19	0.177783807	0.161920481	0.704175994	No
ZNF665	OPC	GroupDE	1	4	16	19	-0.350243975	0.161768784	0.704175994	No
EIF1AX	OPC	GroupDE	0	2	16	19	-0.15601227	0.161536292	0.704175994	No
MSTO1	OPC	GroupDE	0	1	16	19	-0.145647042	0.162361959	0.704600573	No
DPY30	OPC	GroupDE	0	2	16	19	-0.160625648	0.162370227	0.704600573	No
AKAP7	OPC	GroupDE	0	0	16	19	-0.0986166	0.162232487	0.704600573	No
ENSG00000225885	OPC	GroupDE	0	3	16	19	0.559154023	0.162298785	0.704600573	No
ACTR10	OPC	GroupDE	0	1	16	19	-0.1423964	0.162127088	0.704600573	No
UNC13D	OPC	GroupDE	2	3	16	19	0.338577029	0.162358467	0.704600573	No
TASOR2	OL2	GroupDE	0	2	16	19	0.223640069	0.209200591	0.704831878	No
ACER3	OL2	GroupDE	0	0	16	19	-0.162505377	0.209359288	0.704831878	No
DMPK	OL2	GroupDE	6	9	16	19	0.519981103	0.209280483	0.704831878	No
ENSG00000253194	OPC	GroupDE	0	1	16	19	0.202077547	0.162685107	0.705717173	No
STX12	OL2	GroupDE	1	2	16	19	0.257446853	0.21098553	0.705785865	No
KLHL20	OL2	GroupDE	1	3	16	19	0.252716067	0.211200692	0.705785865	No
DOCK3	OL2	GroupDE	0	0	16	19	-0.111795035	0.211636088	0.705785865	No
MFSD1	OL2	GroupDE	1	2	16	19	0.255315838	0.210952719	0.705785865	No
RNF168	OL2	GroupDE	1	3	16	19	-0.282182426	0.211385238	0.705785865	No
EIF3B	OL2	GroupDE	1	3	16	19	0.35805935	0.210541443	0.705785865	No
CEP78	OL2	GroupDE	2	2	16	19	0.247716192	0.210330208	0.705785865	No
TEAD1	OL2	GroupDE	1	1	16	19	0.239813895	0.210413455	0.705785865	No
SACS	OL2	GroupDE	1	1	16	19	-0.239566994	0.210558904	0.705785865	No
ENSG00000258342	OL2	GroupDE	0	2	16	19	-0.248648131	0.211624538	0.705785865	No
SIN3A	OL2	GroupDE	1	3	16	19	0.269664822	0.211028252	0.705785865	No
SLC38A10	OL2	GroupDE	1	2	16	19	0.291233482	0.211151441	0.705785865	No
LDLRAD4	OL2	GroupDE	0	0	16	19	-0.191952136	0.210923017	0.705785865	No
NFIC	OL2	GroupDE	0	2	16	19	0.219149685	0.211616107	0.705785865	No
ZSCAN18	OL2	GroupDE	1	3	16	19	0.328394607	0.210856734	0.705785865	No
COL9A3	OL2	GroupDE	1	3	16	19	0.279461393	0.20995243	0.705785865	No
ICOSLG	OL2	GroupDE	1	5	16	19	0.305080975	0.20995481	0.705785865	No
MIAT	OL2	GroupDE	12	14	16	19	-0.699008735	0.210199389	0.705785865	No
RBM14	OPC	GroupDE	0	1	16	19	-0.144329423	0.162765988	0.705818268	No
ENSG00000287042	Inhib3	GroupDE	0	0	16	19	-0.162507065	0.153396623	0.706270184	No
STAM	Inhib3	GroupDE	1	0	16	19	0.22524838	0.153232099	0.706270184	No
HNRNPH2	Inhib3	GroupDE	1	1	16	19	-0.263726283	0.153517998	0.706270184	No
KAZN-AS1	Inhib5	GroupDE	1	2	15	18	0.541616465	0.054738476	0.70644324	No
NEGR1	Inhib5	GroupDE	0	0	15	18	-0.202979423	0.057222405	0.70644324	No
ENSA	Inhib5	GroupDE	1	0	15	18	0.321040931	0.052489536	0.70644324	No
ENSG00000286619	Inhib5	GroupDE	2	4	15	18	-1.245820125	0.054924351	0.70644324	No
MBD5	Inhib5	GroupDE	0	0	15	18	-0.172808783	0.057811483	0.70644324	No
PKP4	Inhib5	GroupDE	0	0	15	18	0.165485652	0.058270256	0.70644324	No
CMSS1	Inhib5	GroupDE	0	0	15	18	-0.281378077	0.058484312	0.70644324	No
PRKAR1B	Inhib5	GroupDE	0	0	15	18	0.319868334	0.058376893	0.70644324	No
THSD7A	Inhib5	GroupDE	0	0	15	18	-0.224865482	0.056112186	0.70644324	No
ENSG00000237773	Inhib5	GroupDE	0	1	15	18	-0.351417566	0.050995274	0.70644324	No
ADCYAP1R1	Inhib5	GroupDE	1	0	15	18	0.346473208	0.058246948	0.70644324	No
TMEM130	Inhib5	GroupDE	2	0	15	18	0.364261053	0.055781416	0.70644324	No
MSRA	Inhib5	GroupDE	0	0	15	18	-0.212222433	0.057575297	0.70644324	No
DNM1	Inhib5	GroupDE	0	0	15	18	0.218559497	0.05775163	0.70644324	No
PNPLA7	Inhib5	GroupDE	1	1	15	18	0.417823071	0.05856567	0.70644324	No
KAT6B	Inhib5	GroupDE	0	0	15	18	0.293685615	0.052383212	0.70644324	No
PCBP2	Inhib5	GroupDE	1	0	15	18	0.450409959	0.057230514	0.70644324	No
CORO1C	Inhib5	GroupDE	2	0	15	18	0.397293767	0.053962241	0.70644324	No
BICDL1	Inhib5	GroupDE	0	0	15	18	0.243686389	0.05459564	0.70644324	No
RIMBP2	Inhib5	GroupDE	0	0	15	18	0.187806615	0.056510132	0.70644324	No
UPF3A	Inhib5	GroupDE	0	0	15	18	0.293666412	0.054357344	0.70644324	No
ENSG00000282885	Inhib5	GroupDE	3	2	15	18	0.887406957	0.05257313	0.70644324	No
SLC35F4	Inhib5	GroupDE	0	0	15	18	-0.231110489	0.051355342	0.70644324	No
SCAMP5	Inhib5	GroupDE	0	0	15	18	0.23500488	0.058083669	0.70644324	No
PCSK2	Inhib5	GroupDE	0	0	15	18	-0.312555609	0.057728782	0.70644324	No
BACH1	Inhib5	GroupDE	1	0	15	18	0.32073395	0.058843764	0.70644324	No
TLE5	Inhib5	GroupDE	2	0	15	18	0.348009909	0.05916846	0.706522307	No
CGREF1	OPC	GroupDE	0	2	16	19	0.182337928	0.163014202	0.706644663	No
HNRNPA1	OPC	GroupDE	0	0	16	19	0.170502446	0.163075352	0.706659857	No
TBKBP1	OPC	GroupDE	0	1	16	19	0.171294472	0.163205746	0.706873454	No
EPB41L1	OPC	GroupDE	0	2	16	19	-0.149080183	0.163239966	0.706873454	No
LRRC37A	OPC	GroupDE	0	2	16	19	-0.266334163	0.163357974	0.707134678	No
C2orf49	OPC	GroupDE	0	4	16	19	-0.221816549	0.163698184	0.707287204	No
ING3	OPC	GroupDE	0	1	16	19	-0.139693685	0.163712738	0.707287204	No
ENSG00000269918	OPC	GroupDE	0	1	16	19	-0.246170474	0.163526237	0.707287204	No
RRM2B	OPC	GroupDE	0	2	16	19	-0.212379648	0.163502394	0.707287204	No
SLC25A51	OPC	GroupDE	0	1	16	19	-0.148660331	0.163739382	0.707287204	No
ST8SIA5-DT	OPC	GroupDE	0	1	16	19	0.251566327	0.163705978	0.707287204	No
SLIT2	Inhib3	GroupDE	0	1	16	19	-0.212822887	0.153918781	0.707442815	No
SBF2	OL3	GroupDE	0	0	14	18	-0.118145866	0.146676676	0.707444048	No
HS2ST1	Inhib3	GroupDE	0	0	16	19	-0.200209957	0.154536698	0.707726903	No
KCNMB2	Inhib3	GroupDE	0	3	16	19	-0.464325157	0.154385286	0.707726903	No
RAP1GDS1	Inhib3	GroupDE	0	0	16	19	-0.162397801	0.154531819	0.707726903	No
P4HA1	Inhib3	GroupDE	1	0	16	19	0.289839628	0.154710356	0.707726903	No
HMG20A	Inhib3	GroupDE	0	0	16	19	-0.183045809	0.154609694	0.707726903	No
TTC27	OL2	GroupDE	0	1	16	19	-0.238709415	0.212470614	0.70773137	No
CLCN2	OL2	GroupDE	2	3	16	19	0.330642554	0.212552619	0.70773137	No
MAPT-AS1	OL2	GroupDE	3	6	16	19	0.437084397	0.212490685	0.70773137	No
LINC01359	OPC	GroupDE	0	1	16	19	0.246530749	0.164081298	0.707766585	No
RBKS	OPC	GroupDE	0	2	16	19	0.224583117	0.164071487	0.707766585	No
CYP3A5	OPC	GroupDE	1	3	16	19	0.43052548	0.163931326	0.707766585	No
ZDHHC9	OPC	GroupDE	0	3	16	19	0.270457069	0.164060178	0.707766585	No
ZSWIM5	Inhib4	GroupDE	0	0	14	17	-0.317356957	0.075724475	0.707981615	No
TOMM20	Inhib4	GroupDE	1	1	14	17	0.436883905	0.075646387	0.707981615	No
SEC62	Inhib3	GroupDE	1	0	16	19	0.201272261	0.155212935	0.707994154	No
DYNC2I1	Inhib3	GroupDE	0	0	16	19	0.181486368	0.154951103	0.707994154	No
TMEM72-AS1	Inhib3	GroupDE	1	1	16	19	0.275483783	0.155352811	0.707994154	No
AP1M1	Inhib3	GroupDE	2	2	16	19	0.231809453	0.155157299	0.707994154	No
ZBTB25	OL3	GroupDE	0	2	14	18	0.239975404	0.146894885	0.708084589	No
F11-AS1	OPC	GroupDE	0	0	16	19	-0.450637578	0.164244694	0.708222195	No
PSMB2	OL3	GroupDE	1	2	14	18	-0.269369072	0.147149259	0.708339881	No
PCNX2	OL3	GroupDE	0	1	14	18	-0.281390531	0.147204151	0.708339881	No
EDA	OL3	GroupDE	0	1	14	18	0.229907608	0.147190271	0.708339881	No
TYW1B	OL3	GroupDE	0	0	14	18	0.16492731	0.147302189	0.708400491	No
GASK1A	OL2	GroupDE	1	4	16	19	0.363567256	0.212968348	0.708745317	No
RHOU	OL3	GroupDE	0	0	14	18	0.149452848	0.14747045	0.708798551	No
FIGN	OL3	GroupDE	0	1	14	18	0.361404126	0.147730972	0.708817989	No
SPRY4-AS1	OL3	GroupDE	5	5	14	18	0.644161009	0.147717666	0.708817989	No
PSMA2	OL3	GroupDE	1	1	14	18	-0.29673322	0.147586852	0.708817989	No
CSGALNACT2	OL2	GroupDE	0	2	16	19	-0.252651323	0.2131115	0.708820179	No
LRP4	OL2	GroupDE	0	2	16	19	0.276100174	0.213213288	0.708820179	No
FGD5-AS1	Inhib3	GroupDE	1	2	16	19	-0.252699049	0.155768247	0.708890491	No
SNHG14	Inhib3	GroupDE	0	0	16	19	-0.095736772	0.155841877	0.708890491	No
LINC01036	OPC	GroupDE	0	2	16	19	-0.194972726	0.164709773	0.709020356	No
SMIM15-AS1	OPC	GroupDE	0	0	16	19	-0.186380534	0.16471898	0.709020356	No
DYNLT1	OPC	GroupDE	0	1	16	19	0.170158211	0.164635356	0.709020356	No
DPY19L4	OPC	GroupDE	0	0	16	19	-0.111766687	0.164678321	0.709020356	No
CES4A	OPC	GroupDE	0	2	16	19	0.215172722	0.164572634	0.709020356	No
ENSG00000291126	OPC	GroupDE	0	3	16	19	-0.29945177	0.1649397	0.709538683	No
SPTB	OPC	GroupDE	0	1	16	19	-0.141147647	0.164955155	0.709538683	No
STK32B	OPC	GroupDE	0	0	16	19	0.116090562	0.165041202	0.709659803	No
CTDSPL2	Inhib3	GroupDE	1	1	16	19	-0.212530563	0.15616017	0.709672601	No
HP1BP3	Inhib4	GroupDE	2	2	14	17	0.387153485	0.07880486	0.710038021	No
WDR33	Inhib4	GroupDE	4	0	14	17	0.479003608	0.07976859	0.710038021	No
TTN-AS1	Inhib4	GroupDE	0	0	14	17	-0.338861374	0.076717705	0.710038021	No
SH3BP5	Inhib4	GroupDE	2	0	14	17	0.420565086	0.081249145	0.710038021	No
LINC01322	Inhib4	GroupDE	0	0	14	17	-0.255744738	0.077240144	0.710038021	No
WDFY3	Inhib4	GroupDE	0	0	14	17	-0.241242323	0.081308529	0.710038021	No
COL25A1	Inhib4	GroupDE	1	0	14	17	0.293511334	0.079822952	0.710038021	No
HCN1	Inhib4	GroupDE	0	0	14	17	-0.29812703	0.081296041	0.710038021	No
PELO-AS1	Inhib4	GroupDE	4	4	14	17	0.688748312	0.079524932	0.710038021	No
TMEM161B-DT	Inhib4	GroupDE	0	0	14	17	-0.292979908	0.080168658	0.710038021	No
ZFAND3	Inhib4	GroupDE	0	0	14	17	-0.25050393	0.076835148	0.710038021	No
PKD1L1	Inhib4	GroupDE	3	1	14	17	0.423778249	0.080922082	0.710038021	No
ANKRD26	Inhib4	GroupDE	0	0	14	17	-0.291197886	0.079001473	0.710038021	No
ABTB3	Inhib4	GroupDE	0	0	14	17	-0.419029512	0.080764482	0.710038021	No
PCDH9	Inhib4	GroupDE	0	0	14	17	-0.311548598	0.079079066	0.710038021	No
AP2B1	Inhib4	GroupDE	0	0	14	17	0.283239541	0.081160978	0.710038021	No
MAPK1	Inhib4	GroupDE	2	0	14	17	0.364456885	0.076690123	0.710038021	No
MAGED1	Inhib4	GroupDE	0	0	14	17	-0.30231046	0.080310253	0.710038021	No
OPHN1	Inhib4	GroupDE	2	2	14	17	-0.617862252	0.079546514	0.710038021	No
ACADVL	OL3	GroupDE	2	2	14	18	0.314483195	0.148090104	0.710130165	No
TRAF3	OPC	GroupDE	0	0	16	19	0.109845472	0.165223291	0.710193662	No
SPG7	OL2	GroupDE	0	1	16	19	0.261806887	0.213742145	0.710207867	No
ANKRD17-DT	OL3	GroupDE	0	0	14	18	0.184442331	0.148443374	0.710348082	No
NEDD8	OL3	GroupDE	0	2	14	18	-0.278568893	0.148446626	0.710348082	No
MFGE8	OL3	GroupDE	1	2	14	18	-0.476586594	0.148457476	0.710348082	No
RBFOX2	OL3	GroupDE	0	0	14	18	-0.14863405	0.148478257	0.710348082	No
BMPR1A	OL3	GroupDE	0	0	14	18	-0.172702215	0.148660298	0.710453505	No
TMLHE	OL3	GroupDE	0	0	14	18	-0.274760927	0.148671672	0.710453505	No
ARFIP1	OPC	GroupDE	0	1	16	19	-0.117495537	0.165394611	0.710505352	No
APOL6	OPC	GroupDE	0	4	16	19	-0.241801207	0.16541172	0.710505352	No
HBP1	Inhib3	GroupDE	0	1	16	19	0.227649756	0.156654683	0.710587986	No
AMBRA1	Inhib3	GroupDE	0	0	16	19	0.16377113	0.156583987	0.710587986	No
HSPA4	OPC	GroupDE	0	2	16	19	0.169340437	0.165535385	0.710787492	No
ABCD4	OPC	GroupDE	0	1	16	19	0.150402909	0.165683005	0.710923331	No
RFX2	OPC	GroupDE	0	3	16	19	0.210096435	0.165658519	0.710923331	No
RAPH1	Inhib3	GroupDE	1	2	16	19	-0.323983901	0.157817297	0.710978211	No
SMARCAD1	Inhib3	GroupDE	1	1	16	19	0.20846792	0.157620655	0.710978211	No
ENSG00000247121	Inhib3	GroupDE	0	1	16	19	-0.201115024	0.157080338	0.710978211	No
TAGAP-AS1	Inhib3	GroupDE	1	0	16	19	-0.243893957	0.157297805	0.710978211	No
PDP1	Inhib3	GroupDE	0	1	16	19	0.166683988	0.158353571	0.710978211	No
SPTAN1	Inhib3	GroupDE	0	0	16	19	0.160066569	0.157926081	0.710978211	No
NAA16	Inhib3	GroupDE	0	1	16	19	-0.202000371	0.158201867	0.710978211	No
KCNH5	Inhib3	GroupDE	0	1	16	19	-0.266778045	0.157951288	0.710978211	No
EVL	Inhib3	GroupDE	0	0	16	19	0.145740753	0.157178202	0.710978211	No
RPTOR	Inhib3	GroupDE	0	0	16	19	-0.183806623	0.157547198	0.710978211	No
CHM	Inhib3	GroupDE	0	0	16	19	-0.15925599	0.158278055	0.710978211	No
JOSD1	OL3	GroupDE	0	0	14	18	0.277354856	0.149017893	0.711697783	No
STXBP6	OPC	GroupDE	0	0	16	19	-0.113943836	0.165924952	0.711712382	No
SPARCL1	Inhib4	GroupDE	0	0	14	17	0.513974548	0.081872193	0.711886678	No
DLGAP2	Inhib4	GroupDE	0	0	14	17	-0.258361056	0.082086337	0.711886678	No
ZBTB11	OPC	GroupDE	0	0	16	19	-0.16684841	0.166106028	0.711990838	No
TWF1	OPC	GroupDE	0	2	16	19	-0.219645287	0.166086242	0.711990838	No
AGO4	OL2	GroupDE	0	3	16	19	0.231678401	0.21687563	0.712095804	No
NENF	OL2	GroupDE	0	1	16	19	0.22549782	0.215897341	0.712095804	No
HADHA	OL2	GroupDE	1	3	16	19	0.288485994	0.215392389	0.712095804	No
SESTD1	OL2	GroupDE	0	2	16	19	-0.225226038	0.216231616	0.712095804	No
TRA2B	OL2	GroupDE	1	0	16	19	0.23430614	0.215095845	0.712095804	No
SCFD2	OL2	GroupDE	0	0	16	19	-0.16498903	0.215133503	0.712095804	No
COPS4	OL2	GroupDE	2	3	16	19	0.261351802	0.214447722	0.712095804	No
FGF1	OL2	GroupDE	0	1	16	19	-0.175008812	0.214943214	0.712095804	No
SMAP1	OL2	GroupDE	1	2	16	19	0.269379818	0.216678643	0.712095804	No
UFL1	OL2	GroupDE	0	2	16	19	0.225809544	0.21519808	0.712095804	No
FOCAD	OL2	GroupDE	1	2	16	19	-0.223975982	0.216875977	0.712095804	No
ACTR1A	OL2	GroupDE	3	2	16	19	0.354614639	0.216203157	0.712095804	No
CD81	OL2	GroupDE	3	3	16	19	0.352015935	0.216531656	0.712095804	No
LTBP3	OL2	GroupDE	1	1	16	19	0.28924214	0.216219236	0.712095804	No
NCAM1	OL2	GroupDE	0	0	16	19	-0.10923342	0.215755591	0.712095804	No
COQ5	OL2	GroupDE	0	4	16	19	-0.262043582	0.216531148	0.712095804	No
LINC02328	OL2	GroupDE	0	2	16	19	-0.271459003	0.216880269	0.712095804	No
SNAP23	OL2	GroupDE	1	2	16	19	-0.232597688	0.215614132	0.712095804	No
SKIC8	OL2	GroupDE	1	5	16	19	0.326865536	0.216506107	0.712095804	No
TRIM16	OL2	GroupDE	1	4	16	19	0.28303856	0.216484057	0.712095804	No
WSB1	OL2	GroupDE	0	1	16	19	-0.135109344	0.216225954	0.712095804	No
IZUMO4	OL2	GroupDE	0	3	16	19	0.292125719	0.215046819	0.712095804	No
RBM39	OL2	GroupDE	0	1	16	19	0.177721264	0.216359176	0.712095804	No
SLC1A1	Inhib1	GroupDE	0	1	15	18	-0.259050414	0.070479465	0.712117193	No
INPP5B	OL3	GroupDE	0	0	14	18	0.20659199	0.149265684	0.712277959	No
DBF4B	OL3	GroupDE	0	0	14	18	0.26649102	0.149311192	0.712277959	No
PTPN4	OPC	GroupDE	0	0	16	19	-0.084069562	0.166296904	0.712307152	No
DBX2	OPC	GroupDE	1	4	16	19	0.274391407	0.16630565	0.712307152	No
KSR2	OPC	GroupDE	0	0	16	19	0.106817813	0.166354138	0.712307152	No
BAIAP2	OPC	GroupDE	1	3	16	19	0.447680482	0.166426004	0.712366057	No
MAPK8IP3	Inhib2	GroupDE	1	0	14	17	0.41741973	0.026054737	0.712404061	No
PLCH2	Inhib3	GroupDE	2	1	16	19	0.269985789	0.160481883	0.712456975	No
CHD5	Inhib3	GroupDE	0	0	16	19	0.150465898	0.161198817	0.712456975	No
CAMK2N1	Inhib3	GroupDE	0	2	16	19	-0.242827244	0.160902803	0.712456975	No
NME7	Inhib3	GroupDE	0	0	16	19	-0.153419853	0.162609751	0.712456975	No
CLIP4	Inhib3	GroupDE	0	0	16	19	0.160290243	0.160315118	0.712456975	No
FAM161A	Inhib3	GroupDE	2	2	16	19	0.291066528	0.16154197	0.712456975	No
ZC3H15	Inhib3	GroupDE	0	1	16	19	0.247860709	0.160781043	0.712456975	No
KCNAB1	Inhib3	GroupDE	0	1	16	19	-0.167967949	0.160862091	0.712456975	No
TBL1XR1	Inhib3	GroupDE	0	0	16	19	-0.149582841	0.16116689	0.712456975	No
FAM193A	Inhib3	GroupDE	0	0	16	19	0.158464115	0.159239096	0.712456975	No
NWD2	Inhib3	GroupDE	3	3	16	19	0.405155321	0.160094646	0.712456975	No
UBA6	Inhib3	GroupDE	0	1	16	19	0.174042465	0.162536289	0.712456975	No
LRP12	Inhib3	GroupDE	0	0	16	19	-0.16566322	0.162534639	0.712456975	No
CYRIB	Inhib3	GroupDE	0	0	16	19	0.12379342	0.1599225	0.712456975	No
PCDH9	Inhib3	GroupDE	0	0	16	19	-0.143755108	0.162074585	0.712456975	No
FGF14-IT1	Inhib3	GroupDE	0	1	16	19	0.274529349	0.162353069	0.712456975	No
ACTR10	Inhib3	GroupDE	0	1	16	19	0.225621624	0.161995478	0.712456975	No
ENTREP2	Inhib3	GroupDE	0	0	16	19	-0.224078882	0.159743577	0.712456975	No
SH3GL3	Inhib3	GroupDE	0	0	16	19	0.128153697	0.159633767	0.712456975	No
NSF	Inhib3	GroupDE	0	1	16	19	-0.172906279	0.159489823	0.712456975	No
AATK	Inhib3	GroupDE	0	1	16	19	-0.235860401	0.161877932	0.712456975	No
AQP4-AS1	Inhib3	GroupDE	1	3	16	19	0.331851218	0.161808489	0.712456975	No
ZNF254	Inhib3	GroupDE	0	1	16	19	0.183721772	0.16226448	0.712456975	No
ZNF428	Inhib3	GroupDE	0	1	16	19	0.272187909	0.162636285	0.712456975	No
NOVA2	Inhib3	GroupDE	1	0	16	19	0.227313477	0.162746805	0.712456975	No
RPS11	Inhib3	GroupDE	3	3	16	19	0.293632647	0.162796933	0.712456975	No
GRPR	Inhib3	GroupDE	3	1	16	19	0.295403134	0.161702439	0.712456975	No
STAG2	Inhib3	GroupDE	0	0	16	19	-0.17292468	0.16060056	0.712456975	No
USP24	Inhib2	GroupDE	0	0	14	17	-0.415392987	0.037755845	0.712545389	No
SGIP1	Inhib2	GroupDE	0	0	14	17	-0.225100486	0.033914308	0.712545389	No
SYT11	Inhib2	GroupDE	1	0	14	17	0.565024222	0.029535043	0.712545389	No
FAM228B	Inhib2	GroupDE	1	0	14	17	0.468788534	0.027164185	0.712545389	No
CLIP4	Inhib2	GroupDE	0	0	14	17	0.326425887	0.028507489	0.712545389	No
LINC00486	Inhib2	GroupDE	1	1	14	17	0.544588349	0.032267571	0.712545389	No
PCBP1-AS1	Inhib2	GroupDE	0	0	14	17	0.387894873	0.037060603	0.712545389	No
TET3	Inhib2	GroupDE	0	2	14	17	-0.556276916	0.029787439	0.712545389	No
DPP10-AS3	Inhib2	GroupDE	5	4	14	17	0.827147224	0.037547946	0.712545389	No
EPC2	Inhib2	GroupDE	0	1	14	17	-0.399452366	0.033155392	0.712545389	No
ENSG00000197585	Inhib2	GroupDE	1	2	14	17	0.914215321	0.032437312	0.712545389	No
RBMS3-AS3	Inhib2	GroupDE	4	1	14	17	0.739197764	0.027799443	0.712545389	No
ROBO1	Inhib2	GroupDE	0	0	14	17	-0.379438986	0.037674813	0.712545389	No
RAB7A	Inhib2	GroupDE	0	0	14	17	0.451557148	0.031070029	0.712545389	No
SDHAP4	Inhib2	GroupDE	1	0	14	17	0.455188321	0.03781024	0.712545389	No
ADGRL3	Inhib2	GroupDE	0	0	14	17	-0.225253182	0.03154745	0.712545389	No
RPL34	Inhib2	GroupDE	2	2	14	17	0.9742933	0.03213598	0.712545389	No
COL25A1	Inhib2	GroupDE	1	1	14	17	-0.881916815	0.031388321	0.712545389	No
SCLT1	Inhib2	GroupDE	0	0	14	17	-0.45545444	0.035733041	0.712545389	No
COX7C	Inhib2	GroupDE	2	0	14	17	0.727561022	0.035016576	0.712545389	No
WDR27	Inhib2	GroupDE	1	1	14	17	0.484656793	0.031772364	0.712545389	No
MAGI2	Inhib2	GroupDE	0	0	14	17	-0.193457117	0.029468598	0.712545389	No
KCND2	Inhib2	GroupDE	0	0	14	17	-0.193149989	0.036118233	0.712545389	No
PRKAG2	Inhib2	GroupDE	0	0	14	17	0.417131565	0.029840896	0.712545389	No
HOOK3	Inhib2	GroupDE	0	0	14	17	-0.316353744	0.037885578	0.712545389	No
ENSG00000253553	Inhib2	GroupDE	0	0	14	17	-0.259896075	0.028306168	0.712545389	No
RIMS2	Inhib2	GroupDE	0	0	14	17	-0.212781176	0.029999379	0.712545389	No
ZNF462	Inhib2	GroupDE	1	1	14	17	-0.592318278	0.034877292	0.712545389	No
DNM1	Inhib2	GroupDE	0	0	14	17	0.276029456	0.038124677	0.712545389	No
YME1L1	Inhib2	GroupDE	1	1	14	17	0.484071023	0.037254689	0.712545389	No
NUTM2B-AS1	Inhib2	GroupDE	0	0	14	17	0.53756701	0.027037659	0.712545389	No
SNCG	Inhib2	GroupDE	4	2	14	17	0.779968847	0.027802415	0.712545389	No
SORCS1	Inhib2	GroupDE	2	2	14	17	-0.862616489	0.033454243	0.712545389	No
NEAT1	Inhib2	GroupDE	2	3	14	17	0.934771015	0.037540078	0.712545389	No
TSPAN9	Inhib2	GroupDE	0	0	14	17	0.462489616	0.035263457	0.712545389	No
SPATS2	Inhib2	GroupDE	1	0	14	17	0.522618911	0.034702467	0.712545389	No
DYNLL1	Inhib2	GroupDE	1	2	14	17	0.662819517	0.033998898	0.712545389	No
ZC3H13	Inhib2	GroupDE	0	0	14	17	-0.535455228	0.03420375	0.712545389	No
SPRED1	Inhib2	GroupDE	0	1	14	17	-0.561835583	0.037948708	0.712545389	No
MAP1A	Inhib2	GroupDE	1	2	14	17	0.729538694	0.028249791	0.712545389	No
SPG7	Inhib2	GroupDE	0	0	14	17	0.41659942	0.03164562	0.712545389	No
YWHAE	Inhib2	GroupDE	1	0	14	17	0.481333671	0.035913283	0.712545389	No
PLD3	Inhib2	GroupDE	0	0	14	17	0.345585055	0.030054331	0.712545389	No
ATP1A3	Inhib2	GroupDE	0	0	14	17	0.313195964	0.036760975	0.712545389	No
CALM3	Inhib2	GroupDE	0	0	14	17	0.525780662	0.037070403	0.712545389	No
SLC24A3	Inhib2	GroupDE	0	0	14	17	-0.488451719	0.035360437	0.712545389	No
ARFGEF2	Inhib2	GroupDE	0	0	14	17	0.430164047	0.033144811	0.712545389	No
ARX	Inhib2	GroupDE	0	0	14	17	0.293741482	0.037771084	0.712545389	No
BEX4	Inhib2	GroupDE	1	1	14	17	0.623613965	0.038043596	0.712545389	No
BEX3	Inhib2	GroupDE	2	1	14	17	0.612474723	0.028931147	0.712545389	No
LRRC8C	OL2	GroupDE	0	2	16	19	-0.217628344	0.21729632	0.712753829	No
SKIC3	OL2	GroupDE	0	1	16	19	0.214085664	0.217342051	0.712753829	No
R3HDM2	OL2	GroupDE	0	0	16	19	-0.137242491	0.217476426	0.712753829	No
BRSK1	OL2	GroupDE	0	2	16	19	0.233554865	0.21752804	0.712753829	No
KLHL29	Inhib4	GroupDE	0	0	14	17	0.335186271	0.082490206	0.712930816	No
GALK2	Inhib1	GroupDE	0	0	15	18	0.26560947	0.070793491	0.71297522	No
THUMPD3-AS1	Inhib3	GroupDE	0	0	16	19	0.297074451	0.163601929	0.713151634	No
SLC4A4	Inhib3	GroupDE	4	6	16	19	-0.459475397	0.164279237	0.713151634	No
LRBA	Inhib3	GroupDE	0	0	16	19	-0.15604221	0.163968364	0.713151634	No
NME5	Inhib3	GroupDE	0	0	16	19	-0.211953554	0.163792994	0.713151634	No
IBTK	Inhib3	GroupDE	0	1	16	19	-0.16355808	0.163343422	0.713151634	No
TRRAP	Inhib3	GroupDE	1	2	16	19	0.233207587	0.164164956	0.713151634	No
SARAF	Inhib3	GroupDE	0	1	16	19	0.168779705	0.163872646	0.713151634	No
SNTB2	Inhib3	GroupDE	0	1	16	19	-0.189382866	0.163524953	0.713151634	No
ADNP	Inhib3	GroupDE	0	0	16	19	0.145695198	0.16427931	0.713151634	No
MIR4300HG	Inhib3	GroupDE	1	2	16	19	-0.389318187	0.164469285	0.713337714	No
ENSG00000226149	OPC	GroupDE	1	4	16	19	-0.370706158	0.166742534	0.71334024	No
FAM227B	OPC	GroupDE	0	1	16	19	0.168164219	0.166828164	0.71334024	No
DENND4A	OPC	GroupDE	0	0	16	19	-0.094053481	0.166777144	0.71334024	No
RPS19BP1	OPC	GroupDE	2	5	16	19	0.348057068	0.166895603	0.713379777	No
SPSB1	OL2	GroupDE	0	4	16	19	-0.248353574	0.218223541	0.713530283	No
DDI2	OL2	GroupDE	0	3	16	19	-0.198402075	0.218383455	0.713530283	No
CCDC93	OL2	GroupDE	1	3	16	19	0.265855476	0.218201129	0.713530283	No
RPL34	OL2	GroupDE	3	8	16	19	-0.508843892	0.218510846	0.713530283	No
BMI1	OL2	GroupDE	1	2	16	19	-0.243182607	0.217888118	0.713530283	No
TSC22D1	OL2	GroupDE	0	3	16	19	-0.225635515	0.218458359	0.713530283	No
TLE5	OL2	GroupDE	5	4	16	19	0.320522864	0.218548739	0.713530283	No
ENSG00000259865	OPC	GroupDE	0	4	16	19	-0.255918718	0.167062835	0.713532514	No
FAM241A	OPC	GroupDE	1	3	16	19	0.371268103	0.167565811	0.713532514	No
ENSG00000286637	OPC	GroupDE	3	4	16	19	0.616909055	0.167401514	0.713532514	No
MTREX	OPC	GroupDE	0	0	16	19	-0.099780216	0.167232152	0.713532514	No
VLDLR-AS1	OPC	GroupDE	0	1	16	19	0.214602397	0.167617028	0.713532514	No
SSRP1	OPC	GroupDE	0	3	16	19	-0.207299581	0.167687999	0.713532514	No
ADIPOR2	OPC	GroupDE	0	1	16	19	0.190573327	0.167416398	0.713532514	No
BORCS5	OPC	GroupDE	0	2	16	19	0.163838277	0.167643248	0.713532514	No
HAGH	OPC	GroupDE	0	1	16	19	-0.209441357	0.167648001	0.713532514	No
GIT1	OPC	GroupDE	0	2	16	19	-0.170866474	0.167165828	0.713532514	No
KCTD1	OPC	GroupDE	0	0	16	19	-0.118157658	0.1676139	0.713532514	No
RRBP1	OPC	GroupDE	0	1	16	19	-0.125467054	0.167389663	0.713532514	No
MAPK12	OPC	GroupDE	0	1	16	19	0.217998845	0.167384897	0.713532514	No
ZSWIM8	OPC	GroupDE	0	1	16	19	0.17428832	0.167863038	0.713613553	No
TJP1	OPC	GroupDE	0	0	16	19	0.086685578	0.167817462	0.713613553	No
RMDN3	OPC	GroupDE	0	2	16	19	-0.171497655	0.167881678	0.713613553	No
LPP	OL2	GroupDE	0	1	16	19	-0.175561895	0.218816504	0.713646884	No
LARP1B	OL2	GroupDE	0	4	16	19	-0.242972931	0.218854094	0.713646884	No
ATP6V1C1	OL2	GroupDE	2	3	16	19	0.329842347	0.218920392	0.713646884	No
TBXAS1	OL2	GroupDE	4	6	16	19	-0.453213781	0.219449017	0.714040419	No
DENND1A	OL2	GroupDE	0	0	16	19	-0.147742107	0.21948928	0.714040419	No
CRADD	OL2	GroupDE	0	0	16	19	-0.141670561	0.219251175	0.714040419	No
SEC14L2	OL2	GroupDE	2	4	16	19	0.363308108	0.219488604	0.714040419	No
ENSG00000226266	OL3	GroupDE	1	3	14	18	-0.432309088	0.150047072	0.714144817	No
SAMMSON	OL3	GroupDE	0	4	14	18	-0.569082805	0.14983587	0.714144817	No
SLC39A14	OL3	GroupDE	8	6	14	18	0.650820016	0.150038529	0.714144817	No
PCGF6	OL3	GroupDE	1	1	14	18	-0.274377208	0.149897725	0.714144817	No
ACVR1	OPC	GroupDE	0	0	16	19	-0.116452352	0.168435056	0.714209642	No
TMEM45A	OPC	GroupDE	0	1	16	19	-0.150775047	0.168532152	0.714209642	No
SMC4	OPC	GroupDE	0	4	16	19	-0.217859204	0.168314533	0.714209642	No
NABP2	OPC	GroupDE	1	4	16	19	0.274204769	0.168237254	0.714209642	No
SLC41A2	OPC	GroupDE	0	1	16	19	-0.106972809	0.168546251	0.714209642	No
DOK6	OPC	GroupDE	0	0	16	19	-0.104033535	0.168470378	0.714209642	No
IER2	OPC	GroupDE	2	3	16	19	0.380444931	0.168515081	0.714209642	No
TNRC6B	OPC	GroupDE	0	0	16	19	0.090691016	0.168460908	0.714209642	No
NKRF	OPC	GroupDE	0	1	16	19	0.212930192	0.16812598	0.714209642	No
EPHB1	Inhib1	GroupDE	0	0	15	18	0.36140914	0.071612751	0.714291286	No
TMEM30A	Inhib1	GroupDE	0	1	15	18	-0.341666043	0.071559005	0.714291286	No
PCDH11Y	Inhib1	GroupDE	1	4	15	18	0.323183786	0.071546768	0.714291286	No
EFCAB14	OL3	GroupDE	0	0	14	18	-0.210775249	0.150379916	0.71437488	No
SCP2	OL3	GroupDE	0	1	14	18	-0.224312024	0.150569758	0.71437488	No
FAM228B	OL3	GroupDE	0	0	14	18	0.146772018	0.150515874	0.71437488	No
ENSG00000290553	OL3	GroupDE	5	9	14	18	-0.572358591	0.150559962	0.71437488	No
FCHO1	OL3	GroupDE	0	0	14	18	0.188720621	0.150612386	0.71437488	No
MT-ND4L	OL3	GroupDE	2	4	14	18	-0.471680162	0.150391604	0.71437488	No
RABGGTB	OPC	GroupDE	0	2	16	19	0.22178611	0.168728276	0.714733911	No
DYNC1I2	OL2	GroupDE	0	1	16	19	-0.194718506	0.219904714	0.714815058	No
PRKAR2A	OL2	GroupDE	0	1	16	19	-0.191687811	0.220046235	0.714815058	No
PCDH10	OL2	GroupDE	1	2	16	19	0.236556883	0.220127838	0.714815058	No
SLC25A29	OL2	GroupDE	0	3	16	19	-0.234119558	0.220176049	0.714815058	No
B3GAT3	OPC	GroupDE	0	2	16	19	0.197014785	0.168808595	0.714827137	No
LNPEP	OPC	GroupDE	0	2	16	19	-0.142805333	0.168876339	0.714867073	No
ATP6V1G1	Inhib3	GroupDE	0	0	16	19	0.262272902	0.165000265	0.71500115	No
HIGD2A	OPC	GroupDE	4	5	16	19	0.379372549	0.169034367	0.715042203	No
PSMA3	OPC	GroupDE	0	2	16	19	0.211343083	0.169022254	0.715042203	No
NAXE	OL3	GroupDE	1	2	14	18	0.281072282	0.151783469	0.71509062	No
MYLK-AS1	OL3	GroupDE	1	0	14	18	0.347225936	0.151337513	0.71509062	No
KLF3-AS1	OL3	GroupDE	0	0	14	18	0.202601679	0.151540396	0.71509062	No
PANK3	OL3	GroupDE	0	0	14	18	-0.190866572	0.151969957	0.71509062	No
HCG18	OL3	GroupDE	0	0	14	18	0.186347729	0.151427124	0.71509062	No
EHMT2	OL3	GroupDE	0	1	14	18	0.252498422	0.150906007	0.71509062	No
ENSG00000254180	OL3	GroupDE	0	0	14	18	0.211403011	0.151704119	0.71509062	No
CENATAC	OL3	GroupDE	0	0	14	18	0.190648542	0.151838011	0.71509062	No
CDIN1	OL3	GroupDE	0	0	14	18	-0.15699245	0.151850324	0.71509062	No
PRPSAP2	OL3	GroupDE	0	0	14	18	-0.205766012	0.151364561	0.71509062	No
SYAP1	OL3	GroupDE	0	0	14	18	-0.232853515	0.151546717	0.71509062	No
ZNF630	OL3	GroupDE	0	3	14	18	-0.278120995	0.151051077	0.71509062	No
RAP2C-AS1	OL3	GroupDE	0	1	14	18	-0.254546831	0.151970772	0.71509062	No
SPANXA2-OT1	OL3	GroupDE	0	0	14	18	0.151058361	0.151685037	0.71509062	No
EVI5	OPC	GroupDE	0	0	16	19	-0.091503136	0.170031204	0.715342895	No
GPATCH4	OPC	GroupDE	0	5	16	19	0.275733187	0.169949722	0.715342895	No
PDZRN3	OPC	GroupDE	0	1	16	19	-0.318520485	0.170113759	0.715342895	No
ZNF595	OPC	GroupDE	0	1	16	19	-0.167922037	0.169821718	0.715342895	No
ECHDC1	OPC	GroupDE	0	1	16	19	-0.113178377	0.169362376	0.715342895	No
ZNF34	OPC	GroupDE	1	4	16	19	0.276121053	0.169773914	0.715342895	No
CYP2R1	OPC	GroupDE	0	1	16	19	0.170115617	0.169975623	0.715342895	No
BBS1	OPC	GroupDE	0	3	16	19	-0.18502168	0.169424889	0.715342895	No
MGST1	OPC	GroupDE	0	1	16	19	0.299523746	0.169712904	0.715342895	No
INTS6	OPC	GroupDE	0	1	16	19	-0.126008758	0.169912351	0.715342895	No
MPV17L	OPC	GroupDE	0	0	16	19	-0.163422667	0.169241753	0.715342895	No
TBC1D16	OPC	GroupDE	0	1	16	19	0.148948045	0.170257587	0.715342895	No
UBL5	OPC	GroupDE	4	7	16	19	0.441691928	0.169371482	0.715342895	No
ENSG00000291101	OPC	GroupDE	0	1	16	19	0.165206096	0.170240416	0.715342895	No
ZNF254	OPC	GroupDE	0	0	16	19	0.107924169	0.17006084	0.715342895	No
XRN2	OPC	GroupDE	0	1	16	19	-0.125106712	0.169915457	0.715342895	No
CRELD2	OPC	GroupDE	0	2	16	19	0.25798056	0.169560049	0.715342895	No
CHKB-DT	OPC	GroupDE	0	3	16	19	0.222382778	0.170272499	0.715342895	No
FTX	OPC	GroupDE	0	0	16	19	0.113149415	0.169736002	0.715342895	No
ZFY	OPC	GroupDE	0	4	16	19	-0.240697379	0.16984206	0.715342895	No
SNHG32	OPC	GroupDE	0	3	16	19	0.269016188	0.170331813	0.715346931	No
ESYT2	OL2	GroupDE	0	3	16	19	0.234853816	0.220506773	0.715392242	No
ALAD	OL2	GroupDE	2	4	16	19	0.313862837	0.220627455	0.715392242	No
SNHG29	OL2	GroupDE	1	4	16	19	0.40815484	0.220690593	0.715392242	No
SLX4IP	OL3	GroupDE	0	0	14	18	-0.142018357	0.152143362	0.715496661	No
AIMP1	OL3	GroupDE	0	0	14	18	0.220553447	0.152291667	0.715503307	No
BCL2L2	OL3	GroupDE	1	2	14	18	0.304750867	0.152317373	0.715503307	No
THSD7A	Inhib3	GroupDE	0	1	16	19	-0.309622714	0.165298016	0.715651858	No
KPNA6	Inhib3	GroupDE	1	0	16	19	0.227597755	0.165514033	0.715736109	No
PNPLA7	Inhib3	GroupDE	0	1	16	19	0.170134563	0.165760291	0.715736109	No
MMP24	Inhib3	GroupDE	0	1	16	19	0.255385052	0.165704769	0.715736109	No
OAT	OL2	GroupDE	1	2	16	19	0.291202427	0.220941128	0.71584027	No
SZRD1	OPC	GroupDE	0	1	16	19	-0.156478645	0.172295817	0.715879041	No
CAPZB	OPC	GroupDE	0	0	16	19	0.131007547	0.173618409	0.715879041	No
PAQR7	OPC	GroupDE	0	2	16	19	-0.175485355	0.173513296	0.715879041	No
RPA2	OPC	GroupDE	0	2	16	19	0.180478441	0.171471346	0.715879041	No
CSMD2	OPC	GroupDE	0	0	16	19	0.102262157	0.17234583	0.715879041	No
ENSG00000237188	OPC	GroupDE	0	0	16	19	-0.138474323	0.173383887	0.715879041	No
ENSG00000285867	OPC	GroupDE	3	6	16	19	0.352865511	0.170929963	0.715879041	No
MAPKAPK2	OPC	GroupDE	0	3	16	19	0.178554339	0.17241817	0.715879041	No
TTN-AS1	OPC	GroupDE	0	0	16	19	-0.18305911	0.171728386	0.715879041	No
AOX1	OPC	GroupDE	0	5	16	19	0.343559678	0.173983457	0.715879041	No
PNKD	OPC	GroupDE	0	2	16	19	0.170180384	0.170783236	0.715879041	No
PROS1	OPC	GroupDE	0	1	16	19	-0.212071085	0.170821173	0.715879041	No
TBL1XR1	OPC	GroupDE	0	0	16	19	0.108026845	0.171263092	0.715879041	No
KLHL24	OPC	GroupDE	0	0	16	19	-0.111294126	0.172718366	0.715879041	No
NUDT9	OPC	GroupDE	0	0	16	19	0.193475907	0.173298555	0.715879041	No
SLC25A4	OPC	GroupDE	0	3	16	19	-0.214548892	0.173988057	0.715879041	No
FRG1	OPC	GroupDE	0	1	16	19	-0.202872923	0.172627709	0.715879041	No
NDUFS6	OPC	GroupDE	0	1	16	19	0.2046298	0.173008447	0.715879041	No
MARCHF6	OPC	GroupDE	0	0	16	19	0.116403415	0.172723518	0.715879041	No
DDX41	OPC	GroupDE	0	4	16	19	0.305754048	0.172381521	0.715879041	No
RING1	OPC	GroupDE	0	2	16	19	0.161221747	0.172037161	0.715879041	No
CNR1	OPC	GroupDE	0	6	16	19	-0.370808633	0.172743944	0.715879041	No
HACE1	OPC	GroupDE	0	1	16	19	-0.109411117	0.172116998	0.715879041	No
SERAC1	OPC	GroupDE	0	2	16	19	-0.1792606	0.17242766	0.715879041	No
TMEM196	OPC	GroupDE	0	1	16	19	-0.155027038	0.174056876	0.715879041	No
TPST1	OPC	GroupDE	0	0	16	19	0.104586484	0.174079078	0.715879041	No
BMP1	OPC	GroupDE	0	1	16	19	0.178156251	0.172180665	0.715879041	No
INTS9	OPC	GroupDE	0	1	16	19	-0.131734007	0.171021013	0.715879041	No
JPH1	OPC	GroupDE	0	1	16	19	0.227383063	0.171860304	0.715879041	No
HAS2-AS1	OPC	GroupDE	0	0	16	19	-0.17046836	0.170640357	0.715879041	No
SNAPC3	OPC	GroupDE	0	1	16	19	-0.122467311	0.170832882	0.715879041	No
TMEM38B	OPC	GroupDE	0	0	16	19	-0.122505126	0.173170721	0.715879041	No
COQ4	OPC	GroupDE	0	0	16	19	0.152368327	0.172896741	0.715879041	No
TSC1	OPC	GroupDE	0	1	16	19	0.11078447	0.171922041	0.715879041	No
SNHG1	OPC	GroupDE	0	4	16	19	0.250240776	0.173158462	0.715879041	No
FCHSD2	OPC	GroupDE	0	0	16	19	0.096074331	0.17144336	0.715879041	No
NCKAP5L	OPC	GroupDE	0	1	16	19	0.150632781	0.172945685	0.715879041	No
LINC02389	OPC	GroupDE	7	9	16	19	0.605868635	0.172936693	0.715879041	No
LINC00571	OPC	GroupDE	0	2	16	19	-0.203857544	0.171333752	0.715879041	No
LRRC9	OPC	GroupDE	0	5	16	19	0.356472145	0.171864432	0.715879041	No
EIF3J-DT	OPC	GroupDE	0	1	16	19	-0.184382221	0.171758463	0.715879041	No
PKD1	OPC	GroupDE	0	1	16	19	0.183180738	0.171821548	0.715879041	No
CENPT	OPC	GroupDE	0	1	16	19	0.223300185	0.17323686	0.715879041	No
ENSG00000260832	OPC	GroupDE	2	6	16	19	0.502238756	0.173483543	0.715879041	No
SPIRE2	OPC	GroupDE	0	1	16	19	0.187512233	0.173742529	0.715879041	No
SHISA6	OPC	GroupDE	0	1	16	19	0.474677618	0.170574241	0.715879041	No
EPN2	OPC	GroupDE	0	0	16	19	0.101614644	0.173785126	0.715879041	No
RHBDL3	OPC	GroupDE	0	0	16	19	0.119512141	0.17340695	0.715879041	No
VEZF1	OPC	GroupDE	0	1	16	19	-0.119466135	0.172470918	0.715879041	No
ENGASE	OPC	GroupDE	0	1	16	19	0.293449949	0.173467101	0.715879041	No
ARL16	OPC	GroupDE	0	2	16	19	-0.232022236	0.173823941	0.715879041	No
PTPN2	OPC	GroupDE	0	1	16	19	-0.129502881	0.173786731	0.715879041	No
RPS28	OPC	GroupDE	0	1	16	19	0.345971029	0.171184839	0.715879041	No
ZNF709	OPC	GroupDE	0	2	16	19	0.139282957	0.171245123	0.715879041	No
ZFP14	OPC	GroupDE	0	0	16	19	0.110347976	0.170677159	0.715879041	No
SIPA1L3	OPC	GroupDE	0	0	16	19	0.100218275	0.172860292	0.715879041	No
KIZ-AS1	OPC	GroupDE	0	1	16	19	0.356096332	0.172360984	0.715879041	No
PHACTR3	OPC	GroupDE	0	0	16	19	0.102479807	0.172453735	0.715879041	No
PSMA7	OPC	GroupDE	0	4	16	19	0.281501329	0.171183158	0.715879041	No
LIME1	OPC	GroupDE	0	2	16	19	0.217225206	0.174061422	0.715879041	No
GPRASP2	OPC	GroupDE	0	3	16	19	0.283368429	0.173054647	0.715879041	No
SLC25A14	OPC	GroupDE	0	3	16	19	0.215859148	0.171385857	0.715879041	No
HS3ST5	Inhib3	GroupDE	0	0	16	19	-0.232203658	0.165946211	0.715901402	No
MBD5	OL3	GroupDE	0	0	14	18	-0.124417631	0.152519624	0.716047682	No
TMEM59	Inhib3	GroupDE	0	1	16	19	0.206912546	0.167458242	0.716062706	No
XRCC5	Inhib3	GroupDE	0	0	16	19	0.179242765	0.167390063	0.716062706	No
FOXP1	Inhib3	GroupDE	0	0	16	19	0.187136944	0.166454766	0.716062706	No
NFKB1	Inhib3	GroupDE	0	1	16	19	-0.178052583	0.167267401	0.716062706	No
NPM2	Inhib3	GroupDE	1	4	16	19	0.307029583	0.166902604	0.716062706	No
RASSF8	Inhib3	GroupDE	0	0	16	19	-0.175697101	0.16704325	0.716062706	No
BPTF	Inhib3	GroupDE	0	0	16	19	0.129363972	0.167460324	0.716062706	No
ZNF568	Inhib3	GroupDE	0	0	16	19	0.230801508	0.166740663	0.716062706	No
KLHL22	Inhib3	GroupDE	1	0	16	19	-0.223373593	0.166821455	0.716062706	No
FAM199X	Inhib3	GroupDE	0	2	16	19	-0.300652571	0.166283993	0.716062706	No
ELMO2	OL2	GroupDE	0	3	16	19	-0.216453536	0.221131335	0.716092479	No
TNNI3K	OL2	GroupDE	0	2	16	19	0.233532899	0.222198528	0.716336329	No
ILDR2	OL2	GroupDE	2	4	16	19	0.323894849	0.221894125	0.716336329	No
NFU1	OL2	GroupDE	1	2	16	19	0.256493002	0.222537078	0.716336329	No
LONRF2	OL2	GroupDE	6	10	16	19	-0.647266557	0.223117466	0.716336329	No
INPP4B	OL2	GroupDE	0	0	16	19	-0.230332643	0.222307532	0.716336329	No
ZFP2	OL2	GroupDE	0	5	16	19	-0.303481166	0.221775832	0.716336329	No
RNF32-DT	OL2	GroupDE	0	2	16	19	0.269784134	0.222399767	0.716336329	No
MARK2	OL2	GroupDE	1	2	16	19	-0.251300879	0.221871705	0.716336329	No
CUL5	OL2	GroupDE	1	2	16	19	0.215887002	0.222773672	0.716336329	No
ENSG00000272368	OL2	GroupDE	0	2	16	19	0.215813206	0.223043813	0.716336329	No
SCARB1	OL2	GroupDE	0	2	16	19	0.281402293	0.22283456	0.716336329	No
SNHG14	OL2	GroupDE	0	0	16	19	-0.127258613	0.2230878	0.716336329	No
CXADR	OL2	GroupDE	0	2	16	19	-0.214551387	0.223049486	0.716336329	No
CRYZL1	OL2	GroupDE	0	3	16	19	0.235190301	0.222027437	0.716336329	No
AGPAT3	OL2	GroupDE	0	2	16	19	0.247743185	0.222368999	0.716336329	No
DDX17	OL2	GroupDE	0	0	16	19	-0.117288558	0.22143582	0.716336329	No
TBC1D22A	OL2	GroupDE	0	2	16	19	-0.186052641	0.222626025	0.716336329	No
PIK3CA	Inhib1	GroupDE	0	1	15	18	-0.224690507	0.072281489	0.716369408	No
BMT2	Inhib1	GroupDE	0	1	15	18	-0.310996399	0.072182656	0.716369408	No
CD2AP	OPC	GroupDE	0	1	16	19	-0.134781009	0.174278815	0.716460093	No
SCN7A	Inhib4	GroupDE	2	1	14	17	0.586767539	0.08332912	0.716700378	No
CBLB	Inhib4	GroupDE	4	1	14	17	0.46622258	0.083496306	0.716700378	No
FNIP2	OL3	GroupDE	0	0	14	18	0.138241858	0.15276901	0.716812598	No
SLC6A11	Inhib3	GroupDE	0	0	16	19	-0.193480118	0.167889244	0.716973384	No
SGPP1	Inhib3	GroupDE	0	0	16	19	0.2180583	0.168008	0.716973384	No
SHC2	Inhib3	GroupDE	1	0	16	19	0.220408646	0.168116877	0.716973384	No
ACAA1	OPC	GroupDE	0	2	16	19	0.186361991	0.17452505	0.717103599	No
ENSG00000225339	OPC	GroupDE	1	2	16	19	0.282790636	0.174573479	0.717103599	No
TM9SF2	OPC	GroupDE	0	2	16	19	-0.130846064	0.174610836	0.717103599	No
PHGDH	OPC	GroupDE	0	1	16	19	0.162108899	0.174725442	0.717180145	No
OSBP2	OPC	GroupDE	0	0	16	19	0.146455792	0.17474648	0.717180145	No
TRIM4	OL3	GroupDE	0	0	14	18	-0.209995956	0.153034534	0.71724665	No
DPH6-DT	OL3	GroupDE	0	0	14	18	-0.165944621	0.152953098	0.71724665	No
MED13L	OL3	GroupDE	0	0	14	18	-0.116451829	0.15317707	0.717509088	No
RORA-AS1	OL2	GroupDE	0	3	16	19	0.262151274	0.223595639	0.717510075	No
DPP10	OL3	GroupDE	1	1	14	18	0.389389679	0.153385064	0.717611292	No
ZNF488	OL3	GroupDE	0	2	14	18	-0.329686808	0.153382713	0.717611292	No
MLEC	OL3	GroupDE	0	0	14	18	0.269342447	0.153458548	0.717611292	No
ENSG00000231918	OPC	GroupDE	0	0	16	19	0.205153277	0.174999961	0.717739889	No
FBXO38	OPC	GroupDE	0	1	16	19	-0.127131061	0.174959323	0.717739889	No
NRXN1	Inhib3	GroupDE	0	0	16	19	-0.102569931	0.168480376	0.71780407	No
GTDC1	Inhib3	GroupDE	0	1	16	19	-0.171541641	0.16900464	0.71780407	No
ENSG00000290553	Inhib3	GroupDE	0	2	16	19	0.311336709	0.168984037	0.71780407	No
RBM4	Inhib3	GroupDE	0	1	16	19	0.200521407	0.169051814	0.71780407	No
ZNF75D	Inhib3	GroupDE	1	2	16	19	-0.286923289	0.168759392	0.71780407	No
FBXO38-DT	Inhib4	GroupDE	1	3	14	17	-0.505525272	0.083910536	0.717806112	No
CDC42EP4	OPC	GroupDE	0	2	16	19	-0.2137751	0.175100271	0.717911113	No
MIR137HG	Inhib3	GroupDE	2	1	16	19	-0.402060822	0.169525388	0.718081254	No
PIP5K1A	Inhib3	GroupDE	0	0	16	19	0.171858531	0.169487927	0.718081254	No
SERF2	Inhib3	GroupDE	2	2	16	19	0.302498475	0.16956136	0.718081254	No
SIPA1L3	Inhib3	GroupDE	0	0	16	19	0.148258938	0.169711227	0.718088778	No
ARL4C	Inhib5	GroupDE	0	0	15	18	-0.260254199	0.060522411	0.718149691	No
GHR	Inhib5	GroupDE	2	1	15	18	-0.487318732	0.060788898	0.718149691	No
ERBB4	OPC	GroupDE	0	0	16	19	-0.117090977	0.175338151	0.718165853	No
C2CD5	OPC	GroupDE	0	1	16	19	-0.109691538	0.175291841	0.718165853	No
CAPS	OPC	GroupDE	0	3	16	19	0.268043135	0.175237747	0.718165853	No
SCN9A	Excit1	GroupDE	0	1	14	16	-1.136362285	0.000565797	0.718195309	No
CDKL2	Excit1	GroupDE	0	2	14	16	-1.048745766	0.000598247	0.718195309	No
RAI14	Excit1	GroupDE	2	4	14	16	-1.399755621	0.000417005	0.718195309	No
RASGEF1C	Excit1	GroupDE	0	2	14	16	-1.252733271	0.000306467	0.718195309	No
PCDH17	Excit1	GroupDE	0	0	14	16	-0.97575128	0.000505451	0.718195309	No
C2orf92	OL2	GroupDE	0	4	16	19	0.239024155	0.224231954	0.718364861	No
DUT	OL2	GroupDE	4	2	16	19	0.277768327	0.224312894	0.718364861	No
MYO15B	OL2	GroupDE	0	1	16	19	0.240283564	0.224228694	0.718364861	No
BRCC3	OL2	GroupDE	2	0	16	19	0.300751161	0.224041826	0.718364861	No
SPOPL-DT	OL3	GroupDE	0	1	14	18	0.255895745	0.153898529	0.718453101	No
CCDC112	OL3	GroupDE	0	0	14	18	-0.204364956	0.153859306	0.718453101	No
RELN	OL3	GroupDE	2	1	14	18	0.43055222	0.153737464	0.718453101	No
CSE1L	OL3	GroupDE	0	1	14	18	0.214360051	0.154018228	0.718607277	No
KCNA2	OPC	GroupDE	0	1	16	19	-0.114750371	0.175564307	0.718611967	No
STARD13	OPC	GroupDE	0	1	16	19	-0.137008784	0.175560457	0.718611967	No
ENSG00000291113	OPC	GroupDE	1	3	16	19	0.239338613	0.175644092	0.718698571	No
RNASEH1	OPC	GroupDE	0	3	16	19	0.271662956	0.175733418	0.718824146	No
TBC1D9B	OPC	GroupDE	0	1	16	19	0.145533539	0.17586942	0.719065949	No
RALBP1	OPC	GroupDE	0	3	16	19	-0.159441282	0.175909844	0.719065949	No
ENTR1	OL3	GroupDE	1	0	14	18	0.315452991	0.154229296	0.719187341	No
ENSG00000233359	OL3	GroupDE	7	8	14	18	-1.815441347	0.154492465	0.719201026	No
PPM1L	OL3	GroupDE	0	0	14	18	-0.240782555	0.154469169	0.719201026	No
KIN	OL3	GroupDE	0	2	14	18	0.276360014	0.154446828	0.719201026	No
ECE1	OPC	GroupDE	0	1	16	19	0.207732667	0.176018417	0.719269925	No
LYPD6	Inhib5	GroupDE	1	0	15	18	-0.289703899	0.061212328	0.719325825	No
PSMA5	OPC	GroupDE	0	2	16	19	0.207836035	0.17620818	0.719526974	No
RPS27	OPC	GroupDE	0	1	16	19	0.260316829	0.176433484	0.719526974	No
ENSG00000286543	OPC	GroupDE	0	4	16	19	-0.348478184	0.176424654	0.719526974	No
RTKN2	OPC	GroupDE	1	5	16	19	-0.276438275	0.17638004	0.719526974	No
VAT1L	OPC	GroupDE	0	1	16	19	-0.118685136	0.176377986	0.719526974	No
PRKD2	OPC	GroupDE	0	2	16	19	0.198337257	0.176268108	0.719526974	No
LINC01412	OPC	GroupDE	2	3	16	19	0.313525387	0.176498652	0.719553365	No
RAP1GDS1	OL2	GroupDE	0	1	16	19	-0.13680891	0.224808045	0.719588986	No
KIF16B	OPC	GroupDE	0	0	16	19	-0.114108065	0.176575558	0.719627583	No
NHP2	OPC	GroupDE	2	6	16	19	0.337433518	0.17671807	0.719729842	No
CSMD3	OPC	GroupDE	0	0	16	19	-0.110944872	0.176707971	0.719729842	No
LINC03051	Inhib3	GroupDE	0	0	16	19	-0.130463947	0.170277695	0.71985749	No
MDM4	OPC	GroupDE	0	1	16	19	0.101549213	0.177342005	0.719908437	No
DCAF17	OPC	GroupDE	0	2	16	19	-0.145374401	0.176885564	0.719908437	No
ZNRF2	OPC	GroupDE	0	2	16	19	-0.15635319	0.177347158	0.719908437	No
INSYN2A	OPC	GroupDE	0	2	16	19	0.200881644	0.176970948	0.719908437	No
PROSER1	OPC	GroupDE	0	2	16	19	-0.169637001	0.17734917	0.719908437	No
WDR76	OPC	GroupDE	4	5	16	19	0.329955539	0.177210455	0.719908437	No
ATXN2L	OPC	GroupDE	0	1	16	19	0.169803872	0.177310402	0.719908437	No
SLC38A7	OPC	GroupDE	1	4	16	19	-0.214830577	0.177216765	0.719908437	No
OLFM2	OPC	GroupDE	0	1	16	19	0.115405993	0.176875841	0.719908437	No
ZNF766	OPC	GroupDE	0	1	16	19	-0.223222172	0.177077262	0.719908437	No
ZC3H15	OL2	GroupDE	0	4	16	19	-0.286013206	0.226481782	0.719917847	No
TMEFF2	OL2	GroupDE	0	0	16	19	-0.124575516	0.225503541	0.719917847	No
KLF7	OL2	GroupDE	0	1	16	19	-0.168630025	0.225841513	0.719917847	No
ATP2B2	OL2	GroupDE	13	14	16	19	-0.671932441	0.225784839	0.719917847	No
LINC02511	OL2	GroupDE	5	8	16	19	-0.423549355	0.225760515	0.719917847	No
NR3C2	OL2	GroupDE	0	1	16	19	-0.221987589	0.226492277	0.719917847	No
MCCC2	OL2	GroupDE	1	3	16	19	0.286623993	0.226375393	0.719917847	No
UIMC1	OL2	GroupDE	0	1	16	19	0.249095471	0.226289562	0.719917847	No
ZFYVE27	OL2	GroupDE	3	4	16	19	0.325464786	0.226305988	0.719917847	No
NAA25	OL2	GroupDE	0	2	16	19	0.214604273	0.226384683	0.719917847	No
ENSG00000258561	OL2	GroupDE	0	2	16	19	0.259415736	0.225132486	0.719917847	No
MTA1	OL2	GroupDE	1	4	16	19	0.347316466	0.225720309	0.719917847	No
ARHGEF18	OL2	GroupDE	0	1	16	19	0.193153009	0.226069578	0.719917847	No
PIGU	OL2	GroupDE	0	1	16	19	0.164867473	0.225153012	0.719917847	No
SCNM1	OPC	GroupDE	0	1	16	19	0.245522652	0.177449488	0.720077219	No
TM2D1	Inhib3	GroupDE	0	2	16	19	0.189387431	0.170573934	0.720210672	No
ZNF804A	Inhib3	GroupDE	0	0	16	19	-0.34091784	0.170658293	0.720210672	No
BCL9	OL3	GroupDE	0	2	14	18	-0.299152677	0.154843629	0.720431271	No
ZNF536	OL2	GroupDE	0	0	16	19	-0.110562489	0.226783856	0.7204853	No
EIPR1	OPC	GroupDE	0	1	16	19	-0.124339669	0.177622597	0.720541171	No
VPS26C	OL2	GroupDE	1	4	16	19	-0.257978254	0.226915567	0.720544548	No
PIDD1	OPC	GroupDE	0	2	16	19	0.243500311	0.177949872	0.720661767	No
SPTY2D1	OPC	GroupDE	0	2	16	19	-0.195728066	0.17792389	0.720661767	No
ATG2A	OPC	GroupDE	0	4	16	19	0.239692197	0.17806383	0.720661767	No
RBM4B	OPC	GroupDE	0	1	16	19	0.163753887	0.178028084	0.720661767	No
NUDT4	OPC	GroupDE	0	2	16	19	-0.19071431	0.177982154	0.720661767	No
SETDB2	OPC	GroupDE	0	1	16	19	0.151451924	0.177910138	0.720661767	No
ENSG00000286593	OPC	GroupDE	0	2	16	19	0.2063571	0.177868565	0.720661767	No
ERLIN1	OPC	GroupDE	0	1	16	19	-0.160719634	0.178169697	0.720694407	No
PRRT2	OPC	GroupDE	0	2	16	19	-0.158770769	0.178189473	0.720694407	No
ENSG00000287290	OPC	GroupDE	0	2	16	19	-0.383093283	0.178416528	0.720954292	No
PPP6R3	OPC	GroupDE	0	0	16	19	0.092351286	0.178430159	0.720954292	No
ENSG00000288942	OPC	GroupDE	1	5	16	19	0.355449077	0.178406968	0.720954292	No
PRKAB2	OL3	GroupDE	0	1	14	18	-0.270135344	0.15522713	0.720993225	No
ZFHX4	OL3	GroupDE	0	0	14	18	-0.137474549	0.155052886	0.720993225	No
SEC11A	OL3	GroupDE	0	0	14	18	0.202294813	0.155142767	0.720993225	No
TTC28	OL3	GroupDE	0	0	14	18	-0.147692992	0.155312254	0.720993225	No
ENSG00000260733	OPC	GroupDE	1	6	16	19	0.474010951	0.178520552	0.721081862	No
CLTB	OPC	GroupDE	0	1	16	19	0.253014362	0.178604396	0.7211829	No
ATG4C	OL3	GroupDE	0	0	14	18	-0.109010934	0.156165328	0.721318514	No
CNTN2	OL3	GroupDE	0	0	14	18	0.119970901	0.156011942	0.721318514	No
C2orf72	OL3	GroupDE	1	2	14	18	0.275425419	0.155797692	0.721318514	No
ENSG00000291201	OL3	GroupDE	1	1	14	18	0.29627469	0.155935973	0.721318514	No
NNT-AS1	OL3	GroupDE	0	0	14	18	-0.233808463	0.155843094	0.721318514	No
ZNF107	OL3	GroupDE	0	0	14	18	-0.20707249	0.156089709	0.721318514	No
MGA	OL3	GroupDE	0	0	14	18	-0.123951625	0.156098965	0.721318514	No
GAS7	OL3	GroupDE	0	0	14	18	0.134664911	0.15599363	0.721318514	No
FKRP	OL3	GroupDE	0	0	14	18	0.285225193	0.156076421	0.721318514	No
ST6GALNAC3	Inhib5	GroupDE	1	0	15	18	-0.2619472	0.061721736	0.721494612	No
RNF169	OL2	GroupDE	0	0	16	19	0.206317678	0.227382847	0.721668767	No
FAM162A	OPC	GroupDE	0	2	16	19	-0.167221903	0.17887817	0.722050538	No
SENP3	OPC	GroupDE	0	0	16	19	0.164108437	0.178957375	0.722132476	No
NGF	OPC	GroupDE	0	1	16	19	-0.181434684	0.179156316	0.722199813	No
SNX8	OPC	GroupDE	0	1	16	19	0.237691348	0.179190561	0.722199813	No
ZFP37	OPC	GroupDE	0	1	16	19	-0.157950169	0.179176384	0.722199813	No
POLR3F	OPC	GroupDE	0	1	16	19	0.168186131	0.17920971	0.722199813	No
KLK6	OL3	GroupDE	0	0	14	18	-0.204625	0.156449433	0.722228422	No
IPO9	Inhib3	GroupDE	1	0	16	19	0.189249165	0.171299805	0.722289351	No
ARSK	OPC	GroupDE	0	3	16	19	-0.198622006	0.17941068	0.722312429	No
GCNT1	OPC	GroupDE	0	0	16	19	0.324258047	0.179473339	0.722312429	No
SPPL2A	OPC	GroupDE	0	1	16	19	-0.1280904	0.179397912	0.722312429	No
RAB9B	OPC	GroupDE	0	1	16	19	-0.145884303	0.17944651	0.722312429	No
TRAK1	OPC	GroupDE	0	0	16	19	0.102460722	0.179549363	0.722381239	No
ZNF320	OPC	GroupDE	0	1	16	19	0.13103124	0.179614886	0.722407773	No
TMEM163	OPC	GroupDE	0	0	16	19	0.115969824	0.17967798	0.722424519	No
GAP43	Inhib4	GroupDE	0	0	14	17	0.30910878	0.084739065	0.722436432	No
CTPS1	OPC	GroupDE	0	3	16	19	-0.208133409	0.179969033	0.722559663	No
ALMS1	OPC	GroupDE	0	0	16	19	-0.099196362	0.180006298	0.722559663	No
GNL3	OPC	GroupDE	0	1	16	19	0.183410427	0.179857837	0.722559663	No
TMEM39A	OPC	GroupDE	0	0	16	19	0.141229701	0.179860995	0.722559663	No
STX1B	OPC	GroupDE	0	3	16	19	0.219251905	0.179975919	0.722559663	No
SMAD9	Inhib3	GroupDE	1	1	16	19	-0.264159917	0.171528523	0.722625377	No
PADI2	OPC	GroupDE	0	2	16	19	0.410155665	0.180262501	0.722793759	No
GALNT7	OPC	GroupDE	0	1	16	19	-0.115482488	0.180213712	0.722793759	No
CADM1	OPC	GroupDE	0	0	16	19	0.114286675	0.18024545	0.722793759	No
RHOXF1	OPC	GroupDE	0	1	16	19	-0.157571162	0.180300458	0.722793759	No
GALNT11	OPC	GroupDE	0	0	16	19	-0.109432831	0.180430593	0.723078994	No
RETREG1	Inhib3	GroupDE	0	0	16	19	0.152479982	0.172191251	0.723531521	No
PDIA3	Inhib3	GroupDE	0	3	16	19	-0.227877297	0.172062874	0.723531521	No
LRCH2	Inhib3	GroupDE	1	1	16	19	-0.259129834	0.172107137	0.723531521	No
UVSSA	OPC	GroupDE	0	1	16	19	0.163432425	0.180645832	0.723592624	No
NNMT	OPC	GroupDE	2	3	16	19	0.403872985	0.180676811	0.723592624	No
CHRM3-AS2	Inhib1	GroupDE	0	2	15	18	0.460794687	0.073912605	0.723692398	No
ENSG00000228655	Inhib1	GroupDE	0	2	15	18	-0.772871435	0.074314409	0.723692398	No
NDST4	Inhib1	GroupDE	1	1	15	18	-0.46480937	0.07487758	0.723692398	No
GRIK2	Inhib1	GroupDE	0	0	15	18	-0.152058779	0.074977132	0.723692398	No
PDE7B-AS1	Inhib1	GroupDE	2	4	15	18	0.5429117	0.074444847	0.723692398	No
ELFN1	Inhib1	GroupDE	0	2	15	18	-0.258687131	0.073514689	0.723692398	No
WWP1	Inhib1	GroupDE	0	1	15	18	-0.265457762	0.073768207	0.723692398	No
TAF2	Inhib1	GroupDE	0	3	15	18	-0.334124306	0.074087499	0.723692398	No
USP3	Inhib1	GroupDE	0	0	15	18	-0.272794961	0.075113318	0.723692398	No
METTL8	Inhib3	GroupDE	0	1	16	19	0.219500726	0.173093153	0.723738353	No
BSN	Inhib3	GroupDE	0	1	16	19	-0.188868969	0.17247042	0.723738353	No
LINGO2	Inhib3	GroupDE	0	0	16	19	-0.1261796	0.173136005	0.723738353	No
SCN8A	Inhib3	GroupDE	0	1	16	19	-0.146076838	0.172977123	0.723738353	No
ABCA9	Inhib3	GroupDE	1	2	16	19	-0.247819707	0.172866815	0.723738353	No
PTPRS	Inhib3	GroupDE	0	0	16	19	-0.141963547	0.173005213	0.723738353	No
RAB11FIP1	Inhib3	GroupDE	1	0	16	19	0.221329309	0.173367292	0.723917164	No
RSRC2	Inhib3	GroupDE	0	0	16	19	0.236546486	0.173477365	0.723917164	No
DENND4B	OL3	GroupDE	0	0	14	18	0.245366016	0.157562788	0.72403332	No
XPO1	OL3	GroupDE	0	0	14	18	-0.19277843	0.157783872	0.72403332	No
RPL32	OL3	GroupDE	3	3	14	18	-0.577984058	0.157776626	0.72403332	No
RNF212	OL3	GroupDE	3	8	14	18	0.708627697	0.157960834	0.72403332	No
UBA6-DT	OL3	GroupDE	0	0	14	18	-0.206126348	0.158092311	0.72403332	No
AMPD3	OL3	GroupDE	0	0	14	18	-0.158488262	0.157204393	0.72403332	No
ARL2	OL3	GroupDE	2	0	14	18	-0.358019636	0.158278587	0.72403332	No
DLEU2	OL3	GroupDE	0	0	14	18	0.125781141	0.157877024	0.72403332	No
CNIH1	OL3	GroupDE	0	2	14	18	-0.292435159	0.158097128	0.72403332	No
FBRS	OL3	GroupDE	1	1	14	18	0.282378619	0.157558527	0.72403332	No
RPL13	OL3	GroupDE	0	2	14	18	-0.564722567	0.157207201	0.72403332	No
DEF8	OL3	GroupDE	0	1	14	18	-0.283647708	0.157545163	0.72403332	No
DDX42	OL3	GroupDE	0	0	14	18	-0.202155212	0.158264442	0.72403332	No
MBD3	OL3	GroupDE	0	2	14	18	-0.265873737	0.157418986	0.72403332	No
CALM3	OL3	GroupDE	5	6	14	18	-0.587671317	0.15707099	0.72403332	No
TMEM143	OL3	GroupDE	0	2	14	18	0.293372443	0.15832498	0.72403332	No
MZF1	OL3	GroupDE	0	0	14	18	0.223916542	0.157541123	0.72403332	No
RO60	OPC	GroupDE	0	0	16	19	-0.132692566	0.180851973	0.724057588	No
KDM1A	Inhib3	GroupDE	1	1	16	19	0.212294923	0.174069661	0.724548305	No
UQCRH	Inhib3	GroupDE	3	1	16	19	0.245522178	0.17711348	0.724548305	No
SCN2A	Inhib3	GroupDE	0	0	16	19	-0.138724838	0.177439034	0.724548305	No
RHBDD1	Inhib3	GroupDE	0	1	16	19	-0.186468149	0.178198255	0.724548305	No
IP6K1	Inhib3	GroupDE	0	1	16	19	0.172179312	0.177519727	0.724548305	No
ZNF654	Inhib3	GroupDE	0	1	16	19	-0.199897376	0.177970478	0.724548305	No
POLK	Inhib3	GroupDE	0	1	16	19	-0.18594544	0.177553763	0.724548305	No
SRFBP1	Inhib3	GroupDE	1	2	16	19	0.258341477	0.176732383	0.724548305	No
NDFIP1	Inhib3	GroupDE	0	1	16	19	0.153842007	0.177786076	0.724548305	No
CSNK1A1	Inhib3	GroupDE	0	1	16	19	-0.133688642	0.176356023	0.724548305	No
MAK	Inhib3	GroupDE	2	3	16	19	0.326650942	0.178018783	0.724548305	No
MMD2	Inhib3	GroupDE	0	0	16	19	0.198361319	0.178089559	0.724548305	No
RNF216	Inhib3	GroupDE	0	1	16	19	0.168226008	0.174414465	0.724548305	No
SUMF2	Inhib3	GroupDE	1	1	16	19	0.248980446	0.176595791	0.724548305	No
CIBAR1	Inhib3	GroupDE	1	1	16	19	0.228303953	0.175708746	0.724548305	No
BAALC	Inhib3	GroupDE	0	2	16	19	-0.282252272	0.176329398	0.724548305	No
ENSG00000290924	Inhib3	GroupDE	0	0	16	19	-0.273177486	0.176809728	0.724548305	No
EIF3A	Inhib3	GroupDE	1	1	16	19	-0.226677583	0.176401612	0.724548305	No
TMEM135	Inhib3	GroupDE	0	0	16	19	-0.171619431	0.178168112	0.724548305	No
SFSWAP	Inhib3	GroupDE	0	0	16	19	-0.236222365	0.178260699	0.724548305	No
FBXL3	Inhib3	GroupDE	1	1	16	19	0.302914147	0.1776851	0.724548305	No
SCAMP5	Inhib3	GroupDE	0	1	16	19	0.162874204	0.177183836	0.724548305	No
WDR59	Inhib3	GroupDE	0	0	16	19	0.154442996	0.177062639	0.724548305	No
SYNRG	Inhib3	GroupDE	0	1	16	19	0.179848491	0.17380598	0.724548305	No
EXOC7	Inhib3	GroupDE	0	2	16	19	-0.257740199	0.1756732	0.724548305	No
MAP1LC3A	Inhib3	GroupDE	2	0	16	19	0.235098701	0.176803707	0.724548305	No
ZBTB21	Inhib3	GroupDE	2	3	16	19	-0.339385557	0.174317252	0.724548305	No
ENSG00000274422	Inhib3	GroupDE	0	2	16	19	-0.398699968	0.175376872	0.724548305	No
MGAT3	Inhib3	GroupDE	0	1	16	19	-0.190411062	0.1746944	0.724548305	No
USP9X	Inhib3	GroupDE	1	0	16	19	-0.169996438	0.174543019	0.724548305	No
IDS	Inhib3	GroupDE	0	0	16	19	-0.150222301	0.17412519	0.724548305	No
ARPC5	OPC	GroupDE	0	2	16	19	-0.202388902	0.181924779	0.724607915	No
TMEM178A	OPC	GroupDE	0	1	16	19	-0.159125732	0.181662695	0.724607915	No
EPCAM-DT	OPC	GroupDE	0	2	16	19	-0.193124717	0.181837145	0.724607915	No
MAN2A1	OPC	GroupDE	0	0	16	19	0.228937343	0.181745111	0.724607915	No
ATAT1	OPC	GroupDE	0	1	16	19	0.150865817	0.18157759	0.724607915	No
ZNF655	OPC	GroupDE	0	1	16	19	-0.123695385	0.181609808	0.724607915	No
NKAIN3	OPC	GroupDE	0	0	16	19	-0.111359379	0.181335424	0.724607915	No
KLHL9	OPC	GroupDE	0	1	16	19	-0.151581381	0.181519541	0.724607915	No
TTC17	OPC	GroupDE	0	0	16	19	-0.096649116	0.181935163	0.724607915	No
KCNH3	OPC	GroupDE	1	6	16	19	0.535941197	0.18165958	0.724607915	No
ANAPC7	OPC	GroupDE	0	1	16	19	0.138665867	0.18156876	0.724607915	No
PCDH20	OPC	GroupDE	0	1	16	19	-0.23080705	0.181204303	0.724607915	No
ENSG00000259363	OPC	GroupDE	0	0	16	19	-0.107175334	0.181115424	0.724607915	No
ENSG00000285095	OPC	GroupDE	0	1	16	19	-0.202884935	0.181878062	0.724607915	No
MAST1	OPC	GroupDE	0	2	16	19	0.152108695	0.181480947	0.724607915	No
ZNF761	OPC	GroupDE	0	3	16	19	0.239806518	0.18163387	0.724607915	No
DAB1	Inhib3	GroupDE	0	0	16	19	-0.092348044	0.178582334	0.724686317	No
WDR43	Inhib3	GroupDE	0	1	16	19	0.254638428	0.180113189	0.724686317	No
MBD5	Inhib3	GroupDE	0	0	16	19	-0.109463548	0.179662058	0.724686317	No
ARMC9	Inhib3	GroupDE	1	1	16	19	0.168476971	0.179277185	0.724686317	No
SNX4	Inhib3	GroupDE	0	1	16	19	0.184703417	0.182433162	0.724686317	No
RGS12	Inhib3	GroupDE	0	0	16	19	-0.137830679	0.181858362	0.724686317	No
ENSG00000280241	Inhib3	GroupDE	2	1	16	19	-0.28930667	0.182280937	0.724686317	No
OXCT1	Inhib3	GroupDE	0	1	16	19	-0.140882933	0.182290728	0.724686317	No
AMD1	Inhib3	GroupDE	1	0	16	19	0.25924594	0.179164087	0.724686317	No
CLVS2	Inhib3	GroupDE	0	0	16	19	-0.119399745	0.180748914	0.724686317	No
NCOA7	Inhib3	GroupDE	0	0	16	19	0.180465645	0.180686004	0.724686317	No
RIMS2	Inhib3	GroupDE	0	0	16	19	-0.116109041	0.179366918	0.724686317	No
FOCAD	Inhib3	GroupDE	0	0	16	19	-0.152798047	0.178894826	0.724686317	No
CDC14B	Inhib3	GroupDE	0	1	16	19	0.180434941	0.180351322	0.724686317	No
APBB1	Inhib3	GroupDE	1	0	16	19	-0.223806501	0.17872993	0.724686317	No
ZBTB44	Inhib3	GroupDE	1	1	16	19	-0.170237873	0.182182404	0.724686317	No
B3GAT1	Inhib3	GroupDE	1	0	16	19	0.178145117	0.179802167	0.724686317	No
SYT1	Inhib3	GroupDE	0	0	16	19	-0.106036673	0.180876304	0.724686317	No
ENSG00000257894	Inhib3	GroupDE	1	1	16	19	0.272382152	0.182479273	0.724686317	No
BLTP3B	Inhib3	GroupDE	0	1	16	19	-0.180933914	0.181655356	0.724686317	No
AP1G2	Inhib3	GroupDE	1	1	16	19	0.287849808	0.181782278	0.724686317	No
FOXG1	Inhib3	GroupDE	1	0	16	19	0.187180527	0.181458136	0.724686317	No
CMTM4	Inhib3	GroupDE	0	0	16	19	0.212302625	0.182318462	0.724686317	No
DHRS7B	Inhib3	GroupDE	0	0	16	19	0.20492863	0.181909872	0.724686317	No
SAFB2	Inhib3	GroupDE	2	0	16	19	0.214282618	0.18122988	0.724686317	No
TNPO2	Inhib3	GroupDE	1	1	16	19	0.239949621	0.179554852	0.724686317	No
ZNF91	Inhib3	GroupDE	0	0	16	19	-0.151173145	0.182390079	0.724686317	No
SH3BGRL	Inhib3	GroupDE	0	1	16	19	-0.169796496	0.179483938	0.724686317	No
FAM178B	OL2	GroupDE	0	2	16	19	0.23381015	0.228569567	0.72471336	No
DGKI	OL2	GroupDE	0	2	16	19	-0.195906443	0.228553314	0.72471336	No
ENSG00000243620	Inhib3	GroupDE	11	18	16	19	-0.680628661	0.182644792	0.724750077	No
ZBTB37	OPC	GroupDE	0	0	16	19	-0.129535593	0.182116281	0.724858274	No
CCDC125	OPC	GroupDE	0	0	16	19	-0.149769774	0.182104816	0.724858274	No
MACF1	Inhib5	GroupDE	0	0	15	18	0.200361191	0.062371868	0.724982322	No
PLPPR4	Inhib5	GroupDE	1	0	15	18	-0.337216838	0.063966316	0.724982322	No
CCDC138	Inhib5	GroupDE	1	0	15	18	-0.343479112	0.065535608	0.724982322	No
TLK1	Inhib5	GroupDE	1	0	15	18	0.221723099	0.064574457	0.724982322	No
LRRFIP2	Inhib5	GroupDE	0	0	15	18	0.225569078	0.06349467	0.724982322	No
GABRB2	Inhib5	GroupDE	0	0	15	18	-0.170966068	0.065343102	0.724982322	No
ZMAT4	Inhib5	GroupDE	0	0	15	18	-0.234893647	0.064087864	0.724982322	No
RAD21	Inhib5	GroupDE	1	0	15	18	-0.340166701	0.065610737	0.724982322	No
EPN2	Inhib5	GroupDE	2	0	15	18	0.328693309	0.064788378	0.724982322	No
PTPRT	Inhib5	GroupDE	0	0	15	18	0.137972605	0.063675806	0.724982322	No
MT-CO2	Inhib5	GroupDE	0	0	15	18	-0.564459295	0.065269637	0.724982322	No
ENSG00000291207	OPC	GroupDE	0	2	16	19	-0.156755398	0.182226407	0.725061189	No
GNPTAB	OPC	GroupDE	0	0	16	19	0.16566782	0.182420588	0.725148419	No
WBP4	OPC	GroupDE	0	1	16	19	-0.136768776	0.182425787	0.725148419	No
FEM1B	OPC	GroupDE	0	1	16	19	-0.174719403	0.182369049	0.725148419	No
WDR19	OL3	GroupDE	1	3	14	18	0.272642361	0.15883986	0.725217451	No
SNRNP48	OL3	GroupDE	0	1	14	18	-0.284661021	0.158747817	0.725217451	No
KBTBD2	OL3	GroupDE	0	0	14	18	-0.272844729	0.158846326	0.725217451	No
RNF38	OL2	GroupDE	0	1	16	19	-0.166612945	0.228847731	0.725234506	No
SMOC1	OPC	GroupDE	0	0	16	19	0.157795739	0.182562317	0.725455897	No
CMPK1	OL2	GroupDE	1	3	16	19	0.276934655	0.229170178	0.725534796	No
PROX1-AS1	OL2	GroupDE	0	2	16	19	0.226446766	0.229080102	0.725534796	No
SMIM11	OPC	GroupDE	0	2	16	19	0.191313457	0.182724249	0.725864085	No
LRRC58	OPC	GroupDE	0	1	16	19	-0.145185123	0.182896659	0.725865275	No
ENSG00000250243	OPC	GroupDE	0	1	16	19	0.254049191	0.18284493	0.725865275	No
SAR1A	OPC	GroupDE	0	1	16	19	-0.12863675	0.182902181	0.725865275	No
ENSG00000248475	Inhib3	GroupDE	2	5	16	19	0.416898543	0.18314841	0.725924186	No
NCOA6	Inhib3	GroupDE	1	0	16	19	0.190037243	0.183240091	0.725924186	No
BICRAL	OL3	GroupDE	0	0	14	18	0.143981403	0.15911546	0.726046385	No
SRSF7	OPC	GroupDE	0	1	16	19	0.168625635	0.183081143	0.726054806	No
ZNF718	OPC	GroupDE	0	1	16	19	-0.113191283	0.183230339	0.726054806	No
SRD5A3	OPC	GroupDE	0	2	16	19	0.230818604	0.183576448	0.726054806	No
FCHO2	OPC	GroupDE	0	0	16	19	-0.102243865	0.183175072	0.726054806	No
LINC02976	OPC	GroupDE	0	2	16	19	0.203866709	0.183553877	0.726054806	No
TJP2	OPC	GroupDE	0	2	16	19	0.199619515	0.183475692	0.726054806	No
SETD1B	OPC	GroupDE	0	3	16	19	-0.286326431	0.183470174	0.726054806	No
MEG8	OPC	GroupDE	0	0	16	19	0.107118156	0.183598435	0.726054806	No
TASP1	OPC	GroupDE	0	1	16	19	-0.123340425	0.183288888	0.726054806	No
MAPRE1	OPC	GroupDE	0	2	16	19	0.233575067	0.183601428	0.726054806	No
LAMP2	OPC	GroupDE	0	1	16	19	0.157617616	0.183031224	0.726054806	No
HACE1	Inhib3	GroupDE	1	1	16	19	-0.198544904	0.183606634	0.726189698	No
CEND1	Inhib3	GroupDE	0	3	16	19	-0.364766175	0.183503924	0.726189698	No
TXNDC16	OPC	GroupDE	0	0	16	19	0.13102333	0.183705517	0.726232163	No
DANT1	OPC	GroupDE	3	4	16	19	0.50436853	0.183768188	0.726245718	No
ICE1	OL3	GroupDE	0	1	14	18	-0.185349118	0.159474354	0.726277381	No
JAKMIP2-AS1	OL3	GroupDE	1	4	14	18	0.438347565	0.159370459	0.726277381	No
STRAP	OL3	GroupDE	0	2	14	18	-0.272091823	0.159663116	0.726277381	No
PMP22	OL3	GroupDE	0	0	14	18	-0.138854939	0.159691674	0.726277381	No
RMC1	OL3	GroupDE	0	1	14	18	0.230617765	0.159330097	0.726277381	No
C18orf25	OL3	GroupDE	0	1	14	18	-0.230042337	0.159548669	0.726277381	No
NUP58	OL2	GroupDE	1	2	16	19	0.248615491	0.229559222	0.726405623	No
FAAP20	OPC	GroupDE	0	1	16	19	0.152047754	0.184444634	0.726447831	No
PSMD4	OPC	GroupDE	0	2	16	19	0.167645724	0.184346515	0.726447831	No
UCK2	OPC	GroupDE	0	1	16	19	-0.128293215	0.18472066	0.726447831	No
N4BP2	OPC	GroupDE	0	1	16	19	-0.106432487	0.184493227	0.726447831	No
HADH	OPC	GroupDE	0	0	16	19	-0.142104984	0.184100737	0.726447831	No
PGBD1	OPC	GroupDE	0	2	16	19	-0.155048476	0.184323354	0.726447831	No
GTPBP2	OPC	GroupDE	0	2	16	19	0.191061061	0.184714379	0.726447831	No
SH2B2	OPC	GroupDE	0	1	16	19	0.229817168	0.184079171	0.726447831	No
ZDHHC21	OPC	GroupDE	0	0	16	19	-0.092596129	0.184572772	0.726447831	No
CAMK1D	OPC	GroupDE	0	0	16	19	0.103376801	0.184510194	0.726447831	No
TMEM258	OPC	GroupDE	1	3	16	19	0.371929506	0.184879592	0.726447831	No
DISC1FP1	OPC	GroupDE	0	1	16	19	0.278026806	0.184414323	0.726447831	No
PDGFD	OPC	GroupDE	0	4	16	19	0.319389755	0.184130344	0.726447831	No
DIAPH3	OPC	GroupDE	0	0	16	19	-0.194267554	0.184009111	0.726447831	No
CRLF3	OPC	GroupDE	0	1	16	19	0.202707096	0.183948208	0.726447831	No
ENSG00000253347	OPC	GroupDE	0	2	16	19	-0.167585175	0.18488598	0.726447831	No
NINL	OPC	GroupDE	0	0	16	19	0.119434987	0.184640449	0.726447831	No
TUBGCP6	OPC	GroupDE	0	3	16	19	0.165398108	0.184820172	0.726447831	No
CCK	Inhib3	GroupDE	0	0	16	19	0.23112072	0.183861348	0.726604463	No
KAZN	OL3	GroupDE	0	0	14	18	0.16284366	0.160729378	0.726710949	No
HAGLR	OL3	GroupDE	2	7	14	18	-0.485672021	0.160162615	0.726710949	No
PDE4D	OL3	GroupDE	0	0	14	18	-0.184896219	0.160643186	0.726710949	No
NPDC1	OL3	GroupDE	1	1	14	18	0.324355072	0.160532529	0.726710949	No
COA4	OL3	GroupDE	0	4	14	18	-0.330357316	0.16011082	0.726710949	No
CDC16	OL3	GroupDE	0	0	14	18	-0.155315083	0.159976988	0.726710949	No
ENSG00000258526	OL3	GroupDE	0	0	14	18	-0.163579791	0.160751161	0.726710949	No
ENSG00000274253	OL3	GroupDE	1	0	14	18	0.420579398	0.160425529	0.726710949	No
PSMD7	OL3	GroupDE	0	2	14	18	-0.321544684	0.160432264	0.726710949	No
TRPC4AP	OL3	GroupDE	0	0	14	18	0.138387955	0.160581211	0.726710949	No
VBP1	OL3	GroupDE	1	2	14	18	-0.332265553	0.16016222	0.726710949	No
CEMIP2	OL2	GroupDE	2	3	16	19	0.292742523	0.229958234	0.726744507	No
GANAB	OL2	GroupDE	1	3	16	19	0.314909006	0.229910237	0.726744507	No
CAB39L	OL2	GroupDE	0	2	16	19	0.248283561	0.230008421	0.726744507	No
ETAA1	OPC	GroupDE	0	1	16	19	0.163573814	0.185082345	0.726803096	No
PLD3	OPC	GroupDE	0	1	16	19	0.115822589	0.18515426	0.726803096	No
PFKL	OPC	GroupDE	0	2	16	19	0.139313257	0.185117342	0.726803096	No
RPAIN	OL2	GroupDE	3	4	16	19	0.310829917	0.230203139	0.726999307	No
ZDHHC11B	OL3	GroupDE	0	0	14	18	0.191926352	0.160951586	0.727107276	No
DUS2	OL3	GroupDE	0	2	14	18	0.274739268	0.161048826	0.727107276	No
SON	OL3	GroupDE	0	0	14	18	0.141806025	0.161101926	0.727107276	No
RCAN1	OL2	GroupDE	0	2	16	19	-0.210860467	0.230362862	0.727143398	No
ENSG00000265643	OPC	GroupDE	0	3	16	19	0.329364462	0.185304681	0.727160718	No
CLASP2	OL2	GroupDE	0	0	16	19	-0.098429907	0.230500238	0.72721684	No
ENSG00000233420	Inhib3	GroupDE	1	3	16	19	-0.35834693	0.184179065	0.727267333	No
TRHDE	Inhib3	GroupDE	3	5	16	19	-0.527631236	0.184340791	0.727313664	No
ALDH4A1	OPC	GroupDE	0	3	16	19	0.20123998	0.185546838	0.727412435	No
ORC5	OPC	GroupDE	0	1	16	19	-0.121488961	0.185437287	0.727412435	No
CTNND1	OPC	GroupDE	0	0	16	19	0.110719678	0.185534718	0.727412435	No
MFHAS1	Inhib3	GroupDE	0	1	16	19	-0.179600257	0.184535897	0.727491514	No
WHAMM	OL2	GroupDE	2	4	16	19	0.321724742	0.230735365	0.727598456	No
CDH10	OPC	GroupDE	0	0	16	19	-0.100791957	0.185826341	0.728275292	No
ZRANB2-DT	OL3	GroupDE	0	0	14	18	-0.253000374	0.161954456	0.728423785	No
AFF3	OL3	GroupDE	0	0	14	18	-0.40548207	0.161687177	0.728423785	No
ACVR1	OL3	GroupDE	0	0	14	18	-0.266522344	0.161825324	0.728423785	No
ABHD10	OL3	GroupDE	0	1	14	18	-0.298225549	0.162008619	0.728423785	No
PTCH1	OL3	GroupDE	0	1	14	18	0.269073507	0.16193618	0.728423785	No
ESD	OL3	GroupDE	0	0	14	18	-0.273330429	0.161644216	0.728423785	No
RASSF2	OL3	GroupDE	0	0	14	18	-0.167694065	0.161878988	0.728423785	No
PPHLN1	OL3	GroupDE	0	1	14	18	-0.174412982	0.162101853	0.728447946	No
NOP14	OL3	GroupDE	3	2	14	18	0.412692763	0.162320949	0.728831417	No
DERA	OL3	GroupDE	0	1	14	18	-0.260163036	0.162362999	0.728831417	No
LTA4H	OPC	GroupDE	0	2	16	19	-0.148169111	0.18608789	0.729067256	No
ERI3	OL3	GroupDE	0	1	14	18	0.187043462	0.162974334	0.729213703	No
SLC25A24	OL3	GroupDE	0	2	14	18	-0.281502784	0.163020547	0.729213703	No
RPS12	OL3	GroupDE	5	6	14	18	-0.636972686	0.162831536	0.729213703	No
ATP6V1H	OL3	GroupDE	0	1	14	18	-0.200590118	0.16300556	0.729213703	No
ARL5B	OL3	GroupDE	0	1	14	18	-0.327939952	0.163063829	0.729213703	No
BECN1	OL3	GroupDE	0	1	14	18	-0.300871233	0.163025054	0.729213703	No
RLIM	OL3	GroupDE	0	2	14	18	-0.301355775	0.162940673	0.729213703	No
MTF2	OL2	GroupDE	1	2	16	19	0.229515537	0.232213168	0.729323586	No
UBR3	OL2	GroupDE	0	1	16	19	-0.154278497	0.23159536	0.729323586	No
ENSG00000284052	OL2	GroupDE	0	3	16	19	0.231154044	0.231650038	0.729323586	No
ANKRD17-DT	OL2	GroupDE	0	1	16	19	0.179280524	0.231832193	0.729323586	No
DROSHA	OL2	GroupDE	1	0	16	19	0.227092828	0.231974721	0.729323586	No
ENSG00000282142	OL2	GroupDE	6	6	16	19	-0.80906552	0.232493519	0.729323586	No
MICU1	OL2	GroupDE	0	0	16	19	-0.21630069	0.232541272	0.729323586	No
C15orf40	OL2	GroupDE	1	1	16	19	0.281721479	0.231599774	0.729323586	No
SREBF1	OL2	GroupDE	0	2	16	19	0.2143596	0.23231481	0.729323586	No
DYNLRB1	OL2	GroupDE	1	2	16	19	0.271173484	0.232426775	0.729323586	No
GGA1	OL2	GroupDE	0	1	16	19	0.228100664	0.232243019	0.729323586	No
PRKCZ	OPC	GroupDE	0	3	16	19	0.208286005	0.187991129	0.729345606	No
KDM4A-AS1	OPC	GroupDE	0	2	16	19	0.423185986	0.190320526	0.729345606	No
RNF220	OPC	GroupDE	1	3	16	19	0.280809241	0.190110225	0.729345606	No
LRRC40	OPC	GroupDE	0	2	16	19	-0.136698101	0.188505935	0.729345606	No
KLHL12	OPC	GroupDE	0	2	16	19	-0.172898353	0.189462911	0.729345606	No
MRPL19	OPC	GroupDE	0	1	16	19	-0.15312109	0.188930046	0.729345606	No
HNMT	OPC	GroupDE	0	0	16	19	-0.121910361	0.189719273	0.729345606	No
ASIC4	OPC	GroupDE	0	1	16	19	0.107935284	0.188779841	0.729345606	No
CLASP2	OPC	GroupDE	0	0	16	19	0.094829404	0.186801891	0.729345606	No
CFAP20DC-DT	OPC	GroupDE	0	1	16	19	0.179409133	0.187630557	0.729345606	No
USF3	OPC	GroupDE	0	2	16	19	-0.158517647	0.190395549	0.729345606	No
OSBPL11	OPC	GroupDE	0	2	16	19	-0.171013803	0.188563706	0.729345606	No
XXYLT1	OPC	GroupDE	0	2	16	19	-0.135248643	0.190154591	0.729345606	No
PPP2R2C	OPC	GroupDE	4	8	16	19	0.513151101	0.188177563	0.729345606	No
ZNF518B	OPC	GroupDE	0	3	16	19	-0.227075614	0.189999035	0.729345606	No
CHIC2	OPC	GroupDE	0	0	16	19	-0.100023425	0.186220116	0.729345606	No
SETD7	OPC	GroupDE	0	0	16	19	-0.119145572	0.187409637	0.729345606	No
MAP9	OPC	GroupDE	0	1	16	19	-0.140439308	0.187729933	0.729345606	No
CLPTM1L	OPC	GroupDE	0	3	16	19	-0.217783763	0.188395347	0.729345606	No
GUSBP1	OPC	GroupDE	0	0	16	19	-0.21445816	0.189454257	0.729345606	No
BRIX1	OPC	GroupDE	0	3	16	19	-0.245798966	0.188928718	0.729345606	No
NIPBL-DT	OPC	GroupDE	0	2	16	19	-0.167122302	0.18873798	0.729345606	No
LIX1-AS1	OPC	GroupDE	0	1	16	19	0.145843802	0.188935596	0.729345606	No
SLC35B3	OPC	GroupDE	0	1	16	19	-0.142917175	0.186989476	0.729345606	No
MDGA1	OPC	GroupDE	0	3	16	19	0.231505174	0.186697036	0.729345606	No
OARD1	OPC	GroupDE	0	1	16	19	0.154645499	0.189177289	0.729345606	No
ENSG00000287558	OPC	GroupDE	0	2	16	19	0.291320801	0.190272938	0.729345606	No
BRAT1	OPC	GroupDE	0	0	16	19	-0.179251153	0.188362038	0.729345606	No
TDRP	OPC	GroupDE	0	2	16	19	0.144902343	0.18770802	0.729345606	No
VCPIP1	OPC	GroupDE	0	2	16	19	-0.195033225	0.188237348	0.729345606	No
PMP2	OPC	GroupDE	0	0	16	19	-0.145015004	0.188342717	0.729345606	No
E2F5	OPC	GroupDE	0	1	16	19	0.148873561	0.189799352	0.729345606	No
FLJ46284	OPC	GroupDE	1	2	16	19	-0.278790317	0.187496184	0.729345606	No
VPS13B	OPC	GroupDE	0	0	16	19	-0.088115073	0.188743375	0.729345606	No
PARD3	OPC	GroupDE	0	0	16	19	0.124492968	0.189913	0.729345606	No
AIFM2	OPC	GroupDE	0	3	16	19	0.294097688	0.187554044	0.729345606	No
CASC2	OPC	GroupDE	0	1	16	19	-0.195524173	0.190348237	0.729345606	No
SPON1	OPC	GroupDE	0	1	16	19	-0.235954187	0.189881571	0.729345606	No
SERPING1	OPC	GroupDE	0	3	16	19	0.254358603	0.188930284	0.729345606	No
TMEM216	OPC	GroupDE	1	3	16	19	0.28061565	0.187218677	0.729345606	No
TMEM126A	OPC	GroupDE	0	3	16	19	0.252254743	0.189681722	0.729345606	No
ENSG00000288018	OPC	GroupDE	1	5	16	19	-0.258948592	0.189369737	0.729345606	No
DDX23	OPC	GroupDE	0	3	16	19	0.212496615	0.189218998	0.729345606	No
SYT1	OPC	GroupDE	0	1	16	19	0.328562347	0.190196802	0.729345606	No
ENSG00000289437	OPC	GroupDE	0	2	16	19	-0.245819278	0.190400143	0.729345606	No
MED4	OPC	GroupDE	0	0	16	19	-0.123687468	0.18996501	0.729345606	No
OBI1-AS1	OPC	GroupDE	0	4	16	19	0.27159557	0.189881643	0.729345606	No
STK24	OPC	GroupDE	0	1	16	19	-0.127922941	0.187787434	0.729345606	No
GEMIN2	OPC	GroupDE	0	1	16	19	0.190484011	0.188346456	0.729345606	No
EXD2	OPC	GroupDE	0	2	16	19	-0.144961017	0.187854458	0.729345606	No
RIN3	OPC	GroupDE	0	1	16	19	-0.135339879	0.188406884	0.729345606	No
ENSG00000290876	OPC	GroupDE	0	3	16	19	-0.17720819	0.189941055	0.729345606	No
ENSG00000259336	OPC	GroupDE	0	0	16	19	-0.130067714	0.18697727	0.729345606	No
ERI2	OPC	GroupDE	0	1	16	19	0.19080635	0.187994857	0.729345606	No
RPL26	OPC	GroupDE	2	2	16	19	0.371978386	0.189803836	0.729345606	No
KSR1	OPC	GroupDE	0	0	16	19	0.120130083	0.189059145	0.729345606	No
RUNDC1	OPC	GroupDE	1	4	16	19	0.305918411	0.189042172	0.729345606	No
CUEDC1	OPC	GroupDE	0	1	16	19	0.13496925	0.187166747	0.729345606	No
METTL2A	OPC	GroupDE	0	2	16	19	-0.208313235	0.188800314	0.729345606	No
P4HB	OPC	GroupDE	0	0	16	19	-0.130598122	0.186712801	0.729345606	No
ZNF516	OPC	GroupDE	0	0	16	19	0.096244006	0.188557231	0.729345606	No
RANBP3	OPC	GroupDE	0	2	16	19	-0.154934314	0.186944868	0.729345606	No
EIF3G	OPC	GroupDE	1	3	16	19	0.275685445	0.186393655	0.729345606	No
TMEM205	OPC	GroupDE	0	2	16	19	0.244874156	0.190442555	0.729345606	No
BABAM1	OPC	GroupDE	0	2	16	19	0.157530811	0.18826175	0.729345606	No
FKBP8	OPC	GroupDE	0	2	16	19	0.205937917	0.187588734	0.729345606	No
ZNF404	OPC	GroupDE	1	4	16	19	0.37710375	0.188976588	0.729345606	No
ZNF180	OPC	GroupDE	0	2	16	19	-0.203177719	0.189650924	0.729345606	No
SNRPD2	OPC	GroupDE	3	5	16	19	0.285372943	0.18750984	0.729345606	No
ZNF83	OPC	GroupDE	0	0	16	19	0.128218243	0.189679349	0.729345606	No
B4GALT5	OPC	GroupDE	0	1	16	19	-0.124826499	0.189501269	0.729345606	No
ZNF280B	OPC	GroupDE	0	2	16	19	-0.211581822	0.188351482	0.729345606	No
RABAC1	OPC	GroupDE	0	2	16	19	0.204942822	0.190506139	0.729361261	No
ZNF140	OL3	GroupDE	0	0	14	18	-0.242586829	0.163197976	0.729420171	No
SKP2	OL2	GroupDE	1	3	16	19	0.293783955	0.232766192	0.729626767	No
ARMC10	OL2	GroupDE	1	2	16	19	0.230637524	0.232866914	0.729626767	No
DMGDH	OL2	GroupDE	3	4	16	19	0.441063402	0.233280155	0.729706616	No
PPM1H	OL2	GroupDE	0	1	16	19	-0.129674068	0.23318985	0.729706616	No
SNX1	OL2	GroupDE	0	1	16	19	-0.164829805	0.233019955	0.729706616	No
RRBP1	OL2	GroupDE	0	2	16	19	-0.220148148	0.233350398	0.729706616	No
SYF2	OL3	GroupDE	3	2	14	18	0.445451576	0.164848008	0.729824788	No
BTBD8	OL3	GroupDE	0	0	14	18	-0.138261475	0.163405399	0.729824788	No
MTF2	OL3	GroupDE	0	0	14	18	-0.194148358	0.164375489	0.729824788	No
ZBTB41	OL3	GroupDE	0	1	14	18	-0.203814337	0.165128887	0.729824788	No
BAZ2B	OL3	GroupDE	0	0	14	18	-0.10703433	0.164459196	0.729824788	No
SPAG16	OL3	GroupDE	0	0	14	18	-0.225483118	0.165113341	0.729824788	No
CEP70	OL3	GroupDE	0	0	14	18	0.238317197	0.164215544	0.729824788	No
RNF4	OL3	GroupDE	0	0	14	18	0.218746545	0.164009063	0.729824788	No
LRP2BP	OL3	GroupDE	0	2	14	18	-0.244553172	0.164760418	0.729824788	No
ELN	OL3	GroupDE	0	1	14	18	0.27189055	0.164540165	0.729824788	No
GPR37	OL3	GroupDE	0	0	14	18	-0.129630392	0.163807472	0.729824788	No
FBXO32	OL3	GroupDE	0	0	14	18	-0.170371849	0.164242655	0.729824788	No
LURAP1L	OL3	GroupDE	0	1	14	18	-0.591849936	0.164480809	0.729824788	No
ACAT1	OL3	GroupDE	0	1	14	18	-0.206849203	0.164744381	0.729824788	No
TNS2-AS1	OL3	GroupDE	0	0	14	18	0.232762586	0.165093375	0.729824788	No
OSBPL8	OL3	GroupDE	0	0	14	18	-0.184951169	0.163872481	0.729824788	No
DAPK2	OL3	GroupDE	0	0	14	18	0.158555167	0.164526641	0.729824788	No
ZNF561	OL3	GroupDE	1	5	14	18	-0.385825116	0.163661556	0.729824788	No
ZNF585A	OL3	GroupDE	0	0	14	18	0.227718619	0.165094431	0.729824788	No
LIME1	OL3	GroupDE	1	0	14	18	0.29993707	0.164593403	0.729824788	No
RAB9A	OL3	GroupDE	0	1	14	18	-0.244947827	0.165137053	0.729824788	No
SFXN5	OL2	GroupDE	1	5	16	19	0.326076407	0.233704585	0.729967469	No
MARCHF7	OL2	GroupDE	0	2	16	19	-0.198658589	0.235043055	0.729967469	No
UBXN7	OL2	GroupDE	0	2	16	19	0.212617547	0.234988553	0.729967469	No
DTNBP1	OL2	GroupDE	3	3	16	19	0.275825886	0.234172373	0.729967469	No
BTBD9	OL2	GroupDE	0	0	16	19	-0.140765524	0.2336883	0.729967469	No
PURB	OL2	GroupDE	2	3	16	19	0.260402458	0.234829155	0.729967469	No
DENND11	OL2	GroupDE	0	3	16	19	-0.211152279	0.23519981	0.729967469	No
TRAPPC9	OL2	GroupDE	0	1	16	19	-0.149554127	0.235266465	0.729967469	No
DENND4C	OL2	GroupDE	0	3	16	19	0.217648327	0.23462364	0.729967469	No
PSMB7	OL2	GroupDE	0	2	16	19	0.20598108	0.235218345	0.729967469	No
EEIG1	OL2	GroupDE	0	2	16	19	0.219098963	0.2340089	0.729967469	No
WDR5	OL2	GroupDE	0	4	16	19	0.324111201	0.234259597	0.729967469	No
PSPC1	OL2	GroupDE	0	1	16	19	-0.17882832	0.234236315	0.729967469	No
EPG5	OL2	GroupDE	0	1	16	19	0.228130367	0.235007032	0.729967469	No
PPDPF	OL2	GroupDE	2	5	16	19	0.367581332	0.233817781	0.729967469	No
PKNOX1	OL2	GroupDE	0	2	16	19	-0.206692687	0.234712556	0.729967469	No
SAE1	OL2	GroupDE	0	2	16	19	0.261877496	0.235405914	0.730044715	No
FDFT1	Inhib4	GroupDE	2	1	14	17	0.802332579	0.08593129	0.730125653	No
CASTOR3P	Inhib3	GroupDE	0	0	16	19	0.137730946	0.185693808	0.730275164	No
ATE1	Inhib3	GroupDE	0	0	16	19	0.164398066	0.185537823	0.730275164	No
SOX1-OT	Inhib3	GroupDE	0	1	16	19	0.251349453	0.18556225	0.730275164	No
UBE3B	OL3	GroupDE	0	0	14	18	0.166477987	0.165333587	0.730304087	No
HADHB	OL3	GroupDE	0	1	14	18	-0.192572607	0.165866939	0.730444679	No
WDR75	OL3	GroupDE	0	0	14	18	0.225386171	0.16641898	0.730444679	No
ING5	OL3	GroupDE	0	1	14	18	0.209350292	0.16633874	0.730444679	No
COX19	OL3	GroupDE	0	0	14	18	0.234343383	0.16586046	0.730444679	No
UBN2	OL3	GroupDE	0	0	14	18	0.142950342	0.165555505	0.730444679	No
TATDN1	OL3	GroupDE	0	0	14	18	0.176179087	0.166174363	0.730444679	No
AK3	OL3	GroupDE	0	0	14	18	0.180780061	0.166086934	0.730444679	No
KYAT1	OL3	GroupDE	0	1	14	18	0.251279654	0.16627285	0.730444679	No
SIDT2	OL3	GroupDE	1	2	14	18	0.256013519	0.166153891	0.730444679	No
TRIM13	OL3	GroupDE	0	0	14	18	0.202717067	0.166510728	0.730444679	No
BSG	OL3	GroupDE	1	1	14	18	-0.320386204	0.166091922	0.730444679	No
ATXN10	OL3	GroupDE	0	0	14	18	-0.13080421	0.165793603	0.730444679	No
TENM1	OL3	GroupDE	8	14	14	18	-0.911233043	0.16645142	0.730444679	No
FAM66D	Inhib1	GroupDE	0	3	15	18	-0.35459262	0.076056291	0.730515984	No
OMA1	OPC	GroupDE	0	3	16	19	0.21496123	0.190875681	0.730547916	No
SSX2IP	OL3	GroupDE	2	3	14	18	-0.311999762	0.166965064	0.730559011	No
ENSG00000269707	OL3	GroupDE	0	0	14	18	0.193629422	0.167241708	0.730559011	No
HSPBAP1	OL3	GroupDE	0	0	14	18	-0.217093088	0.16683416	0.730559011	No
ENSG00000287195	OL3	GroupDE	1	2	14	18	0.414136166	0.166737475	0.730559011	No
TRIM8	OL3	GroupDE	0	3	14	18	-0.307542199	0.167006183	0.730559011	No
SCARB1	OL3	GroupDE	0	0	14	18	0.255842567	0.167218434	0.730559011	No
NPIPA1	OL3	GroupDE	0	2	14	18	0.324674775	0.167059434	0.730559011	No
SARM1	OL3	GroupDE	0	0	14	18	0.279230691	0.167173165	0.730559011	No
TRNAU1AP	OL3	GroupDE	0	1	14	18	0.231679507	0.168457861	0.730573209	No
SESTD1	OL3	GroupDE	0	0	14	18	-0.106424727	0.168120627	0.730573209	No
USP4	OL3	GroupDE	0	1	14	18	0.211780579	0.168221055	0.730573209	No
SEC31A	OL3	GroupDE	0	0	14	18	0.159174139	0.168279318	0.730573209	No
ARID1B	OL3	GroupDE	0	0	14	18	-0.109412072	0.167506749	0.730573209	No
TRA2A	OL3	GroupDE	0	0	14	18	-0.142960014	0.16856639	0.730573209	No
ENSG00000291121	OL3	GroupDE	0	1	14	18	0.268138013	0.167782039	0.730573209	No
STAG3	OL3	GroupDE	2	2	14	18	0.410703147	0.168386926	0.730573209	No
SEC31B	OL3	GroupDE	0	2	14	18	0.294881671	0.168283138	0.730573209	No
ENSG00000262879	OL3	GroupDE	0	0	14	18	0.143782591	0.168461693	0.730573209	No
ENSG00000265702	OL3	GroupDE	1	3	14	18	0.468043283	0.168566705	0.730573209	No
LPIN2	OL3	GroupDE	0	0	14	18	-0.321212337	0.168116591	0.730573209	No
ARHGEF18	OL3	GroupDE	0	0	14	18	0.19874099	0.168149004	0.730573209	No
AKT2	OL3	GroupDE	0	0	14	18	0.201550123	0.168549995	0.730573209	No
MCTS1	OL3	GroupDE	0	0	14	18	0.277084639	0.167628703	0.730573209	No
PAQR3	OL3	GroupDE	0	2	14	18	-0.30429072	0.168805226	0.730667964	No
ZHX1	OL3	GroupDE	0	1	14	18	-0.229140153	0.168852951	0.730667964	No
ZNF528-AS1	OL3	GroupDE	0	1	14	18	0.271807663	0.168832745	0.730667964	No
KRCC1	OL2	GroupDE	0	2	16	19	-0.223910431	0.236169828	0.730679028	No
ENSG00000260418	OL2	GroupDE	3	5	16	19	0.381049951	0.236071711	0.730679028	No
DDX31	OL2	GroupDE	2	3	16	19	0.317091869	0.236283899	0.730679028	No
CDK17	OL2	GroupDE	0	0	16	19	-0.138849923	0.236298365	0.730679028	No
UBALD1	OL2	GroupDE	4	3	16	19	0.464367819	0.23576222	0.730679028	No
TMSB4X	OL2	GroupDE	2	5	16	19	-0.479374316	0.236055145	0.730679028	No
SLC35E2B	Inhib3	GroupDE	1	1	16	19	0.223969884	0.187125595	0.730684541	No
STX6	Inhib3	GroupDE	0	0	16	19	-0.210859491	0.188536098	0.730684541	No
DDX18	Inhib3	GroupDE	1	1	16	19	0.268765002	0.186892383	0.730684541	No
PODXL2	Inhib3	GroupDE	0	0	16	19	-0.153241507	0.18837815	0.730684541	No
ENSG00000240086	Inhib3	GroupDE	1	2	16	19	-0.331881997	0.188274052	0.730684541	No
GRID2	Inhib3	GroupDE	0	0	16	19	-0.223196416	0.187331821	0.730684541	No
HLA-A	Inhib3	GroupDE	2	2	16	19	0.356912804	0.186366979	0.730684541	No
TUSC3	Inhib3	GroupDE	0	0	16	19	-0.168172363	0.187174266	0.730684541	No
ENSG00000285637	Inhib3	GroupDE	1	1	16	19	0.301086891	0.18866097	0.730684541	No
TRDMT1	Inhib3	GroupDE	1	0	16	19	0.217426923	0.186345665	0.730684541	No
ALKBH8	Inhib3	GroupDE	2	3	16	19	0.257138658	0.18838477	0.730684541	No
BICDL1	Inhib3	GroupDE	0	0	16	19	-0.165908234	0.188163401	0.730684541	No
ZMYM5	Inhib3	GroupDE	1	1	16	19	0.24182637	0.188615518	0.730684541	No
UNC13C	Inhib3	GroupDE	0	0	16	19	-0.175979687	0.188211474	0.730684541	No
PTPRM	Inhib3	GroupDE	0	0	16	19	0.103742406	0.187006435	0.730684541	No
RNF165	Inhib3	GroupDE	1	0	16	19	0.178622015	0.18744156	0.730684541	No
SMAD2	Inhib3	GroupDE	1	1	16	19	0.219407848	0.187162946	0.730684541	No
L3MBTL1	Inhib3	GroupDE	0	0	16	19	0.162116883	0.187639945	0.730684541	No
PHACTR3	Inhib3	GroupDE	0	0	16	19	-0.172621356	0.188114637	0.730684541	No
CNOT7	OPC	GroupDE	0	1	16	19	-0.149031204	0.191199529	0.73110263	No
SERGEF	OPC	GroupDE	0	1	16	19	0.102473985	0.191190576	0.73110263	No
TSC2	OPC	GroupDE	0	1	16	19	0.145856228	0.191100177	0.73110263	No
XKR6	OL3	GroupDE	0	1	14	18	-0.224595871	0.169108475	0.731155728	No
CCDC82	OL3	GroupDE	0	0	14	18	-0.157473279	0.169230231	0.731155728	No
METTL16	OL3	GroupDE	0	0	14	18	0.151700495	0.169152656	0.731155728	No
SNRNP40	OPC	GroupDE	0	1	16	19	-0.149370685	0.193887497	0.731262357	No
ENSG00000230615	OPC	GroupDE	0	0	16	19	0.214697086	0.193016579	0.731262357	No
ADAM15	OPC	GroupDE	3	5	16	19	0.379599266	0.192183639	0.731262357	No
MIR9-1HG	OPC	GroupDE	0	0	16	19	0.163549129	0.19397251	0.731262357	No
ASXL2	OPC	GroupDE	0	1	16	19	-0.112810016	0.192381571	0.731262357	No
DPYSL5	OPC	GroupDE	0	2	16	19	-0.214851333	0.194282962	0.731262357	No
LRP1B	OPC	GroupDE	0	0	16	19	-0.119602639	0.193017812	0.731262357	No
BARD1	OPC	GroupDE	0	1	16	19	-0.147984197	0.19372646	0.731262357	No
FAM86DP	OPC	GroupDE	0	2	16	19	0.246712066	0.19292485	0.731262357	No
RUBCN	OPC	GroupDE	0	1	16	19	-0.129844872	0.19349556	0.731262357	No
DCAF16	OPC	GroupDE	0	0	16	19	-0.108060565	0.193813189	0.731262357	No
SPOCK3	OPC	GroupDE	0	0	16	19	-0.106418864	0.192708422	0.731262357	No
TBCA	OPC	GroupDE	0	1	16	19	-0.106517046	0.19297679	0.731262357	No
SLC25A46	OPC	GroupDE	0	1	16	19	-0.11821881	0.193207359	0.731262357	No
FAT2	OPC	GroupDE	2	4	16	19	0.424373223	0.193972255	0.731262357	No
ENSG00000286749	OPC	GroupDE	8	10	16	19	0.421749383	0.192934752	0.731262357	No
LARP1	OPC	GroupDE	0	0	16	19	0.102095887	0.192524141	0.731262357	No
TSBP1	OPC	GroupDE	0	2	16	19	0.588405537	0.19164683	0.731262357	No
SMC5	OPC	GroupDE	0	0	16	19	-0.100478422	0.192273966	0.731262357	No
OSTF1	OPC	GroupDE	0	1	16	19	-0.132594007	0.191707261	0.731262357	No
FAM120AOS	OPC	GroupDE	0	2	16	19	0.168013749	0.192715355	0.731262357	No
RABGAP1	OPC	GroupDE	0	1	16	19	-0.099826766	0.192301381	0.731262357	No
SLC25A25-AS1	OPC	GroupDE	1	3	16	19	0.306545278	0.191994904	0.731262357	No
BAMBI	OPC	GroupDE	1	2	16	19	0.229309382	0.193334511	0.731262357	No
FAM76B	OPC	GroupDE	0	2	16	19	-0.147750353	0.192795693	0.731262357	No
CNTN5	OPC	GroupDE	0	2	16	19	0.484776718	0.194125595	0.731262357	No
GRIK4	OPC	GroupDE	0	0	16	19	0.107066204	0.194283506	0.731262357	No
SMIM10L1	OPC	GroupDE	1	4	16	19	0.258301641	0.19285139	0.731262357	No
GOLT1B	OPC	GroupDE	0	2	16	19	-0.169355702	0.191647611	0.731262357	No
LINC00938	OPC	GroupDE	0	1	16	19	-0.125930959	0.19362552	0.731262357	No
ZDHHC17	OPC	GroupDE	0	1	16	19	-0.100783383	0.193673004	0.731262357	No
UQCC6	OPC	GroupDE	0	2	16	19	-0.182113453	0.194045363	0.731262357	No
VPS33A	OPC	GroupDE	0	1	16	19	0.176464266	0.191501878	0.731262357	No
ADAM10	OPC	GroupDE	0	1	16	19	-0.114619256	0.193033454	0.731262357	No
RHBDL1	OPC	GroupDE	2	4	16	19	0.293791418	0.1936953	0.731262357	No
NSMCE1	OPC	GroupDE	0	1	16	19	0.17505018	0.192679506	0.731262357	No
ZFHX3-AS1	OPC	GroupDE	0	1	16	19	-0.155241913	0.193901337	0.731262357	No
CRISPLD2	OPC	GroupDE	0	0	16	19	0.189373691	0.19179438	0.731262357	No
GPS2	OPC	GroupDE	0	3	16	19	0.192268687	0.191672121	0.731262357	No
MAP2K4	OPC	GroupDE	0	0	16	19	-0.099547286	0.19192509	0.731262357	No
ENSG00000214719	OPC	GroupDE	0	2	16	19	0.197751358	0.191733113	0.731262357	No
GAMT	OPC	GroupDE	4	7	16	19	0.496993399	0.192004818	0.731262357	No
PGLS-DT	OPC	GroupDE	0	1	16	19	0.162868742	0.193924066	0.731262357	No
ZNF790-AS1	OPC	GroupDE	0	0	16	19	-0.120308854	0.193429076	0.731262357	No
DPF1	OPC	GroupDE	0	1	16	19	0.13630585	0.194191194	0.731262357	No
PPP1R37	OPC	GroupDE	1	2	16	19	0.265095415	0.193549121	0.731262357	No
NKX2-2	OPC	GroupDE	0	1	16	19	0.146970602	0.19331258	0.731262357	No
L3MBTL1	OPC	GroupDE	0	1	16	19	0.120728546	0.192761433	0.731262357	No
NKAIN4	OPC	GroupDE	0	1	16	19	0.191808422	0.191993528	0.731262357	No
ZFX	OPC	GroupDE	0	1	16	19	-0.106162005	0.194024647	0.731262357	No
KLHL4	OPC	GroupDE	0	1	16	19	-0.147328495	0.193104773	0.731262357	No
SUPT16H	OPC	GroupDE	0	0	16	19	-0.157391217	0.194356635	0.731313073	No
ALMS1	OL3	GroupDE	0	0	14	18	-0.134781169	0.169649095	0.731432611	No
THAP6	OL3	GroupDE	0	0	14	18	-0.184414778	0.16943826	0.731432611	No
CLN8	OL3	GroupDE	0	0	14	18	0.199847835	0.169729894	0.731432611	No
RPS3	OL3	GroupDE	1	1	14	18	-0.335461146	0.169598395	0.731432611	No
MIPEP	OL3	GroupDE	0	0	14	18	0.19014742	0.169735417	0.731432611	No
THAP3	OPC	GroupDE	0	4	16	19	0.240167943	0.194741584	0.73186299	No
PNPT1	OPC	GroupDE	0	1	16	19	-0.118267273	0.194631527	0.73186299	No
ROBO3	OPC	GroupDE	0	1	16	19	0.240400971	0.194692426	0.73186299	No
XAB2	OPC	GroupDE	1	2	16	19	0.249803624	0.194600505	0.73186299	No
MTPAP	OL3	GroupDE	0	1	14	18	-0.278236092	0.169936479	0.731918623	No
SOS2	Inhib3	GroupDE	0	0	16	19	0.145884802	0.189313775	0.732171965	No
MEG3	Inhib3	GroupDE	0	0	16	19	-0.109370822	0.189347008	0.732171965	No
LZTS2	OPC	GroupDE	0	2	16	19	0.190376187	0.194932374	0.732355493	No
GPX1	OPC	GroupDE	3	4	16	19	0.324439518	0.1951172	0.732600844	No
RPS6	OPC	GroupDE	0	1	16	19	0.257752326	0.195066247	0.732600844	No
SNX6	Inhib3	GroupDE	1	1	16	19	0.185442355	0.189631236	0.732686745	No
LINC01266	Inhib3	GroupDE	11	15	16	19	-0.545077339	0.189832872	0.732881846	No
PSMB3	OPC	GroupDE	0	4	16	19	0.271737623	0.195260474	0.732914315	No
SRRM1	OPC	GroupDE	0	1	16	19	0.150772208	0.195375717	0.733122411	No
PCMTD1	OL3	GroupDE	0	0	14	18	-0.156335977	0.170510481	0.733630905	No
CWF19L2	OL3	GroupDE	0	0	14	18	-0.162532977	0.170511006	0.733630905	No
ENSG00000237188	OL3	GroupDE	0	1	14	18	0.206348137	0.171126343	0.733648041	No
C2orf69	OL3	GroupDE	0	2	14	18	-0.255428742	0.171357155	0.733648041	No
C1QTNF7-AS1	OL3	GroupDE	0	0	14	18	0.269099015	0.170884033	0.733648041	No
RNF217-AS1	OL3	GroupDE	0	0	14	18	0.194175022	0.170691518	0.733648041	No
HERC4	OL3	GroupDE	0	0	14	18	-0.121735663	0.17121892	0.733648041	No
RSRC2	OL3	GroupDE	0	0	14	18	0.19915273	0.171226713	0.733648041	No
CGRRF1	OL3	GroupDE	1	1	14	18	-0.264657321	0.171128953	0.733648041	No
RHOT1	OL3	GroupDE	0	0	14	18	-0.17004656	0.170784333	0.733648041	No
ZSCAN30	OL3	GroupDE	0	0	14	18	0.165403295	0.171399862	0.733648041	No
RTF2	OL3	GroupDE	0	1	14	18	-0.221907234	0.170992034	0.733648041	No
SYT14	OL3	GroupDE	0	0	14	18	0.146495548	0.17193531	0.733667346	No
TBC1D5	OL3	GroupDE	0	0	14	18	-0.106979796	0.171823922	0.733667346	No
PIK3R4	OL3	GroupDE	0	0	14	18	-0.212318429	0.171868735	0.733667346	No
RAD50	OL3	GroupDE	0	0	14	18	0.150011591	0.171850504	0.733667346	No
ENSG00000242593	OL3	GroupDE	0	0	14	18	-0.14747282	0.171600574	0.733667346	No
DSCAM	OL3	GroupDE	0	3	14	18	-0.357864748	0.171762213	0.733667346	No
LINC00461	Inhib5	GroupDE	0	0	15	18	0.211953484	0.066762512	0.734057128	No
PER3	OL2	GroupDE	0	1	16	19	0.197360187	0.238702916	0.734092522	No
SUMO1	OL2	GroupDE	1	1	16	19	0.326018389	0.238265051	0.734092522	No
ULK4	OL2	GroupDE	1	4	16	19	0.269439055	0.238874542	0.734092522	No
SEC22A	OL2	GroupDE	0	2	16	19	0.216881132	0.23823015	0.734092522	No
STAG1	OL2	GroupDE	0	1	16	19	-0.137469087	0.23787507	0.734092522	No
AHI1	OL2	GroupDE	0	0	16	19	-0.146160336	0.238435937	0.734092522	No
CHST3	OL2	GroupDE	0	3	16	19	-0.249488615	0.238960899	0.734092522	No
COX15	OL2	GroupDE	0	4	16	19	0.307157733	0.238382191	0.734092522	No
BBIP1	OL2	GroupDE	1	2	16	19	0.227664369	0.238574533	0.734092522	No
AEBP2	OL2	GroupDE	0	1	16	19	-0.203238925	0.239014904	0.734092522	No
TMEM132D	OL2	GroupDE	4	3	16	19	-0.242521627	0.238119134	0.734092522	No
PRKCSH	OL2	GroupDE	0	2	16	19	0.204162846	0.238819039	0.734092522	No
ZNF337-AS1	OL2	GroupDE	1	3	16	19	0.239232584	0.237596561	0.734092522	No
TCP10L	OL2	GroupDE	0	2	16	19	-0.201974521	0.238155292	0.734092522	No
RTCA	OPC	GroupDE	0	1	16	19	0.135877844	0.197425505	0.734161526	No
RUSC1	OPC	GroupDE	0	2	16	19	0.1817006	0.196905061	0.734161526	No
SMYD2	OPC	GroupDE	0	4	16	19	-0.2435222	0.197565017	0.734161526	No
EHBP1	OPC	GroupDE	0	0	16	19	-0.095330836	0.196984582	0.734161526	No
ENSG00000289156	OPC	GroupDE	0	1	16	19	0.177039559	0.197395582	0.734161526	No
CHMP3-AS1	OPC	GroupDE	0	3	16	19	0.363768792	0.197808591	0.734161526	No
MERTK	OPC	GroupDE	0	1	16	19	0.214600838	0.197599623	0.734161526	No
C2orf76	OPC	GroupDE	0	1	16	19	-0.148664598	0.196758004	0.734161526	No
ENSG00000226939	OPC	GroupDE	1	3	16	19	0.351477121	0.197101266	0.734161526	No
ENSG00000270207	OPC	GroupDE	0	0	16	19	0.143549113	0.196883123	0.734161526	No
OXTR	OPC	GroupDE	4	5	16	19	0.499403848	0.197076038	0.734161526	No
STX18	OPC	GroupDE	0	1	16	19	-0.116228385	0.196101744	0.734161526	No
KIT	OPC	GroupDE	0	1	16	19	0.20145693	0.1977013	0.734161526	No
EIF4E	OPC	GroupDE	0	1	16	19	-0.12377179	0.196813305	0.734161526	No
FAM151B	OPC	GroupDE	0	1	16	19	-0.164801798	0.197648681	0.734161526	No
XRCC4	OPC	GroupDE	0	1	16	19	-0.107916433	0.197450881	0.734161526	No
SPOCK1	OPC	GroupDE	0	0	16	19	0.170566038	0.196184687	0.734161526	No
THBS2-AS1	OPC	GroupDE	0	4	16	19	0.320673443	0.197798726	0.734161526	No
RUNDC3B	OPC	GroupDE	0	2	16	19	-0.164823738	0.196955489	0.734161526	No
GNB2	OPC	GroupDE	0	3	16	19	-0.182596933	0.196762254	0.734161526	No
ZNF510	OPC	GroupDE	0	2	16	19	-0.169201628	0.196571065	0.734161526	No
ENSG00000244757	OPC	GroupDE	0	1	16	19	0.260107387	0.196333867	0.734161526	No
ABCC8	OPC	GroupDE	0	0	16	19	0.131467366	0.197771982	0.734161526	No
EEF1G	OPC	GroupDE	0	1	16	19	0.192541419	0.197543222	0.734161526	No
NDUFS8	OPC	GroupDE	0	3	16	19	0.254087545	0.195861637	0.734161526	No
XRRA1	OPC	GroupDE	0	1	16	19	0.262089553	0.196397351	0.734161526	No
MRPS31	OPC	GroupDE	0	1	16	19	-0.114395653	0.196882915	0.734161526	No
CLYBL	OPC	GroupDE	0	1	16	19	-0.158070284	0.196637559	0.734161526	No
PPP2R3C	OPC	GroupDE	0	2	16	19	-0.128101578	0.19620584	0.734161526	No
SLC7A6OS	OPC	GroupDE	0	3	16	19	0.178427763	0.196533873	0.734161526	No
EVI5L	OPC	GroupDE	0	0	16	19	0.114647913	0.197579964	0.734161526	No
SUGP1	OPC	GroupDE	0	1	16	19	-0.157733101	0.196442791	0.734161526	No
LIG1	OPC	GroupDE	0	2	16	19	0.19487602	0.196947386	0.734161526	No
NIPSNAP1	OPC	GroupDE	0	0	16	19	0.190262762	0.195914138	0.734161526	No
SHROOM4	OPC	GroupDE	0	0	16	19	0.100729671	0.196441132	0.734161526	No
PNCK	OPC	GroupDE	0	2	16	19	0.223346113	0.196631578	0.734161526	No
ENSG00000225811	OPC	GroupDE	0	1	16	19	0.338971854	0.197889945	0.734241172	No
MYLK	OPC	GroupDE	1	6	16	19	0.479188123	0.198027744	0.734363421	No
MALT1	OPC	GroupDE	0	1	16	19	-0.137736957	0.198042701	0.734363421	No
RIN2	OL2	GroupDE	0	1	16	19	-0.164647638	0.239299449	0.734497927	No
TM9SF4	OL2	GroupDE	0	3	16	19	0.254170421	0.239377404	0.734497927	No
FAM168B	Inhib3	GroupDE	0	1	16	19	0.182233124	0.190561751	0.734557556	No
LONRF1	Inhib3	GroupDE	1	2	16	19	-0.257048702	0.190569892	0.734557556	No
TBC1D32	OL2	GroupDE	0	2	16	19	0.209335589	0.24021772	0.734600543	No
GPAT4	OL2	GroupDE	1	4	16	19	0.302109865	0.24000643	0.734600543	No
LRRC69	OL2	GroupDE	1	5	16	19	0.301364376	0.240200409	0.734600543	No
AMPD3	OL2	GroupDE	0	3	16	19	-0.197348579	0.240042628	0.734600543	No
ROBO3	OL2	GroupDE	0	4	16	19	0.328011874	0.239884391	0.734600543	No
SCN8A	OL2	GroupDE	9	10	16	19	-0.510219249	0.239839342	0.734600543	No
LINC00639	OL2	GroupDE	0	1	16	19	-0.142245813	0.239790329	0.734600543	No
DNAAF9	OL2	GroupDE	0	1	16	19	0.145536776	0.240382242	0.734751092	No
DPM3	OPC	GroupDE	2	6	16	19	0.398085098	0.198270087	0.734761806	No
BTC	OPC	GroupDE	0	2	16	19	-0.212518221	0.199228994	0.734761806	No
ANK2-AS1	OPC	GroupDE	0	2	16	19	0.352914169	0.198701825	0.734761806	No
ENSG00000223598	OPC	GroupDE	2	6	16	19	0.458259883	0.198702837	0.734761806	No
CYCS	OPC	GroupDE	3	4	16	19	0.279954805	0.199044441	0.734761806	No
SUMF2	OPC	GroupDE	0	1	16	19	0.17921291	0.199224892	0.734761806	No
LHFPL3-AS1	OPC	GroupDE	0	1	16	19	0.359409078	0.199144435	0.734761806	No
HNF4G	OPC	GroupDE	0	1	16	19	-0.128488289	0.199064594	0.734761806	No
TCP11L1	OPC	GroupDE	0	1	16	19	-0.111268407	0.198592234	0.734761806	No
POLR2G	OPC	GroupDE	2	5	16	19	0.341220753	0.198970882	0.734761806	No
ARAP1	OPC	GroupDE	0	2	16	19	0.161867993	0.198975106	0.734761806	No
VEZT	OPC	GroupDE	0	1	16	19	-0.101904418	0.198828797	0.734761806	No
USPL1	OPC	GroupDE	0	1	16	19	0.14120211	0.198560993	0.734761806	No
TGDS	OPC	GroupDE	0	2	16	19	-0.186994307	0.198816703	0.734761806	No
SNHG30	OPC	GroupDE	0	2	16	19	-0.168651158	0.198285876	0.734761806	No
HLF	OPC	GroupDE	0	1	16	19	0.143327301	0.198962233	0.734761806	No
CCDC117	OPC	GroupDE	0	2	16	19	-0.241850307	0.199085236	0.734761806	No
MAGED2	OPC	GroupDE	0	1	16	19	0.196818452	0.198756708	0.734761806	No
GFM2	OL2	GroupDE	0	1	16	19	-0.272717595	0.240769049	0.734880614	No
LRRC37A2	OL2	GroupDE	0	2	16	19	0.230099622	0.240578739	0.734880614	No
BRWD3	OL2	GroupDE	1	1	16	19	0.237413956	0.240770551	0.734880614	No
STX6	OPC	GroupDE	0	0	16	19	-0.113933337	0.199797554	0.734989518	No
PPP3R1	OPC	GroupDE	0	1	16	19	-0.110492821	0.199761809	0.734989518	No
ST3GAL5	OPC	GroupDE	0	0	16	19	0.103143361	0.200227327	0.734989518	No
ENSG00000236449	OPC	GroupDE	0	2	16	19	0.312118923	0.200027066	0.734989518	No
CNBP	OPC	GroupDE	0	0	16	19	-0.118953143	0.200108752	0.734989518	No
PARL	OPC	GroupDE	0	0	16	19	0.11997576	0.199997904	0.734989518	No
ANKS1A	OPC	GroupDE	0	0	16	19	-0.098370092	0.200247168	0.734989518	No
VSTM2A-OT1	OPC	GroupDE	2	4	16	19	-0.310094308	0.20025002	0.734989518	No
AASS	OPC	GroupDE	0	0	16	19	0.095574755	0.200155674	0.734989518	No
KCNMA1	OPC	GroupDE	0	0	16	19	0.116497622	0.199939354	0.734989518	No
RNF6	OPC	GroupDE	0	3	16	19	-0.21956909	0.199784154	0.734989518	No
TTC9	OPC	GroupDE	0	1	16	19	-0.212346541	0.199797333	0.734989518	No
CSPG4	OPC	GroupDE	0	0	16	19	-0.139025891	0.199516225	0.734989518	No
NDUFB10	OPC	GroupDE	0	3	16	19	0.230228014	0.199490554	0.734989518	No
SLC25A5	OPC	GroupDE	0	3	16	19	0.214129404	0.200093124	0.734989518	No
ENSG00000232611	OPC	GroupDE	0	0	16	19	0.107345904	0.199453363	0.734989518	No
SLC39A10	Inhib3	GroupDE	2	2	16	19	-0.215271632	0.191037363	0.734993909	No
PCDH7	Inhib3	GroupDE	0	0	16	19	-0.332440723	0.191734171	0.734993909	No
DCLK2	Inhib3	GroupDE	0	0	16	19	0.131400475	0.191245745	0.734993909	No
ENSG00000242593	Inhib3	GroupDE	0	1	16	19	-0.227516284	0.191895708	0.734993909	No
PIK3C2A	Inhib3	GroupDE	0	1	16	19	0.183950371	0.191684889	0.734993909	No
VPS53	Inhib3	GroupDE	1	0	16	19	0.16667359	0.191783962	0.734993909	No
SNPH	Inhib3	GroupDE	1	1	16	19	-0.319035361	0.191403691	0.734993909	No
SH3KBP1	Inhib3	GroupDE	0	0	16	19	0.142507055	0.191553633	0.734993909	No
RARS2	OL2	GroupDE	1	0	16	19	0.211870378	0.241182771	0.73508264	No
PACS1	OL2	GroupDE	0	4	16	19	-0.290350249	0.241119566	0.73508264	No
DMD	OL2	GroupDE	0	0	16	19	-0.139423653	0.240952222	0.73508264	No
PRRC2C	OPC	GroupDE	0	1	16	19	0.115190927	0.200534217	0.735125958	No
OPN3	OPC	GroupDE	0	3	16	19	-0.20665097	0.200646664	0.735125958	No
SACM1L	OPC	GroupDE	0	2	16	19	-0.12723837	0.200527293	0.735125958	No
INHBA-AS1	OPC	GroupDE	0	1	16	19	-0.155616336	0.200725249	0.735125958	No
ZNF282	OPC	GroupDE	0	1	16	19	-0.154800484	0.200713396	0.735125958	No
E2F4	OPC	GroupDE	0	2	16	19	0.211192504	0.200766923	0.735125958	No
NAT9	OPC	GroupDE	0	2	16	19	0.17872155	0.200605101	0.735125958	No
ANKRD27	OPC	GroupDE	0	3	16	19	0.184828855	0.200465558	0.735125958	No
RPL15	Inhib3	GroupDE	1	0	16	19	0.204174719	0.192085015	0.735138308	No
GCC2	Inhib5	GroupDE	1	0	15	18	0.344841273	0.067227242	0.735525639	No
FRYL	OL2	GroupDE	0	0	16	19	-0.107404839	0.241490532	0.735668816	No
MRPL45P2	OL2	GroupDE	0	2	16	19	0.23164807	0.24179641	0.736248695	No
SHANK3	OL2	GroupDE	2	2	16	19	0.269826224	0.241915681	0.736260093	No
RAP1A	OPC	GroupDE	0	1	16	19	-0.112063961	0.201163782	0.736317878	No
NUCB1	OPC	GroupDE	0	2	16	19	0.175406859	0.20121257	0.736317878	No
PECR	OL3	GroupDE	0	1	14	18	0.25953476	0.172860913	0.736334143	No
ENSG00000289435	OL3	GroupDE	4	6	14	18	0.516415594	0.172766174	0.736334143	No
RPS20	OL3	GroupDE	1	2	14	18	-0.402582526	0.17291552	0.736334143	No
CPD	OL3	GroupDE	0	0	14	18	-0.137349909	0.172670875	0.736334143	No
ELOA-AS1	OL3	GroupDE	0	0	14	18	0.204593521	0.173086521	0.736348645	No
ETAA1	OL3	GroupDE	0	2	14	18	-0.295677669	0.173096552	0.736348645	No
NEGR1	OPC	GroupDE	0	0	16	19	-0.103826559	0.201282656	0.736354547	No
ENSG00000248367	OPC	GroupDE	0	2	16	19	0.229346005	0.201385715	0.736390616	No
MAMDC2	OPC	GroupDE	0	2	16	19	0.321739063	0.201412655	0.736390616	No
GABRG3	Inhib3	GroupDE	0	0	16	19	-0.165687052	0.192574643	0.736430949	No
ANGEL1	OL3	GroupDE	0	0	14	18	0.220624904	0.173222784	0.736507743	No
KDM5C	Inhib3	GroupDE	1	2	16	19	-0.224825752	0.192756176	0.736544284	No
BANP	OL2	GroupDE	1	2	16	19	-0.282654801	0.242139425	0.736589285	No
PARP4	OPC	GroupDE	0	1	16	19	0.130420399	0.201568308	0.736739979	No
PHTF1	Inhib5	GroupDE	1	0	15	18	0.364776783	0.068304753	0.736828011	No
SLC35A1	Inhib5	GroupDE	1	0	15	18	0.31398693	0.067773023	0.736828011	No
ENSG00000245768	Inhib5	GroupDE	1	0	15	18	-0.383765869	0.068341544	0.736828011	No
SYN3	Inhib3	GroupDE	0	0	16	19	0.112209281	0.193002785	0.736905909	No
EXOSC3	OL3	GroupDE	0	1	14	18	0.225795768	0.173408094	0.73691774	No
LARS2	OL3	GroupDE	0	1	14	18	0.225446231	0.173521946	0.7370238	No
SRSF4	OL2	GroupDE	1	2	16	19	0.199659328	0.242688659	0.737118981	No
CREM	OL2	GroupDE	2	3	16	19	0.277256577	0.242715684	0.737118981	No
ZFAND4	OL2	GroupDE	0	3	16	19	-0.259926568	0.242776203	0.737118981	No
ABCA3	OL2	GroupDE	0	3	16	19	0.249607674	0.242444442	0.737118981	No
THOC7	OPC	GroupDE	0	1	16	19	-0.153618328	0.201738584	0.737142562	No
HDAC1	OL3	GroupDE	0	0	14	18	-0.214200916	0.173707601	0.73723142	No
TRIM35	OL3	GroupDE	0	1	14	18	-0.367207206	0.173783133	0.73723142	No
ATP8A2	OL3	GroupDE	3	6	14	18	-0.387038528	0.173837586	0.73723142	No
UBQLN1	OPC	GroupDE	0	1	16	19	-0.106375546	0.2019115	0.737260124	No
ENSG00000290924	OPC	GroupDE	0	1	16	19	-0.102619381	0.201951178	0.737260124	No
FAM174B	OPC	GroupDE	0	1	16	19	0.150909796	0.201946188	0.737260124	No
MARK1	OL3	GroupDE	1	3	14	18	-0.340768965	0.174030632	0.737295844	No
TRAK1	OL3	GroupDE	0	1	14	18	-0.230786719	0.173972981	0.737295844	No
NBPF1	OPC	GroupDE	0	1	16	19	0.187517154	0.202524314	0.737300226	No
ARMH1	OPC	GroupDE	0	4	16	19	0.308888123	0.202129785	0.737300226	No
GNG12	OPC	GroupDE	0	1	16	19	-0.099667518	0.202329321	0.737300226	No
CACNA1E	OPC	GroupDE	0	0	16	19	-0.199067405	0.202241937	0.737300226	No
MIA3	OPC	GroupDE	0	1	16	19	-0.125827427	0.20298074	0.737300226	No
ARPC4	OPC	GroupDE	0	3	16	19	-0.231620086	0.202611592	0.737300226	No
ENSG00000287389	OPC	GroupDE	5	8	16	19	0.59591734	0.202915484	0.737300226	No
BMP2K	OPC	GroupDE	0	1	16	19	-0.122697915	0.202915931	0.737300226	No
GTF2H5	OPC	GroupDE	0	2	16	19	0.200004791	0.203044748	0.737300226	No
BIN3	OPC	GroupDE	0	1	16	19	0.171477765	0.202370657	0.737300226	No
GLYATL2	OPC	GroupDE	0	1	16	19	-0.129318509	0.202939358	0.737300226	No
PSMB5	OPC	GroupDE	0	3	16	19	0.207225187	0.202635981	0.737300226	No
RAB34	OPC	GroupDE	5	6	16	19	0.30624694	0.202780567	0.737300226	No
LINC01630	OPC	GroupDE	4	6	16	19	0.358205315	0.202451429	0.737300226	No
TIMM13	OPC	GroupDE	3	3	16	19	0.253414237	0.20212839	0.737300226	No
MFSD12	OPC	GroupDE	4	5	16	19	0.327457332	0.203003049	0.737300226	No
FUZ	OPC	GroupDE	4	8	16	19	0.334369293	0.202307893	0.737300226	No
SYTL4	OPC	GroupDE	0	1	16	19	0.175091667	0.202789895	0.737300226	No
IL6ST	OL3	GroupDE	0	1	14	18	-0.189904189	0.174279241	0.737972006	No
PCBP1-AS1	Inhib3	GroupDE	0	0	16	19	0.134283525	0.19345653	0.738057209	No
API5	OPC	GroupDE	0	1	16	19	-0.128738262	0.203486097	0.738334482	No
ZNF569	OPC	GroupDE	0	1	16	19	0.155661372	0.203510255	0.738334482	No
IDH3G	OPC	GroupDE	0	2	16	19	0.220266371	0.203508775	0.738334482	No
LBR	OL3	GroupDE	0	0	14	18	-0.194284499	0.174855592	0.738397097	No
ITPKB	OL3	GroupDE	0	0	14	18	0.148976117	0.174552642	0.738397097	No
RPL37	OL3	GroupDE	1	2	14	18	-0.358074845	0.1747494	0.738397097	No
RUSC2	OL3	GroupDE	0	0	14	18	0.180725146	0.174873451	0.738397097	No
IFTAP	OL3	GroupDE	0	0	14	18	-0.313793387	0.174788778	0.738397097	No
SPTSSA	OL3	GroupDE	0	1	14	18	-0.364526176	0.174913991	0.738397097	No
XKR6	Inhib1	GroupDE	0	0	15	18	0.157238671	0.077119409	0.738448002	No
CD63	OL3	GroupDE	2	4	14	18	-0.317812208	0.175107562	0.738462256	No
TMEM235	OL3	GroupDE	0	0	14	18	0.173815183	0.175092096	0.738462256	No
PHAX	OL2	GroupDE	5	5	16	19	0.423192426	0.243458752	0.738487684	No
UBE2G2	OL2	GroupDE	0	0	16	19	0.286104248	0.243420359	0.738487684	No
GOLGA4	Inhib3	GroupDE	0	0	16	19	-0.137411464	0.194223238	0.738507724	No
OSBPL3	Inhib3	GroupDE	0	0	16	19	-0.14469124	0.194510239	0.738507724	No
CPSF6	Inhib3	GroupDE	0	0	16	19	0.135076819	0.194426067	0.738507724	No
NCOR2	Inhib3	GroupDE	1	0	16	19	-0.202739923	0.19393338	0.738507724	No
GNAO1	Inhib3	GroupDE	0	0	16	19	-0.129289728	0.194640724	0.738507724	No
SHISA6	Inhib3	GroupDE	0	0	16	19	-0.137028693	0.194188247	0.738507724	No
SOD1	Inhib3	GroupDE	0	1	16	19	0.228971707	0.194506531	0.738507724	No
KLHL20	OPC	GroupDE	0	1	16	19	-0.107904426	0.203943605	0.73852865	No
SCN2A	OPC	GroupDE	0	0	16	19	-0.08367215	0.20398201	0.73852865	No
OSMR-DT	OPC	GroupDE	0	1	16	19	-0.170576324	0.203760703	0.73852865	No
STEAP2-AS1	OPC	GroupDE	0	1	16	19	0.191254295	0.203915419	0.73852865	No
FAM85B	OPC	GroupDE	0	1	16	19	-0.225249383	0.203985481	0.73852865	No
SMIM7	OPC	GroupDE	0	1	16	19	-0.132414568	0.203861325	0.73852865	No
PTPRA	OPC	GroupDE	0	0	16	19	0.083817119	0.20393074	0.73852865	No
FAF2	OL3	GroupDE	0	0	14	18	0.18374256	0.175397632	0.738558543	No
DCAF13	OL3	GroupDE	0	1	14	18	-0.297418895	0.175310388	0.738558543	No
MTCL1	OL3	GroupDE	0	0	14	18	-0.348192477	0.175348682	0.738558543	No
CEP85L	OL2	GroupDE	0	2	16	19	-0.198025079	0.243849166	0.738649738	No
CCDC122	OL2	GroupDE	0	1	16	19	0.195604007	0.243954527	0.738649738	No
PCCA	OL2	GroupDE	0	0	16	19	-0.141633831	0.243904166	0.738649738	No
IREB2	OL2	GroupDE	1	2	16	19	0.265284674	0.244091691	0.738649738	No
NEDD4L	OL2	GroupDE	0	3	16	19	-0.382544575	0.244030207	0.738649738	No
DVL3	OPC	GroupDE	0	1	16	19	0.147480026	0.20419028	0.738915472	No
ABTB3	OPC	GroupDE	0	0	16	19	0.219026369	0.204212874	0.738915472	No
BIRC6	Inhib5	GroupDE	0	0	15	18	0.197240114	0.070072086	0.739049495	No
NDUFA10	Inhib5	GroupDE	1	0	15	18	0.370632444	0.071496613	0.739049495	No
MED12L	Inhib5	GroupDE	0	0	15	18	-0.274874212	0.071542387	0.739049495	No
MAP3K13	Inhib5	GroupDE	0	0	15	18	-0.24118461	0.071374415	0.739049495	No
PTPRD	Inhib5	GroupDE	0	0	15	18	-0.144965927	0.070829741	0.739049495	No
NRXN3	Inhib5	GroupDE	0	0	15	18	-0.130329353	0.071084976	0.739049495	No
ABHD2	Inhib5	GroupDE	0	0	15	18	0.30351681	0.071383447	0.739049495	No
TVP23C	Inhib5	GroupDE	0	0	15	18	0.318504674	0.069725073	0.739049495	No
IDS	Inhib5	GroupDE	0	0	15	18	-0.232533829	0.069917763	0.739049495	No
AIDA	OL2	GroupDE	0	0	16	19	0.225796914	0.244931722	0.739436221	No
ZNRF2	OL2	GroupDE	1	2	16	19	-0.250157002	0.244817206	0.739436221	No
NCALD	OL2	GroupDE	8	8	16	19	-0.560304438	0.244748767	0.739436221	No
PRMT7	OL2	GroupDE	0	3	16	19	0.206812331	0.244764911	0.739436221	No
ZDHHC9	OL2	GroupDE	0	1	16	19	0.163690055	0.244817603	0.739436221	No
ENSG00000254251	OL2	GroupDE	2	3	16	19	0.283076538	0.24506178	0.739478563	No
WIPF1	OL3	GroupDE	0	0	14	18	-0.114412454	0.175721467	0.739546539	No
ZBTB49	OPC	GroupDE	0	2	16	19	-0.19515089	0.204526207	0.739830856	No
ATP5MK	OPC	GroupDE	0	2	16	19	0.296290569	0.204651437	0.740065475	No
SDF4	OL2	GroupDE	3	3	16	19	0.345652458	0.245655217	0.740217825	No
ZNF76	OL2	GroupDE	3	4	16	19	0.299187213	0.245607471	0.740217825	No
SUCLA2	OL2	GroupDE	0	4	16	19	0.240387596	0.245559809	0.740217825	No
COPS2	OPC	GroupDE	0	2	16	19	-0.132236218	0.204800987	0.740387879	No
NCAPD3	OPC	GroupDE	0	1	16	19	-0.160714756	0.205028143	0.740563822	No
WDR25	OPC	GroupDE	0	2	16	19	0.146665128	0.204936506	0.740563822	No
XIAP	OPC	GroupDE	0	1	16	19	-0.114797781	0.205044246	0.740563822	No
HPRT1	OPC	GroupDE	0	1	16	19	-0.13595811	0.205091294	0.740563822	No
PRKAA2	Inhib5	GroupDE	0	0	15	18	-0.256102349	0.073727961	0.74062422	No
KCNT2	Inhib5	GroupDE	1	0	15	18	-0.249392254	0.073412384	0.74062422	No
LPIN1	Inhib5	GroupDE	1	0	15	18	0.376679173	0.07391993	0.74062422	No
LRP1B	Inhib5	GroupDE	0	0	15	18	-0.172497086	0.081201858	0.74062422	No
ENSG00000289474	Inhib5	GroupDE	12	13	15	18	-0.999379575	0.078746959	0.74062422	No
KCNJ3	Inhib5	GroupDE	0	0	15	18	-0.152286886	0.080780527	0.74062422	No
ATG7	Inhib5	GroupDE	0	0	15	18	0.236346772	0.076935665	0.74062422	No
RBM6	Inhib5	GroupDE	0	0	15	18	0.211211336	0.078715706	0.74062422	No
FAM193A	Inhib5	GroupDE	2	0	15	18	0.257327071	0.076131146	0.74062422	No
UNC5C	Inhib5	GroupDE	0	0	15	18	-0.202321548	0.072949729	0.74062422	No
TENM3	Inhib5	GroupDE	0	0	15	18	-0.19352909	0.079709743	0.74062422	No
ARL15	Inhib5	GroupDE	0	0	15	18	-0.219199757	0.080116921	0.74062422	No
ARSB	Inhib5	GroupDE	1	0	15	18	-0.331200039	0.072584045	0.74062422	No
HMGCLL1	Inhib5	GroupDE	0	0	15	18	-0.273250954	0.077663991	0.74062422	No
BEND6	Inhib5	GroupDE	0	0	15	18	-0.348841038	0.077375449	0.74062422	No
SAMD5	Inhib5	GroupDE	1	0	15	18	-0.633714337	0.078758174	0.74062422	No
SRPK2	Inhib5	GroupDE	0	0	15	18	0.179591379	0.081207021	0.74062422	No
TOX	Inhib5	GroupDE	0	0	15	18	-0.189575247	0.073509927	0.74062422	No
MTDH	Inhib5	GroupDE	1	0	15	18	0.312809096	0.077048693	0.74062422	No
PHF20L1	Inhib5	GroupDE	0	1	15	18	-0.295574805	0.074993591	0.74062422	No
ELAVL2	Inhib5	GroupDE	1	0	15	18	-0.260060135	0.076866361	0.74062422	No
ENSG00000257191	Inhib5	GroupDE	2	0	15	18	0.469767699	0.078212586	0.74062422	No
SEMA6D	Inhib5	GroupDE	0	0	15	18	-0.231983818	0.079339328	0.74062422	No
RHOT1	Inhib5	GroupDE	0	0	15	18	0.248433394	0.080181181	0.74062422	No
GREB1L	Inhib5	GroupDE	1	0	15	18	-0.484137427	0.080321196	0.74062422	No
PTPRS	Inhib5	GroupDE	0	0	15	18	0.240177862	0.081022457	0.74062422	No
ENSG00000286125	Inhib5	GroupDE	1	0	15	18	0.40198542	0.08136529	0.74062422	No
NRIP1	Inhib5	GroupDE	1	1	15	18	-0.334031048	0.075962955	0.74062422	No
HLCS	Inhib5	GroupDE	0	0	15	18	0.247082977	0.080128331	0.74062422	No
LINC02664	OPC	GroupDE	0	2	16	19	0.236994578	0.205194598	0.740718662	No
ELOA-AS1	OL2	GroupDE	1	1	16	19	0.257902275	0.24670259	0.740816192	No
CTBS	OL2	GroupDE	3	8	16	19	-0.40238391	0.248930733	0.740816192	No
TRIM33	OL2	GroupDE	0	1	16	19	0.206648721	0.247381465	0.740816192	No
FAM98A	OL2	GroupDE	0	1	16	19	0.241317785	0.248134317	0.740816192	No
GPD2	OL2	GroupDE	2	2	16	19	0.235435707	0.246259614	0.740816192	No
GSK3B-DT	OL2	GroupDE	2	4	16	19	0.398450485	0.24839863	0.740816192	No
CAMK2D	OL2	GroupDE	0	1	16	19	-0.193679584	0.248703312	0.740816192	No
DNAJC21	OL2	GroupDE	1	2	16	19	-0.21442403	0.247800197	0.740816192	No
MAP3K7	OL2	GroupDE	0	2	16	19	-0.20493098	0.249143206	0.740816192	No
ENSG00000284707	OL2	GroupDE	1	5	16	19	0.319687265	0.249063731	0.740816192	No
BCAP29	OL2	GroupDE	1	4	16	19	0.292929369	0.248864675	0.740816192	No
UBE2V2	OL2	GroupDE	2	1	16	19	-0.260099673	0.246786901	0.740816192	No
NECAB1	OL2	GroupDE	0	1	16	19	-0.163946212	0.249577503	0.740816192	No
MAILR	OL2	GroupDE	0	2	16	19	0.212606379	0.248960332	0.740816192	No
REEP3	OL2	GroupDE	0	0	16	19	-0.153444248	0.249479372	0.740816192	No
BTAF1	OL2	GroupDE	1	1	16	19	0.189775878	0.247209378	0.740816192	No
PRR5L	OL2	GroupDE	0	1	16	19	-0.1624027	0.249295027	0.740816192	No
HNRNPUL2	OL2	GroupDE	3	3	16	19	0.345706754	0.248001832	0.740816192	No
CHST11	OL2	GroupDE	4	5	16	19	-0.403784198	0.24638612	0.740816192	No
MED4	OL2	GroupDE	0	3	16	19	0.225695774	0.248011367	0.740816192	No
ENSG00000259124	OL2	GroupDE	2	4	16	19	0.331566705	0.247351231	0.740816192	No
PAPOLA	OL2	GroupDE	0	1	16	19	-0.192707197	0.246189505	0.740816192	No
MYEF2	OL2	GroupDE	2	5	16	19	0.327918266	0.247451298	0.740816192	No
EDC3	OL2	GroupDE	3	3	16	19	0.335589571	0.248750015	0.740816192	No
PEAK1	OL2	GroupDE	0	0	16	19	-0.130806318	0.248946284	0.740816192	No
LMF1	OL2	GroupDE	0	3	16	19	0.208412353	0.249064337	0.740816192	No
SMG1P5	OL2	GroupDE	1	4	16	19	0.322572368	0.247675127	0.740816192	No
RTTN	OL2	GroupDE	0	2	16	19	-0.174393404	0.249689813	0.740816192	No
SPPL2B	OL2	GroupDE	2	2	16	19	0.281053365	0.247172522	0.740816192	No
CC2D1A	OL2	GroupDE	2	6	16	19	0.313080056	0.247036814	0.740816192	No
GGT7	OL2	GroupDE	1	2	16	19	0.260311242	0.246235905	0.740816192	No
GABPA	OL2	GroupDE	1	2	16	19	0.253545447	0.249562926	0.740816192	No
PRRG1	OL2	GroupDE	0	1	16	19	-0.18209202	0.248146289	0.740816192	No
NEGR1	Inhib1	GroupDE	0	0	15	18	-0.180102589	0.077607391	0.740841107	No
DENND1B	OPC	GroupDE	0	0	16	19	-0.10261926	0.205674906	0.741050982	No
CRIPT	OPC	GroupDE	0	1	16	19	0.120736852	0.205709804	0.741050982	No
MCUB	OPC	GroupDE	1	3	16	19	0.298458739	0.205654427	0.741050982	No
WWC2	OPC	GroupDE	0	1	16	19	-0.120213397	0.205413017	0.741050982	No
GBA2	OPC	GroupDE	0	1	16	19	0.159869318	0.205421062	0.741050982	No
ENSG00000230303	OPC	GroupDE	0	2	16	19	0.270445776	0.205706647	0.741050982	No
ENSG00000230826	OPC	GroupDE	1	7	16	19	0.460477003	0.205637828	0.741050982	No
PKP4	Inhib3	GroupDE	0	0	16	19	0.112465716	0.195488371	0.741143948	No
NIPAL3	OPC	GroupDE	0	1	16	19	0.156228718	0.205921815	0.74116134	No
RDX	OPC	GroupDE	0	0	16	19	0.085792102	0.20587306	0.74116134	No
GTF2H3	OPC	GroupDE	0	2	16	19	-0.157212364	0.205852383	0.74116134	No
NHLRC3	OPC	GroupDE	0	1	16	19	-0.126374743	0.206037166	0.741358856	No
TGOLN2	OPC	GroupDE	0	2	16	19	0.156994317	0.206164214	0.741380786	No
RPL7L1	OPC	GroupDE	0	2	16	19	-0.141073167	0.206153219	0.741380786	No
VPS33A	OL3	GroupDE	0	1	14	18	-0.250815653	0.176280747	0.741523935	No
CENPQ	OPC	GroupDE	0	3	16	19	0.21998251	0.206300965	0.741553124	No
PLGRKT	OPC	GroupDE	0	1	16	19	-0.126711358	0.2064541	0.741553124	No
NFYB	OPC	GroupDE	0	2	16	19	-0.17227481	0.206362069	0.741553124	No
RPS6KB1	OPC	GroupDE	0	1	16	19	-0.115896391	0.20645372	0.741553124	No
LINC02283	OPC	GroupDE	0	0	16	19	-0.182522045	0.206516676	0.741560613	No
TMEM181	OL3	GroupDE	0	0	14	18	-0.17687004	0.176520274	0.741710196	No
ZNF407	OL3	GroupDE	0	0	14	18	-0.137917916	0.176593406	0.741710196	No
TSHZ1	OL3	GroupDE	0	1	14	18	-0.263189129	0.176479187	0.741710196	No
GSTCD	OL2	GroupDE	2	3	16	19	-0.214048791	0.250117179	0.741738846	No
TMEM132B	Inhib4	GroupDE	0	0	14	17	-0.272605954	0.087610027	0.74188289	No
UBE4B	Inhib3	GroupDE	0	0	16	19	0.143453068	0.196225871	0.742063124	No
EIF1B	Inhib3	GroupDE	0	2	16	19	-0.206540957	0.198743401	0.742063124	No
NPHP3	Inhib3	GroupDE	2	1	16	19	0.218143841	0.19672647	0.742063124	No
USP13	Inhib3	GroupDE	0	0	16	19	0.15243063	0.198954018	0.742063124	No
AFAP1	Inhib3	GroupDE	0	0	16	19	-0.158299273	0.198399749	0.742063124	No
PTPN13	Inhib3	GroupDE	0	1	16	19	0.201439555	0.198711212	0.742063124	No
PRSS12	Inhib3	GroupDE	1	1	16	19	0.207158472	0.198540339	0.742063124	No
TENM3	Inhib3	GroupDE	0	0	16	19	-0.161416688	0.198446037	0.742063124	No
ARRDC3	Inhib3	GroupDE	2	1	16	19	-0.255090054	0.197455171	0.742063124	No
BICRAL	Inhib3	GroupDE	1	1	16	19	0.154909295	0.197182964	0.742063124	No
SYNE1	Inhib3	GroupDE	0	0	16	19	-0.104456847	0.196912271	0.742063124	No
FAM120B	Inhib3	GroupDE	0	0	16	19	-0.200645924	0.198303742	0.742063124	No
RABGEF1	Inhib3	GroupDE	0	0	16	19	0.133807312	0.197008524	0.742063124	No
SGMS1	Inhib3	GroupDE	0	0	16	19	0.155037916	0.196895131	0.742063124	No
PTGES3	Inhib3	GroupDE	1	1	16	19	0.191430723	0.196728933	0.742063124	No
VPS39	Inhib3	GroupDE	0	0	16	19	0.217641075	0.199097572	0.742063124	No
RFX7	Inhib3	GroupDE	0	0	16	19	-0.121101186	0.198457675	0.742063124	No
TANGO6	Inhib3	GroupDE	1	0	16	19	0.184425545	0.19830274	0.742063124	No
ENSG00000290976	Inhib3	GroupDE	2	3	16	19	-0.38539248	0.197269323	0.742063124	No
SPECC1	Inhib3	GroupDE	0	0	16	19	0.124031041	0.198928753	0.742063124	No
MAU2	Inhib3	GroupDE	1	2	16	19	0.22064782	0.198493701	0.742063124	No
PRR14L	Inhib3	GroupDE	0	0	16	19	-0.219171888	0.19689036	0.742063124	No
RAB8B	Inhib3	GroupDE	0	0	16	19	0.187895004	0.199272932	0.742146273	No
KCTD16	Inhib3	GroupDE	0	1	16	19	-0.188163438	0.199497058	0.742204648	No
COA1	Inhib3	GroupDE	0	0	16	19	0.208810987	0.199611261	0.742204648	No
UBL3	Inhib3	GroupDE	0	0	16	19	-0.166910401	0.19990086	0.742204648	No
MAP7D2	Inhib3	GroupDE	0	0	16	19	0.166134645	0.199782163	0.742204648	No
PSMD5	OL3	GroupDE	0	0	14	18	0.219387426	0.176826064	0.742207254	No
PELP1	OL3	GroupDE	1	1	14	18	0.26610866	0.176890789	0.742207254	No
SPATA5	OL2	GroupDE	0	1	16	19	-0.173232913	0.250558861	0.742357796	No
POU6F1	OL2	GroupDE	2	5	16	19	0.275371981	0.250538791	0.742357796	No
DTX3	OPC	GroupDE	0	1	16	19	0.152732721	0.206853517	0.74236258	No
ZNF587B	OPC	GroupDE	0	1	16	19	-0.133481707	0.206861128	0.74236258	No
CANX	Inhib1	GroupDE	0	2	15	18	-0.292418794	0.078023459	0.742535179	No
DYSF	OL2	GroupDE	0	1	16	19	0.19301232	0.250812998	0.742608597	No
ARPC2	OL2	GroupDE	0	3	16	19	0.340587061	0.250876559	0.742608597	No
ZKSCAN2-DT	OPC	GroupDE	0	5	16	19	0.269313088	0.206993967	0.742621901	No
PTPRG	Inhib4	GroupDE	0	0	14	17	0.25345263	0.089721957	0.742671639	No
PEX5L	Inhib4	GroupDE	1	0	14	17	0.33064101	0.089586668	0.742671639	No
NIPBL	Inhib4	GroupDE	1	0	14	17	-0.359960536	0.088431277	0.742671639	No
MROH1	Inhib4	GroupDE	0	0	14	17	0.354094319	0.089712824	0.742671639	No
UPF3A	Inhib4	GroupDE	0	0	14	17	-0.40750907	0.090167329	0.742671639	No
SIPA1L1	Inhib4	GroupDE	0	0	14	17	-0.233986502	0.089828	0.742671639	No
PWRN1	Inhib4	GroupDE	0	0	14	17	-0.300866955	0.090360844	0.742671639	No
TUBB3	Inhib4	GroupDE	4	0	14	17	0.582448502	0.090288226	0.742671639	No
CBFA2T2	Inhib4	GroupDE	1	0	14	17	0.327573832	0.08832601	0.742671639	No
LINC00200	OL3	GroupDE	1	3	14	18	0.472112144	0.177160126	0.74277598	No
RPL28	OL3	GroupDE	0	0	14	18	-0.266065957	0.177205511	0.74277598	No
STX18-AS1	OL3	GroupDE	0	0	14	18	0.153438561	0.177434826	0.742877065	No
ANXA5	OL3	GroupDE	0	0	14	18	-0.242807863	0.177360421	0.742877065	No
CABCOCO1	OL3	GroupDE	0	0	14	18	-0.272908186	0.177588028	0.742877065	No
LINC02821	OL3	GroupDE	0	0	14	18	0.260826821	0.1775228	0.742877065	No
CNIH3	OL2	GroupDE	1	3	16	19	0.391384965	0.251147036	0.743064094	No
ZNF385B	Inhib3	GroupDE	0	0	16	19	-0.19239314	0.200740764	0.74315813	No
CPEB2	Inhib3	GroupDE	0	0	16	19	-0.172611196	0.200702709	0.74315813	No
HCG17	Inhib3	GroupDE	0	1	16	19	-0.221046348	0.200770705	0.74315813	No
ARPC1A	Inhib3	GroupDE	1	1	16	19	0.217471854	0.200449876	0.74315813	No
RBCK1	Inhib3	GroupDE	0	1	16	19	0.260513022	0.200942965	0.743228403	No
RHBDD3	OPC	GroupDE	0	3	16	19	-0.192920735	0.20723079	0.743254025	No
PRRC2B	OL2	GroupDE	0	2	16	19	0.238108126	0.251448715	0.743266541	No
GLDN	OL2	GroupDE	0	1	16	19	-0.135921587	0.251336537	0.743266541	No
MIRLET7BHG	OPC	GroupDE	0	0	16	19	0.11413051	0.207295861	0.743269949	No
HMGN2	Inhib3	GroupDE	0	1	16	19	0.229524201	0.208769509	0.74364117	No
ZMYM4	Inhib3	GroupDE	0	1	16	19	-0.132686256	0.201986289	0.74364117	No
AGO1	Inhib3	GroupDE	1	0	16	19	0.233383844	0.210861532	0.74364117	No
ENSG00000289612	Inhib3	GroupDE	2	2	16	19	0.320816367	0.202928968	0.74364117	No
LINC02798	Inhib3	GroupDE	0	0	16	19	-0.226291246	0.203894423	0.74364117	No
SYT11	Inhib3	GroupDE	0	1	16	19	0.129328674	0.208339285	0.74364117	No
LYPLAL1	Inhib3	GroupDE	0	1	16	19	-0.207477101	0.202584583	0.74364117	No
MARK1	Inhib3	GroupDE	0	0	16	19	-0.131635743	0.207086038	0.74364117	No
CDC42BPA	Inhib3	GroupDE	0	0	16	19	-0.088973949	0.207057023	0.74364117	No
CCSAP	Inhib3	GroupDE	1	0	16	19	-0.170350243	0.209863071	0.74364117	No
DDX1	Inhib3	GroupDE	2	1	16	19	0.231012461	0.205838819	0.74364117	No
DTNB	Inhib3	GroupDE	0	0	16	19	0.124813303	0.209006741	0.74364117	No
STRN	Inhib3	GroupDE	0	0	16	19	0.203115028	0.205478675	0.74364117	No
EHBP1	Inhib3	GroupDE	0	0	16	19	-0.125937178	0.206704911	0.74364117	No
CERS6	Inhib3	GroupDE	0	0	16	19	-0.111455598	0.206263155	0.74364117	No
MARCHF4	Inhib3	GroupDE	0	0	16	19	0.136817617	0.203582481	0.74364117	No
HDLBP	Inhib3	GroupDE	1	1	16	19	0.177654848	0.21139627	0.74364117	No
CNTN4	Inhib3	GroupDE	0	0	16	19	-0.244261966	0.210931818	0.74364117	No
PPARG	Inhib3	GroupDE	0	2	16	19	0.264232275	0.206534011	0.74364117	No
MED12L	Inhib3	GroupDE	0	1	16	19	-0.200917614	0.20303467	0.74364117	No
ECE2	Inhib3	GroupDE	0	1	16	19	0.175353452	0.209352725	0.74364117	No
PPP3CA	Inhib3	GroupDE	0	0	16	19	-0.112687141	0.205140747	0.74364117	No
PPA2	Inhib3	GroupDE	0	0	16	19	-0.153194433	0.205453624	0.74364117	No
SYNPO2	Inhib3	GroupDE	1	1	16	19	-0.209280616	0.20495202	0.74364117	No
CDH12	Inhib3	GroupDE	1	4	16	19	0.496156352	0.209155981	0.74364117	No
FAM151B	Inhib3	GroupDE	2	2	16	19	0.281177075	0.206609219	0.74364117	No
CCNH	Inhib3	GroupDE	0	0	16	19	-0.188660903	0.20633372	0.74364117	No
FAM172A	Inhib3	GroupDE	0	0	16	19	-0.09824412	0.210873362	0.74364117	No
CAMK4	Inhib3	GroupDE	1	0	16	19	-0.22908609	0.204873334	0.74364117	No
SOX4	Inhib3	GroupDE	1	1	16	19	0.328022935	0.209472903	0.74364117	No
FBXL4	Inhib3	GroupDE	1	1	16	19	-0.172065796	0.212022166	0.74364117	No
HINT3	Inhib3	GroupDE	1	1	16	19	0.239369694	0.211713796	0.74364117	No
GNA12	Inhib3	GroupDE	2	1	16	19	0.208867607	0.206923181	0.74364117	No
FAM133B	Inhib3	GroupDE	0	0	16	19	0.177899787	0.211909226	0.74364117	No
UBN2	Inhib3	GroupDE	0	0	16	19	-0.157585627	0.207612926	0.74364117	No
KHDRBS3	Inhib3	GroupDE	0	0	16	19	-0.142014377	0.212096461	0.74364117	No
CNTLN	Inhib3	GroupDE	1	0	16	19	-0.261124741	0.21131395	0.74364117	No
PRUNE2	Inhib3	GroupDE	2	3	16	19	-0.26102552	0.211638729	0.74364117	No
SHC3	Inhib3	GroupDE	0	0	16	19	-0.138548693	0.205899006	0.74364117	No
GABBR2	Inhib3	GroupDE	0	0	16	19	-0.103703636	0.211470278	0.74364117	No
PTBP3	Inhib3	GroupDE	0	0	16	19	0.151200689	0.209277592	0.74364117	No
UPF2	Inhib3	GroupDE	0	0	16	19	0.188429696	0.209927802	0.74364117	No
PAK1	Inhib3	GroupDE	0	1	16	19	-0.15023308	0.204190709	0.74364117	No
FAT3	Inhib3	GroupDE	1	1	16	19	-0.232751896	0.204756156	0.74364117	No
ARHGEF12	Inhib3	GroupDE	0	1	16	19	-0.115181656	0.204149645	0.74364117	No
SLC38A1	Inhib3	GroupDE	0	0	16	19	-0.115703813	0.208219216	0.74364117	No
PRPF40B	Inhib3	GroupDE	1	0	16	19	-0.174039978	0.202511269	0.74364117	No
NAV3	Inhib3	GroupDE	0	0	16	19	-0.10256278	0.203183443	0.74364117	No
SLC41A2	Inhib3	GroupDE	0	0	16	19	-0.140205288	0.206447971	0.74364117	No
ENSG00000257545	Inhib3	GroupDE	0	0	16	19	0.195028038	0.209594034	0.74364117	No
PITPNM2	Inhib3	GroupDE	0	0	16	19	0.131526119	0.211405731	0.74364117	No
RBM26	Inhib3	GroupDE	0	0	16	19	-0.140796453	0.206150468	0.74364117	No
PPP1R13B	Inhib3	GroupDE	0	1	16	19	0.146661781	0.209706529	0.74364117	No
PYGO1	Inhib3	GroupDE	0	1	16	19	-0.192552828	0.204377079	0.74364117	No
ADAM10	Inhib3	GroupDE	0	1	16	19	-0.190149993	0.204347128	0.74364117	No
RCN2	Inhib3	GroupDE	1	1	16	19	0.158152547	0.204680955	0.74364117	No
ENSG00000259995	Inhib3	GroupDE	1	1	16	19	0.31126091	0.202474145	0.74364117	No
RPA1	Inhib3	GroupDE	2	2	16	19	0.238609895	0.20685715	0.74364117	No
ALOX12-AS1	Inhib3	GroupDE	0	0	16	19	0.161250635	0.210795756	0.74364117	No
TUBB4A	Inhib3	GroupDE	3	4	16	19	-0.315591933	0.209581447	0.74364117	No
EML2	Inhib3	GroupDE	2	1	16	19	0.212638752	0.206816429	0.74364117	No
SLC8A2	Inhib3	GroupDE	2	1	16	19	0.216755575	0.20902161	0.74364117	No
ENSG00000268205	Inhib3	GroupDE	1	1	16	19	0.243907511	0.207110891	0.74364117	No
TOP1	Inhib3	GroupDE	0	2	16	19	0.175112325	0.20829645	0.74364117	No
HSPA13	Inhib3	GroupDE	2	3	16	19	-0.234118627	0.207141066	0.74364117	No
TCP10L	Inhib3	GroupDE	0	0	16	19	-0.176107809	0.21025861	0.74364117	No
TMEM184B	Inhib3	GroupDE	2	0	16	19	0.218510443	0.211082905	0.74364117	No
ATXN10	Inhib3	GroupDE	0	1	16	19	0.127249988	0.208413	0.74364117	No
BRD1	Inhib3	GroupDE	1	2	16	19	0.208462748	0.209925473	0.74364117	No
BRWD3	Inhib3	GroupDE	1	1	16	19	0.18913166	0.203853706	0.74364117	No
GPRASP1	Inhib3	GroupDE	1	0	16	19	-0.157782914	0.203270859	0.74364117	No
MT-CO2	Inhib3	GroupDE	0	0	16	19	-0.347503129	0.208720325	0.74364117	No
FRMD4B	OL3	GroupDE	0	0	14	18	0.096967326	0.177867006	0.743668859	No
MACROH2A1	OPC	GroupDE	0	2	16	19	-0.120386884	0.207581421	0.743944768	No
SP1	OPC	GroupDE	0	2	16	19	-0.206604225	0.207666123	0.743944768	No
IPO5	OPC	GroupDE	0	1	16	19	-0.133403638	0.207618363	0.743944768	No
HAPLN2	OL3	GroupDE	0	0	14	18	0.14435838	0.178215583	0.744022366	No
WBP1	OL3	GroupDE	1	1	14	18	0.293037355	0.178690426	0.744022366	No
LCORL	OL3	GroupDE	0	0	14	18	-0.146579952	0.178605632	0.744022366	No
TMEM165	OL3	GroupDE	0	0	14	18	0.105927465	0.178332811	0.744022366	No
ENSG00000287044	OL3	GroupDE	0	2	14	18	-0.261563194	0.1785028	0.744022366	No
G2E3	OL3	GroupDE	0	0	14	18	-0.186831144	0.17823179	0.744022366	No
DYNLRB2-AS1	OL3	GroupDE	0	2	14	18	-0.270180788	0.17893868	0.744022366	No
SPPL2B	OL3	GroupDE	0	2	14	18	0.267316202	0.178858226	0.744022366	No
ZNF382	OL3	GroupDE	0	2	14	18	-0.271219628	0.178538183	0.744022366	No
ADA	OL3	GroupDE	0	2	14	18	0.306089881	0.178819669	0.744022366	No
MT-ND1	OL3	GroupDE	2	5	14	18	-0.323317824	0.178124361	0.744022366	No
FAM210A	OPC	GroupDE	0	1	16	19	0.129872308	0.20781353	0.744037986	No
ZNF772	OPC	GroupDE	0	1	16	19	-0.184790547	0.20775544	0.744037986	No
TIPARP	OPC	GroupDE	0	1	16	19	-0.178492691	0.208062493	0.744060122	No
TMEM243	OPC	GroupDE	0	2	16	19	0.234380101	0.207988969	0.744060122	No
PTPRZ1	OPC	GroupDE	0	0	16	19	-0.098438079	0.207955237	0.744060122	No
AKNA	OPC	GroupDE	0	1	16	19	-0.124609626	0.208007275	0.744060122	No
RPS15	Inhib3	GroupDE	2	0	16	19	0.218395008	0.21247762	0.744344202	No
LMTK3	Inhib3	GroupDE	1	1	16	19	0.175221837	0.212603984	0.744344202	No
ABCA5	Inhib3	GroupDE	0	0	16	19	-0.120833906	0.212771853	0.744394455	No
TTC3	Inhib4	GroupDE	0	0	14	17	0.20520858	0.090876732	0.744478763	No
INTS7	OL3	GroupDE	0	0	14	18	-0.219696695	0.179577247	0.744533625	No
ENSG00000290888	OL3	GroupDE	3	7	14	18	-0.540969521	0.17960044	0.744533625	No
CNTNAP2	OL3	GroupDE	0	0	14	18	-0.235775169	0.179497397	0.744533625	No
ZFP1	OL3	GroupDE	2	0	14	18	-0.3504727	0.179519789	0.744533625	No
DYM	OL3	GroupDE	0	0	14	18	-0.10723627	0.179419854	0.744533625	No
ZNF532	OL3	GroupDE	0	0	14	18	-0.11833597	0.179232834	0.744533625	No
FAXDC2	OL3	GroupDE	0	0	14	18	0.125758956	0.17970544	0.744596605	No
MINDY1	OPC	GroupDE	0	4	16	19	0.218290569	0.208575911	0.744699908	No
CCDC138	OPC	GroupDE	0	1	16	19	-0.13527081	0.208666627	0.744699908	No
ENSG00000291078	OPC	GroupDE	0	4	16	19	-0.247668065	0.20856572	0.744699908	No
IDI2-AS1	OPC	GroupDE	0	2	16	19	0.284331414	0.208562125	0.744699908	No
ARG2	OPC	GroupDE	0	3	16	19	0.267164235	0.208617225	0.744699908	No
CRIP2	OPC	GroupDE	2	4	16	19	0.330754929	0.208423009	0.744699908	No
SEMA6B	OPC	GroupDE	0	1	16	19	-0.119554477	0.208536034	0.744699908	No
NCAM1	OPC	GroupDE	0	0	16	19	0.088906215	0.208747762	0.744772647	No
RASA1	Inhib3	GroupDE	0	0	16	19	0.131806027	0.213221925	0.744894176	No
FAM110B	Inhib3	GroupDE	0	0	16	19	-0.098829308	0.213187565	0.744894176	No
RPL14	OL3	GroupDE	1	0	14	18	-0.333970696	0.179876614	0.744933571	No
VSNL1	OPC	GroupDE	2	7	16	19	0.437945304	0.208887137	0.745053074	No
PUM2	OPC	GroupDE	0	0	16	19	-0.091732991	0.209384343	0.745140067	No
DHFR2	OPC	GroupDE	0	3	16	19	-0.262927188	0.209009086	0.745140067	No
NCBP2	OPC	GroupDE	0	2	16	19	-0.187301998	0.209458575	0.745140067	No
NSD3	OPC	GroupDE	0	0	16	19	0.083745594	0.209237814	0.745140067	No
FAM66C	OPC	GroupDE	0	0	16	19	0.09015517	0.209406423	0.745140067	No
GPALPP1	OPC	GroupDE	0	1	16	19	-0.109281384	0.209160369	0.745140067	No
KIAA0586	OPC	GroupDE	0	0	16	19	-0.104138437	0.209401074	0.745140067	No
CEP20	OPC	GroupDE	0	0	16	19	0.150887506	0.209067488	0.745140067	No
ZNF407	OPC	GroupDE	0	0	16	19	-0.106192859	0.209094336	0.745140067	No
PABIR3	OL3	GroupDE	0	1	14	18	-0.266519138	0.180062283	0.7453302	No
TIGD4	OPC	GroupDE	0	3	16	19	-0.252688268	0.20958689	0.74538024	No
UBE2R2	Inhib3	GroupDE	0	1	16	19	-0.150699337	0.213525396	0.745417311	No
TSNAX	OL2	GroupDE	1	1	16	19	0.222142891	0.252682408	0.745751943	No
EIF1B-AS1	OL2	GroupDE	0	1	16	19	0.194785138	0.252566014	0.745751943	No
ARHGAP21	OL2	GroupDE	0	0	16	19	-0.10798333	0.252757602	0.745751943	No
NDRG2	OL2	GroupDE	0	2	16	19	0.209997147	0.252749982	0.745751943	No
STAG3L5P	Inhib3	GroupDE	1	0	16	19	0.205957177	0.214121112	0.745908068	No
NR6A1	Inhib3	GroupDE	0	0	16	19	0.150650935	0.214127455	0.745908068	No
ZNF821	Inhib3	GroupDE	1	2	16	19	0.21873463	0.21411212	0.745908068	No
TESK2	OL2	GroupDE	0	1	16	19	-0.157630252	0.253392924	0.746087954	No
CDC42SE1	OL2	GroupDE	1	2	16	19	0.319460127	0.253166051	0.746087954	No
PCYT1A	OL2	GroupDE	1	1	16	19	0.273340581	0.253440596	0.746087954	No
TMEM64	OL2	GroupDE	0	1	16	19	-0.186902414	0.253456837	0.746087954	No
SPATA22	OL2	GroupDE	1	4	16	19	0.312418228	0.253443679	0.746087954	No
SLC25A27	OL3	GroupDE	0	0	14	18	0.14556628	0.180361339	0.74619554	No
APLF	OL2	GroupDE	0	2	16	19	0.197367755	0.253729472	0.746201165	No
ANKZF1	OL2	GroupDE	1	1	16	19	0.262668305	0.25372324	0.746201165	No
DNAJB2	OL2	GroupDE	0	0	16	19	-0.143823613	0.253999717	0.746307145	No
RB1CC1	OL2	GroupDE	0	2	16	19	-0.196738842	0.253958513	0.746307145	No
CASC3	OPC	GroupDE	0	1	16	19	0.130150066	0.209923638	0.746361335	No
CA8	Inhib3	GroupDE	1	2	16	19	0.285984844	0.214443472	0.746472648	No
PRDM2	Inhib3	GroupDE	0	0	16	19	-0.132708179	0.228217699	0.746712295	No
KAZN-AS1	Inhib3	GroupDE	3	1	16	19	0.360359743	0.227034698	0.746712295	No
CDC42	Inhib3	GroupDE	0	0	16	19	0.158010196	0.225022922	0.746712295	No
EPB41	Inhib3	GroupDE	3	4	16	19	-0.414521288	0.225086969	0.746712295	No
SFPQ	Inhib3	GroupDE	0	0	16	19	-0.11538821	0.228075712	0.746712295	No
NFIA	Inhib3	GroupDE	0	1	16	19	-0.295360874	0.216450707	0.746712295	No
MIGA1	Inhib3	GroupDE	0	1	16	19	-0.133751802	0.223714071	0.746712295	No
SMYD3	Inhib3	GroupDE	0	0	16	19	-0.122594465	0.217888414	0.746712295	No
ITGB1BP1	Inhib3	GroupDE	0	0	16	19	0.189558369	0.22357773	0.746712295	No
HPCAL1	Inhib3	GroupDE	0	0	16	19	0.137994951	0.220057774	0.746712295	No
MTA3	Inhib3	GroupDE	1	0	16	19	-0.16630471	0.215616414	0.746712295	No
EXOC6B	Inhib3	GroupDE	0	0	16	19	-0.096724118	0.22475292	0.746712295	No
TBC1D8	Inhib3	GroupDE	0	0	16	19	-0.189700716	0.223934824	0.746712295	No
CCDC138	Inhib3	GroupDE	0	1	16	19	0.158846243	0.220860363	0.746712295	No
FMNL2	Inhib3	GroupDE	0	0	16	19	0.11067962	0.216890946	0.746712295	No
CREB1	Inhib3	GroupDE	0	1	16	19	0.168685919	0.224692341	0.746712295	No
CHL1	Inhib3	GroupDE	0	0	16	19	-0.108385442	0.225409562	0.746712295	No
AZI2	Inhib3	GroupDE	0	0	16	19	0.176908448	0.218313948	0.746712295	No
ZNF445	Inhib3	GroupDE	1	0	16	19	0.197445793	0.220173178	0.746712295	No
EIF4E3	Inhib3	GroupDE	0	1	16	19	-0.185847655	0.226176262	0.746712295	No
FGF12	Inhib3	GroupDE	0	0	16	19	-0.100137438	0.224793958	0.746712295	No
PAK2	Inhib3	GroupDE	1	1	16	19	0.210436118	0.226853214	0.746712295	No
GABRA2	Inhib3	GroupDE	0	0	16	19	-0.237343855	0.22553393	0.746712295	No
SHROOM3	Inhib3	GroupDE	4	1	16	19	0.401441351	0.222752117	0.746712295	No
ELOVL6	Inhib3	GroupDE	1	2	16	19	-0.214176481	0.219434429	0.746712295	No
SREK1	Inhib3	GroupDE	0	0	16	19	-0.183828208	0.21864397	0.746712295	No
SSBP2	Inhib3	GroupDE	0	0	16	19	-0.110535462	0.223163032	0.746712295	No
RGMB	Inhib3	GroupDE	0	0	16	19	-0.156473852	0.225550247	0.746712295	No
HSPA4	Inhib3	GroupDE	0	1	16	19	-0.192416975	0.215870503	0.746712295	No
PAIP2	Inhib3	GroupDE	0	1	16	19	0.171981816	0.219868299	0.746712295	No
SFXN1	Inhib3	GroupDE	1	1	16	19	0.207347922	0.227353147	0.746712295	No
ATF6B	Inhib3	GroupDE	0	2	16	19	0.239458129	0.224462015	0.746712295	No
ENSG00000271860	Inhib3	GroupDE	1	4	16	19	-0.287616835	0.224042919	0.746712295	No
TSTD3	Inhib3	GroupDE	2	2	16	19	-0.275547135	0.219965198	0.746712295	No
RNF217	Inhib3	GroupDE	0	1	16	19	-0.148809585	0.227061174	0.746712295	No
TAB2	Inhib3	GroupDE	0	0	16	19	-0.170054777	0.216502673	0.746712295	No
EEPD1	Inhib3	GroupDE	0	0	16	19	0.124138165	0.219657185	0.746712295	No
ZNF789	Inhib3	GroupDE	2	3	16	19	0.286781382	0.217418348	0.746712295	No
LINC00513	Inhib3	GroupDE	3	1	16	19	0.293492414	0.227866666	0.746712295	No
PRKAG2	Inhib3	GroupDE	3	1	16	19	-0.310578596	0.216841042	0.746712295	No
ASPH	Inhib3	GroupDE	0	0	16	19	-0.149994097	0.215830756	0.746712295	No
CSPP1	Inhib3	GroupDE	0	0	16	19	-0.166557042	0.218706242	0.746712295	No
RALYL	Inhib3	GroupDE	0	0	16	19	-0.143604739	0.226675113	0.746712295	No
VIRMA	Inhib3	GroupDE	1	1	16	19	0.195382501	0.217204012	0.746712295	No
PABPC1	Inhib3	GroupDE	0	1	16	19	-0.213685436	0.218280521	0.746712295	No
DIRAS2	Inhib3	GroupDE	0	1	16	19	-0.232030685	0.216227894	0.746712295	No
SPTLC1	Inhib3	GroupDE	0	1	16	19	0.22200175	0.227849158	0.746712295	No
CENPP	Inhib3	GroupDE	0	0	16	19	0.184966156	0.222931403	0.746712295	No
WNK2	Inhib3	GroupDE	0	0	16	19	-0.127436973	0.218482803	0.746712295	No
ABL1	Inhib3	GroupDE	0	1	16	19	0.141660335	0.219027431	0.746712295	No
NMT2	Inhib3	GroupDE	1	0	16	19	0.217013806	0.22810417	0.746712295	No
HNRNPH3	Inhib3	GroupDE	1	2	16	19	-0.195616758	0.226408536	0.746712295	No
IPO7	Inhib3	GroupDE	0	0	16	19	-0.175965921	0.223310902	0.746712295	No
NAV2	Inhib3	GroupDE	0	0	16	19	0.091642271	0.214858329	0.746712295	No
TRIM44	Inhib3	GroupDE	0	0	16	19	-0.121094144	0.224433099	0.746712295	No
TSPAN18	Inhib3	GroupDE	0	0	16	19	0.225100538	0.2168914	0.746712295	No
NEAT1	Inhib3	GroupDE	5	11	16	19	-0.410140159	0.21938551	0.746712295	No
RBM14	Inhib3	GroupDE	1	1	16	19	-0.215579284	0.221390705	0.746712295	No
C11orf54	Inhib3	GroupDE	1	1	16	19	0.211491227	0.21693237	0.746712295	No
CCDC82	Inhib3	GroupDE	0	1	16	19	-0.159317151	0.223609738	0.746712295	No
DDX10	Inhib3	GroupDE	0	0	16	19	-0.159859191	0.22228575	0.746712295	No
IQSEC3	Inhib3	GroupDE	0	0	16	19	0.187326004	0.214712276	0.746712295	No
RAB3IP	Inhib3	GroupDE	0	0	16	19	-0.133952985	0.222085477	0.746712295	No
OSBPL8	Inhib3	GroupDE	0	0	16	19	-0.133375408	0.223888701	0.746712295	No
TMTC3	Inhib3	GroupDE	1	1	16	19	0.199879858	0.216722649	0.746712295	No
ABCB9	Inhib3	GroupDE	0	1	16	19	0.199868167	0.221685407	0.746712295	No
ACIN1	Inhib3	GroupDE	0	1	16	19	0.17409884	0.226019319	0.746712295	No
PSMA3-AS1	Inhib3	GroupDE	0	0	16	19	-0.192230276	0.21900052	0.746712295	No
GPR135	Inhib3	GroupDE	1	0	16	19	-0.19023508	0.217041789	0.746712295	No
SLC25A29	Inhib3	GroupDE	1	0	16	19	0.198580313	0.227837941	0.746712295	No
DPH6	Inhib3	GroupDE	1	0	16	19	-0.172224143	0.226832716	0.746712295	No
CATSPER2	Inhib3	GroupDE	0	1	16	19	0.17010467	0.225728204	0.746712295	No
RNF111	Inhib3	GroupDE	0	0	16	19	0.149357222	0.218700706	0.746712295	No
PPCDC	Inhib3	GroupDE	2	1	16	19	0.229397411	0.222610885	0.746712295	No
ATP6V0C	Inhib3	GroupDE	2	1	16	19	0.154307482	0.215812275	0.746712295	No
RBBP6	Inhib3	GroupDE	0	0	16	19	-0.194113502	0.223252425	0.746712295	No
ENSG00000290928	Inhib3	GroupDE	0	0	16	19	0.112714001	0.227692088	0.746712295	No
TLK2	Inhib3	GroupDE	0	0	16	19	-0.182773632	0.222201868	0.746712295	No
RPL38	Inhib3	GroupDE	1	1	16	19	0.262745561	0.225602936	0.746712295	No
ZNF516	Inhib3	GroupDE	1	0	16	19	0.196789277	0.226699492	0.746712295	No
LINC00662	Inhib3	GroupDE	1	0	16	19	-0.173165709	0.224953184	0.746712295	No
SAE1	Inhib3	GroupDE	1	1	16	19	0.202298987	0.220044995	0.746712295	No
CACNG7	Inhib3	GroupDE	0	1	16	19	0.184772244	0.227835501	0.746712295	No
RALGAPA2	Inhib3	GroupDE	0	0	16	19	-0.150644799	0.219609974	0.746712295	No
ENSG00000232855	Inhib3	GroupDE	2	2	16	19	-0.310862729	0.224152844	0.746712295	No
PCBP3	Inhib3	GroupDE	0	0	16	19	0.198008599	0.224736905	0.746712295	No
EIF1AX	Inhib3	GroupDE	0	0	16	19	-0.170443808	0.222511416	0.746712295	No
UBQLN2	Inhib3	GroupDE	2	1	16	19	-0.26711282	0.21638919	0.746712295	No
RLIM	Inhib3	GroupDE	0	1	16	19	-0.221208521	0.226018828	0.746712295	No
HSPA1A	OL2	GroupDE	0	3	16	19	-0.567590789	0.254386924	0.746756274	No
UTP20	OL2	GroupDE	0	3	16	19	0.193279543	0.254358641	0.746756274	No
NSA2	OPC	GroupDE	0	2	16	19	-0.135314144	0.210115352	0.746826357	No
FXR1	Inhib3	GroupDE	0	0	16	19	-0.146155648	0.22845967	0.746955231	No
LMBR1	Inhib3	GroupDE	0	1	16	19	0.183266796	0.228600034	0.746955231	No
BARD1	OL3	GroupDE	0	0	14	18	-0.222467305	0.180652757	0.747028432	No
OGFOD3	OPC	GroupDE	0	3	16	19	-0.193148548	0.210280068	0.747195176	No
FSTL5	Inhib1	GroupDE	0	0	15	18	-0.250307634	0.079052503	0.747288526	No
CTNNA3	Inhib1	GroupDE	0	0	15	18	0.329877282	0.078788823	0.747288526	No
OSBPL1A	Inhib1	GroupDE	0	0	15	18	0.172090446	0.079243321	0.747288526	No
LINC01409	OPC	GroupDE	0	3	16	19	-0.174474597	0.212374727	0.747544624	No
ISG15	OPC	GroupDE	1	3	16	19	0.322072249	0.212077674	0.747544624	No
TNFRSF14	OPC	GroupDE	2	3	16	19	0.280600097	0.211439588	0.747544624	No
LINC01355	OPC	GroupDE	0	1	16	19	-0.148114782	0.211084232	0.747544624	No
LRRC42	OPC	GroupDE	1	3	16	19	-0.22198435	0.211861549	0.747544624	No
TGFBR3	OPC	GroupDE	0	1	16	19	-0.215177511	0.210709829	0.747544624	No
GSTM4	OPC	GroupDE	0	3	16	19	0.264605131	0.214001742	0.747544624	No
KCND3	OPC	GroupDE	0	0	16	19	0.098691116	0.213207465	0.747544624	No
ENSG00000291243	OPC	GroupDE	0	4	16	19	0.26655598	0.214390263	0.747544624	No
ENSG00000285847	OPC	GroupDE	0	3	16	19	0.26055979	0.212229414	0.747544624	No
PAPOLG	OPC	GroupDE	0	1	16	19	-0.173322174	0.212469304	0.747544624	No
PELI1	OPC	GroupDE	0	1	16	19	-0.108250984	0.211080129	0.747544624	No
TEX261	OPC	GroupDE	0	2	16	19	-0.167422322	0.211727198	0.747544624	No
STARD7-AS1	OPC	GroupDE	0	3	16	19	-0.195359749	0.21233531	0.747544624	No
ENSG00000224789	OPC	GroupDE	0	3	16	19	-0.245359631	0.213050311	0.747544624	No
COBLL1	OPC	GroupDE	0	4	16	19	-0.286853675	0.212019257	0.747544624	No
GAD1	OPC	GroupDE	0	1	16	19	-0.186923178	0.211952209	0.747544624	No
MAIP1	OPC	GroupDE	0	2	16	19	-0.209187045	0.21195691	0.747544624	No
ALS2	OPC	GroupDE	0	1	16	19	-0.108698377	0.21139878	0.747544624	No
PDE6D	OPC	GroupDE	0	1	16	19	-0.126050226	0.211524638	0.747544624	No
ENSG00000227033	OPC	GroupDE	1	5	16	19	0.386799528	0.212092151	0.747544624	No
D2HGDH	OPC	GroupDE	0	1	16	19	0.1331579	0.212049482	0.747544624	No
RTP5	OPC	GroupDE	0	0	16	19	0.140302047	0.214156206	0.747544624	No
RPL15	OPC	GroupDE	0	2	16	19	0.200714478	0.212207239	0.747544624	No
RARB	OPC	GroupDE	0	1	16	19	-0.181422115	0.214646874	0.747544624	No
PLSCR4	OPC	GroupDE	0	1	16	19	-0.102084807	0.211319036	0.747544624	No
P2RY12	OPC	GroupDE	0	3	16	19	-0.220493452	0.213944812	0.747544624	No
WDR36	OPC	GroupDE	0	0	16	19	-0.123892055	0.211356094	0.747544624	No
ENSG00000289085	OPC	GroupDE	0	1	16	19	0.151721985	0.214649784	0.747544624	No
ENSG00000290968	OPC	GroupDE	0	2	16	19	-0.162413873	0.214561357	0.747544624	No
ENSG00000247925	OPC	GroupDE	0	1	16	19	0.147792434	0.214438556	0.747544624	No
PBX2	OPC	GroupDE	0	1	16	19	0.158702371	0.212909769	0.747544624	No
POU3F2	OPC	GroupDE	0	1	16	19	-0.123609834	0.212719263	0.747544624	No
ENPP1	OPC	GroupDE	0	1	16	19	-0.164679431	0.214705696	0.747544624	No
SPDYE1	OPC	GroupDE	0	2	16	19	0.270112013	0.212816418	0.747544624	No
DOCK4	OPC	GroupDE	0	0	16	19	0.089268934	0.213471848	0.747544624	No
LINC-PINT	OPC	GroupDE	0	0	16	19	0.120119615	0.214707939	0.747544624	No
MTBP	OPC	GroupDE	0	2	16	19	0.179185559	0.212288707	0.747544624	No
CCDC107	OPC	GroupDE	0	5	16	19	0.254765247	0.214468976	0.747544624	No
ARRDC1	OPC	GroupDE	2	5	16	19	0.338005437	0.211519435	0.747544624	No
ZNF438	OPC	GroupDE	0	1	16	19	0.095272246	0.211530772	0.747544624	No
ZNF37A	OPC	GroupDE	0	1	16	19	0.107054101	0.214249203	0.747544624	No
ALOX5	OPC	GroupDE	0	1	16	19	-0.215463386	0.214697161	0.747544624	No
SGMS1	OPC	GroupDE	0	0	16	19	0.107282826	0.213931027	0.747544624	No
DDB1	OPC	GroupDE	0	2	16	19	-0.12804266	0.212768169	0.747544624	No
CCS	OPC	GroupDE	1	1	16	19	0.188770752	0.213271904	0.747544624	No
SIDT2	OPC	GroupDE	0	1	16	19	0.145962309	0.211361645	0.747544624	No
ACAD8	OPC	GroupDE	0	1	16	19	0.182004166	0.213331995	0.747544624	No
ZNF641	OPC	GroupDE	0	2	16	19	-0.161630774	0.212715175	0.747544624	No
BICDL1	OPC	GroupDE	1	5	16	19	0.245155174	0.214009645	0.747544624	No
PPP1R3E	OPC	GroupDE	0	1	16	19	0.18353656	0.213564684	0.747544624	No
CMTM5	OPC	GroupDE	0	1	16	19	0.173673836	0.210794206	0.747544624	No
ARID4A	OPC	GroupDE	0	0	16	19	-0.100741298	0.213600793	0.747544624	No
NEK9	OPC	GroupDE	0	1	16	19	-0.104407547	0.210674984	0.747544624	No
MKRN3	OPC	GroupDE	0	0	16	19	0.097602154	0.213218029	0.747544624	No
ENSG00000291259	OPC	GroupDE	0	1	16	19	0.123309958	0.211186205	0.747544624	No
PIGB	OPC	GroupDE	0	0	16	19	-0.129443743	0.21388373	0.747544624	No
ENSG00000261386	OPC	GroupDE	0	1	16	19	-0.158023937	0.211005847	0.747544624	No
NLGN2	OPC	GroupDE	0	0	16	19	0.105024783	0.213919054	0.747544624	No
TRIM37	OPC	GroupDE	0	1	16	19	-0.115872812	0.213815042	0.747544624	No
ATP5PD	OPC	GroupDE	1	2	16	19	0.224548633	0.212344228	0.747544624	No
RELCH	OPC	GroupDE	0	1	16	19	-0.104803931	0.212112815	0.747544624	No
MIER2	OPC	GroupDE	0	1	16	19	0.173711883	0.212866159	0.747544624	No
TRMT1	OPC	GroupDE	1	2	16	19	0.228435875	0.214358239	0.747544624	No
ZNF155	OPC	GroupDE	0	1	16	19	-0.158137047	0.212755742	0.747544624	No
TNFRSF6B	OPC	GroupDE	1	4	16	19	0.27515047	0.214691025	0.747544624	No
SGSM3-AS1	OPC	GroupDE	0	5	16	19	0.378339227	0.214588182	0.747544624	No
ZRSR2	OPC	GroupDE	0	2	16	19	-0.174396128	0.211133292	0.747544624	No
TCEAL1	OPC	GroupDE	0	2	16	19	0.215293413	0.214282326	0.747544624	No
ENSG00000291034	OPC	GroupDE	0	2	16	19	-0.275468948	0.214548171	0.747544624	No
USP9Y	OPC	GroupDE	0	1	16	19	-0.227713469	0.214218266	0.747544624	No
LINC00624	OPC	GroupDE	0	3	16	19	0.337046	0.215134908	0.747545022	No
PTCD2	OPC	GroupDE	0	0	16	19	-0.144288546	0.215114876	0.747545022	No
DPP7	OPC	GroupDE	0	1	16	19	0.191174115	0.215118682	0.747545022	No
PEBP1	OPC	GroupDE	0	2	16	19	0.245423961	0.215011758	0.747545022	No
SRC	OPC	GroupDE	0	3	16	19	-0.168730567	0.214898513	0.747545022	No
SF3A1	OPC	GroupDE	1	3	16	19	0.241110186	0.215121219	0.747545022	No
NAP1L2	OPC	GroupDE	1	4	16	19	-0.27436255	0.215096347	0.747545022	No
DNAJC11	OL3	GroupDE	0	2	14	18	0.231335871	0.182754196	0.747692738	No
ADPRS	OL3	GroupDE	0	4	14	18	-0.3052185	0.184663139	0.747692738	No
ATAD2B	OL3	GroupDE	0	0	14	18	-0.137449816	0.181042899	0.747692738	No
GTDC1	OL3	GroupDE	0	0	14	18	-0.111873949	0.182123423	0.747692738	No
GRM7	OL3	GroupDE	5	9	14	18	-0.523609837	0.185098482	0.747692738	No
OSBPL11	OL3	GroupDE	0	1	14	18	-0.214512761	0.182335026	0.747692738	No
ZFYVE28	OL3	GroupDE	1	1	14	18	0.316782378	0.181677435	0.747692738	No
DCUN1D4	OL3	GroupDE	0	0	14	18	-0.140304089	0.185169908	0.747692738	No
ANKRD17	OL3	GroupDE	0	0	14	18	-0.111010378	0.182446745	0.747692738	No
MCUB	OL3	GroupDE	0	1	14	18	-0.260539088	0.184064607	0.747692738	No
NOCT	OL3	GroupDE	0	2	14	18	0.361182212	0.185108088	0.747692738	No
ZNF131	OL3	GroupDE	0	0	14	18	0.157934862	0.181838757	0.747692738	No
PLPP1	OL3	GroupDE	0	0	14	18	-0.121485334	0.183378915	0.747692738	No
ELL2	OL3	GroupDE	0	0	14	18	-0.119342045	0.184457822	0.747692738	No
FAM13B	OL3	GroupDE	0	0	14	18	0.125404136	0.18369316	0.747692738	No
ATP6V0E1	OL3	GroupDE	0	0	14	18	0.20232199	0.181393498	0.747692738	No
RMND1	OL3	GroupDE	0	2	14	18	-0.255957915	0.184567189	0.747692738	No
GUSB	OL3	GroupDE	0	2	14	18	0.318967484	0.181270755	0.747692738	No
TMEM209	OL3	GroupDE	0	1	14	18	-0.254253282	0.184781129	0.747692738	No
VPS37A	OL3	GroupDE	0	0	14	18	-0.179298811	0.18132136	0.747692738	No
RPL35	OL3	GroupDE	2	5	14	18	-0.410274382	0.182386764	0.747692738	No
DDX31	OL3	GroupDE	0	1	14	18	-0.263236266	0.184198374	0.747692738	No
NOTCH1	OL3	GroupDE	0	2	14	18	-0.228024487	0.184929586	0.747692738	No
MICU1	OL3	GroupDE	0	0	14	18	-0.144946136	0.184512887	0.747692738	No
SORBS1	OL3	GroupDE	3	5	14	18	-0.38051314	0.183309737	0.747692738	No
ARMH3	OL3	GroupDE	0	0	14	18	0.129686073	0.183692958	0.747692738	No
CCS	OL3	GroupDE	1	2	14	18	0.317070436	0.181697554	0.747692738	No
PPM1H	OL3	GroupDE	0	0	14	18	0.122947422	0.183989972	0.747692738	No
FRS2	OL3	GroupDE	0	0	14	18	-0.132282744	0.185145347	0.747692738	No
PEBP1	OL3	GroupDE	0	0	14	18	-0.259861646	0.183556479	0.747692738	No
CDK2AP1	OL3	GroupDE	1	2	14	18	-0.304934214	0.184515157	0.747692738	No
TPT1-AS1	OL3	GroupDE	0	0	14	18	0.13419303	0.184872344	0.747692738	No
DDHD1	OL3	GroupDE	0	0	14	18	-0.13309812	0.18424941	0.747692738	No
NEK9	OL3	GroupDE	0	0	14	18	0.205102037	0.184266974	0.747692738	No
PAPOLA	OL3	GroupDE	0	0	14	18	-0.148814031	0.184992799	0.747692738	No
SNHG14	OL3	GroupDE	0	0	14	18	-0.127115271	0.182202904	0.747692738	No
ANKS3	OL3	GroupDE	0	1	14	18	0.221534228	0.182491934	0.747692738	No
ASPHD1	OL3	GroupDE	0	0	14	18	0.188842855	0.181482577	0.747692738	No
BBS2	OL3	GroupDE	0	0	14	18	0.154579414	0.183551268	0.747692738	No
GCSH	OL3	GroupDE	0	1	14	18	0.244000569	0.184257226	0.747692738	No
FBXO31	OL3	GroupDE	0	3	14	18	-0.286693304	0.185232286	0.747692738	No
TRPV3	OL3	GroupDE	0	0	14	18	-0.243931029	0.183248871	0.747692738	No
PEMT	OL3	GroupDE	0	0	14	18	0.397163026	0.184635202	0.747692738	No
MAP2K6	OL3	GroupDE	0	1	14	18	-0.180361001	0.18118127	0.747692738	No
BABAM1	OL3	GroupDE	1	2	14	18	-0.292255448	0.18202929	0.747692738	No
ENSG00000291131	OL3	GroupDE	1	1	14	18	0.379072858	0.181771386	0.747692738	No
SRSF6	OL3	GroupDE	0	0	14	18	0.184567938	0.183282631	0.747692738	No
PAXBP1	OL3	GroupDE	0	0	14	18	0.139191474	0.182961242	0.747692738	No
DIAPH2	OL3	GroupDE	1	2	14	18	-0.3294143	0.182171558	0.747692738	No
ASAP3	OPC	GroupDE	0	1	16	19	-0.139035082	0.215519816	0.747817159	No
EOGT-DT	OPC	GroupDE	3	6	16	19	0.425323379	0.215340546	0.747817159	No
FAM131A	OPC	GroupDE	0	5	16	19	-0.242445386	0.215536795	0.747817159	No
TAF8	OPC	GroupDE	0	1	16	19	-0.13496758	0.215429391	0.747817159	No
TRIL	OPC	GroupDE	1	4	16	19	0.240170275	0.215579235	0.747817159	No
ENSG00000274422	OPC	GroupDE	0	0	16	19	-0.218863811	0.21545528	0.747817159	No
ERCC6L2-AS1	OL2	GroupDE	0	2	16	19	0.222422609	0.254908255	0.747942131	No
BAALC	OL3	GroupDE	2	3	14	18	0.442810337	0.185527771	0.74815698	No
ENSG00000286992	OL3	GroupDE	1	1	14	18	0.245223453	0.185517226	0.74815698	No
PARP12	OPC	GroupDE	0	1	16	19	-0.17101628	0.215792682	0.748345824	No
CCDC150	OL2	GroupDE	3	3	16	19	0.289045484	0.255167338	0.748357774	No
ABHD14A	OPC	GroupDE	2	2	16	19	0.265979546	0.215926353	0.748597615	No
HSDL2-AS1	OPC	GroupDE	0	0	16	19	0.163789812	0.216012473	0.748684453	No
MGLL	OL2	GroupDE	2	2	16	19	0.361619287	0.255503938	0.749000273	No
WDR11-DT	OPC	GroupDE	0	1	16	19	0.112401389	0.216186679	0.749076455	No
UTP11	OPC	GroupDE	0	2	16	19	-0.22480074	0.217171117	0.749114253	No
DENND6A	OPC	GroupDE	0	2	16	19	-0.12264901	0.217106069	0.749114253	No
FOXP1	OPC	GroupDE	0	0	16	19	0.100986622	0.217042004	0.749114253	No
FHIP1A	OPC	GroupDE	0	1	16	19	-0.190336667	0.216489805	0.749114253	No
ENSG00000280241	OPC	GroupDE	1	2	16	19	0.345607037	0.21677611	0.749114253	No
CASP3	OPC	GroupDE	0	3	16	19	-0.184542115	0.217175304	0.749114253	No
LRFN4	OPC	GroupDE	1	3	16	19	-0.239826073	0.216887042	0.749114253	No
DUSP16	OPC	GroupDE	0	1	16	19	-0.09663733	0.217024214	0.749114253	No
LIMA1	OPC	GroupDE	0	0	16	19	0.103717547	0.217155496	0.749114253	No
C12orf43	OPC	GroupDE	0	5	16	19	-0.254049499	0.216905604	0.749114253	No
AKTIP	OPC	GroupDE	0	2	16	19	-0.175614851	0.216524733	0.749114253	No
TUBG2	OPC	GroupDE	0	1	16	19	0.155526224	0.217079965	0.749114253	No
TAF4B	OPC	GroupDE	0	1	16	19	0.151319963	0.216740571	0.749114253	No
KRI1	OPC	GroupDE	0	2	16	19	0.16905136	0.216436286	0.749114253	No
ENSG00000268205	OPC	GroupDE	0	1	16	19	-0.138487406	0.21687363	0.749114253	No
MID2	OPC	GroupDE	0	1	16	19	-0.161042808	0.216566553	0.749114253	No
DOP1A	Inhib3	GroupDE	0	0	16	19	-0.126822777	0.229580043	0.749178327	No
RAN	Inhib3	GroupDE	3	2	16	19	0.267071498	0.229589399	0.749178327	No
KIAA2026	OPC	GroupDE	0	0	16	19	-0.092922998	0.217294874	0.749315854	No
USP32	Inhib3	GroupDE	0	1	16	19	0.150954503	0.229787127	0.749319286	No
LINC01266	OL2	GroupDE	2	5	16	19	-0.308508399	0.255851724	0.74933044	No
UTY	OL2	GroupDE	0	1	16	19	-0.24023775	0.255836526	0.74933044	No
HDX	Inhib3	GroupDE	0	0	16	19	-0.153282103	0.229977921	0.749437459	No
IFT57	OL3	GroupDE	1	2	14	18	-0.31182749	0.186029059	0.749449431	No
ME2	OL3	GroupDE	0	2	14	18	-0.233949026	0.18602245	0.749449431	No
FAM171B	Inhib4	GroupDE	0	1	14	17	-0.335907801	0.092640109	0.749449575	No
PIAS1	Inhib4	GroupDE	1	0	14	17	-0.330105796	0.092675474	0.749449575	No
SCAMP5	Inhib4	GroupDE	0	0	14	17	0.262181051	0.092253782	0.749449575	No
MIR99AHG	Inhib4	GroupDE	0	0	14	17	-0.327848482	0.092028334	0.749449575	No
ACTR8	OPC	GroupDE	0	3	16	19	-0.181025035	0.217430793	0.749471632	No
ARMC1	OPC	GroupDE	0	1	16	19	-0.132127045	0.217959958	0.749471632	No
RBM17	OPC	GroupDE	0	2	16	19	-0.127953746	0.217919625	0.749471632	No
TFAM	OPC	GroupDE	0	1	16	19	-0.167795405	0.217795623	0.749471632	No
GNS	OPC	GroupDE	0	1	16	19	-0.162244474	0.218012549	0.749471632	No
DIS3	OPC	GroupDE	0	1	16	19	-0.13262247	0.217672625	0.749471632	No
TCF12-DT	OPC	GroupDE	0	1	16	19	0.105937907	0.217841565	0.749471632	No
ZNF577	OPC	GroupDE	0	0	16	19	-0.119100288	0.217471324	0.749471632	No
PPP1R12C	OPC	GroupDE	0	1	16	19	0.136465051	0.217993215	0.749471632	No
MZF1	OPC	GroupDE	0	2	16	19	0.166876797	0.217865519	0.749471632	No
BLCAP	OPC	GroupDE	0	2	16	19	0.137051664	0.217538283	0.749471632	No
FEM1C	OPC	GroupDE	0	1	16	19	-0.161061048	0.218130041	0.749562339	No
CA1	OPC	GroupDE	1	4	16	19	0.374666016	0.218199206	0.749562339	No
DEPTOR	OPC	GroupDE	2	5	16	19	0.442739119	0.218222366	0.749562339	No
GNA14	OL2	GroupDE	1	7	16	19	-0.3130403	0.256131584	0.749613276	No
IQCK	OL2	GroupDE	0	1	16	19	0.209031251	0.256183542	0.749613276	No
DOCK7	OPC	GroupDE	0	1	16	19	-0.125339707	0.218527126	0.749810492	No
MRPS5	OPC	GroupDE	0	1	16	19	0.123869858	0.218523908	0.749810492	No
PRRC2B	OPC	GroupDE	0	0	16	19	0.100821091	0.218539268	0.749810492	No
CC2D2B	OPC	GroupDE	0	1	16	19	0.215830023	0.218503009	0.749810492	No
KALRN	OPC	GroupDE	0	0	16	19	0.089746789	0.21869105	0.750121315	No
LBH	OPC	GroupDE	0	2	16	19	-0.210998292	0.219125297	0.750458393	No
ZNF767P	OPC	GroupDE	0	0	16	19	0.107253398	0.219007406	0.750458393	No
ENSG00000257894	OPC	GroupDE	0	5	16	19	0.332271656	0.219139352	0.750458393	No
CEP76	OPC	GroupDE	0	2	16	19	0.172897457	0.218851139	0.750458393	No
ZNF302	OPC	GroupDE	0	1	16	19	-0.113167808	0.219009848	0.750458393	No
PACSIN2	OPC	GroupDE	0	1	16	19	0.122286602	0.219156623	0.750458393	No
MVD	OPC	GroupDE	0	0	16	19	0.162593981	0.219270734	0.750639465	No
TBCEL	OL2	GroupDE	0	1	16	19	0.257793964	0.256675872	0.750709192	No
ATP2C1	OL2	GroupDE	0	0	16	19	-0.208098315	0.258340548	0.750733122	No
ADD1	OL2	GroupDE	0	1	16	19	0.183741821	0.258451039	0.750733122	No
MAML3	OL2	GroupDE	1	1	16	19	-0.209591299	0.257426243	0.750733122	No
ZFAND3	OL2	GroupDE	0	0	16	19	-0.110086226	0.257530207	0.750733122	No
AOAH	OL2	GroupDE	0	2	16	19	0.226990791	0.25709653	0.750733122	No
SPIN1	OL2	GroupDE	0	0	16	19	-0.173833874	0.25732423	0.750733122	No
CENPP	OL2	GroupDE	0	0	16	19	0.222473804	0.25716433	0.750733122	No
FBXO34	OL2	GroupDE	2	3	16	19	0.335823236	0.25836069	0.750733122	No
PPP4R3A	OL2	GroupDE	0	2	16	19	0.229442802	0.257803238	0.750733122	No
SCAPER	OL2	GroupDE	0	0	16	19	-0.140513273	0.257631987	0.750733122	No
TVP23C	OL2	GroupDE	0	2	16	19	0.198941284	0.25825044	0.750733122	No
DNAJC7	OL2	GroupDE	0	3	16	19	0.217961297	0.257166751	0.750733122	No
THOC1	OL2	GroupDE	1	2	16	19	0.196562299	0.257293337	0.750733122	No
ARHGAP35	OL2	GroupDE	0	1	16	19	-0.144774481	0.257943619	0.750733122	No
TTC28-AS1	OL2	GroupDE	0	2	16	19	0.20555226	0.258324443	0.750733122	No
UBE2W	Inhib3	GroupDE	0	0	16	19	-0.144596857	0.230740007	0.750736784	No
C11orf80	Inhib3	GroupDE	0	0	16	19	-0.153888392	0.230582495	0.750736784	No
CADM1	Inhib3	GroupDE	0	0	16	19	-0.119068669	0.230962702	0.750736784	No
ZNF280D	Inhib3	GroupDE	0	0	16	19	-0.118221354	0.230995934	0.750736784	No
COX18	OPC	GroupDE	0	4	16	19	-0.173346526	0.219489875	0.750871702	No
SLC9A3-AS1	OPC	GroupDE	0	3	16	19	0.277636792	0.219663283	0.750871702	No
GRIA1	OPC	GroupDE	0	0	16	19	-0.187646322	0.219567105	0.750871702	No
LINC02981	OPC	GroupDE	0	1	16	19	0.443436322	0.219665643	0.750871702	No
TELO2	OPC	GroupDE	0	3	16	19	0.157672934	0.219767327	0.750871702	No
ENSG00000268362	OPC	GroupDE	0	1	16	19	-0.139076689	0.219563299	0.750871702	No
SHISA7	OPC	GroupDE	0	1	16	19	0.109470015	0.219738881	0.750871702	No
PPP2R2C	Inhib1	GroupDE	0	0	15	18	0.210860821	0.080108563	0.750897135	No
ZNF280D	Inhib1	GroupDE	0	0	15	18	-0.226742644	0.08006368	0.750897135	No
ZNF660	OPC	GroupDE	0	1	16	19	0.169425491	0.219891414	0.751086332	No
PTP4A2	OPC	GroupDE	2	5	16	19	0.415999447	0.220148932	0.751337906	No
NLGN1	OPC	GroupDE	0	0	16	19	-0.101403608	0.220132931	0.751337906	No
PRORP	OPC	GroupDE	0	0	16	19	-0.10369221	0.220034837	0.751337906	No
LINC00115	OPC	GroupDE	0	3	16	19	0.221040223	0.221556041	0.751797404	No
ATG4C	OPC	GroupDE	0	1	16	19	-0.147907971	0.221128465	0.751797404	No
THUMPD2	OPC	GroupDE	0	1	16	19	-0.120500082	0.221259574	0.751797404	No
ZFP36L2	OPC	GroupDE	0	1	16	19	-0.145441338	0.221333867	0.751797404	No
NCKAP5-AS2	OPC	GroupDE	0	2	16	19	0.246428618	0.221103652	0.751797404	No
IL17RB	OPC	GroupDE	0	1	16	19	0.12607053	0.221694071	0.751797404	No
TXNRD3	OPC	GroupDE	0	0	16	19	-0.107889696	0.22072089	0.751797404	No
FAM200C	OPC	GroupDE	0	2	16	19	-0.202366571	0.221217151	0.751797404	No
TMEM248	OPC	GroupDE	0	3	16	19	-0.14969842	0.220630251	0.751797404	No
CCDC26	OPC	GroupDE	0	2	16	19	-0.276129455	0.221471235	0.751797404	No
SPIN1	OPC	GroupDE	0	0	16	19	0.083539068	0.221683092	0.751797404	No
AKR1C1	OPC	GroupDE	0	2	16	19	0.250661017	0.220366359	0.751797404	No
EMX2	OPC	GroupDE	0	2	16	19	0.234587878	0.220915545	0.751797404	No
NAALAD2	OPC	GroupDE	0	0	16	19	0.099195757	0.221173768	0.751797404	No
MDM2	OPC	GroupDE	0	1	16	19	-0.107989691	0.221640456	0.751797404	No
ACTG1	OPC	GroupDE	0	0	16	19	0.133122536	0.22152675	0.751797404	No
SPPL2B	OPC	GroupDE	0	0	16	19	0.111367577	0.22131329	0.751797404	No
SNTA1	OPC	GroupDE	2	5	16	19	0.399532284	0.220465046	0.751797404	No
CSE1L	OPC	GroupDE	0	2	16	19	-0.151573208	0.220694765	0.751797404	No
ENSG00000232855	OPC	GroupDE	0	2	16	19	0.183779544	0.221081419	0.751797404	No
KIAA1671	OPC	GroupDE	1	3	16	19	0.252927384	0.220472921	0.751797404	No
PITPNB	OPC	GroupDE	0	1	16	19	-0.097285574	0.221516865	0.751797404	No
TAB1	OPC	GroupDE	0	0	16	19	0.145960851	0.220893663	0.751797404	No
PABPC4	OL2	GroupDE	0	2	16	19	0.268603236	0.259876298	0.7521026	No
NFIA	OL2	GroupDE	0	0	16	19	-0.107805092	0.260921935	0.7521026	No
DPP10	OL2	GroupDE	0	0	16	19	-0.194932947	0.261636822	0.7521026	No
SH3BP5	OL2	GroupDE	0	1	16	19	-0.234329092	0.260176038	0.7521026	No
CNOT10	OL2	GroupDE	0	3	16	19	-0.20228474	0.260003853	0.7521026	No
MAP3K13	OL2	GroupDE	2	1	16	19	-0.240580085	0.260833318	0.7521026	No
LMBRD1	OL2	GroupDE	0	2	16	19	0.182604816	0.259451448	0.7521026	No
ENSG00000235450	OL2	GroupDE	2	3	16	19	0.275372183	0.261180446	0.7521026	No
ZNF277	OL2	GroupDE	0	2	16	19	-0.17219454	0.26135718	0.7521026	No
PAG1	OL2	GroupDE	0	2	16	19	-0.235648167	0.260668268	0.7521026	No
RNLS	OL2	GroupDE	0	1	16	19	-0.212662663	0.260109815	0.7521026	No
ENSG00000291174	OL2	GroupDE	0	3	16	19	0.262210058	0.260909234	0.7521026	No
KDM2A	OL2	GroupDE	0	1	16	19	0.169640365	0.261504225	0.7521026	No
KMT5B	OL2	GroupDE	0	1	16	19	-0.180285873	0.261632386	0.7521026	No
CARS2	OL2	GroupDE	1	4	16	19	0.262689728	0.260500454	0.7521026	No
UPF3A	OL2	GroupDE	0	0	16	19	0.166042649	0.259763407	0.7521026	No
CYB5B	OL2	GroupDE	0	3	16	19	0.232233349	0.259622467	0.7521026	No
FBXL20	OL2	GroupDE	0	2	16	19	0.171501706	0.261419949	0.7521026	No
ABCA9	OL2	GroupDE	1	8	16	19	-0.549007693	0.260081432	0.7521026	No
ACTG1	OL2	GroupDE	2	2	16	19	0.351202825	0.260724325	0.7521026	No
PEDS1	OL2	GroupDE	1	3	16	19	0.236557174	0.26102594	0.7521026	No
ENSG00000232855	OL2	GroupDE	0	2	16	19	-0.219150708	0.25921783	0.7521026	No
OGT	OL2	GroupDE	0	1	16	19	0.242273297	0.259991929	0.7521026	No
NFYB	OL2	GroupDE	1	4	16	19	0.303979644	0.26182199	0.752295556	No
KSR2	OL2	GroupDE	9	11	16	19	-0.448488529	0.261960048	0.752353035	No
BCAR3	OL2	GroupDE	7	9	16	19	-0.523494881	0.26311128	0.752376398	No
RASGRP3	OL2	GroupDE	0	1	16	19	-0.163407081	0.263148751	0.752376398	No
SCN1A	OL2	GroupDE	11	11	16	19	-0.539291746	0.262848651	0.752376398	No
TOMM70	OL2	GroupDE	3	4	16	19	-0.36562548	0.263065296	0.752376398	No
EEF1AKMT2	OL2	GroupDE	1	2	16	19	0.207746584	0.262225598	0.752376398	No
UVRAG	OL2	GroupDE	0	0	16	19	-0.120511989	0.262166722	0.752376398	No
DISC1FP1	OL2	GroupDE	2	2	16	19	0.463507833	0.262737475	0.752376398	No
PTGES3	OL2	GroupDE	2	1	16	19	-0.262732947	0.262648698	0.752376398	No
TBK1	OL2	GroupDE	2	3	16	19	0.242455928	0.262508645	0.752376398	No
DIPK1C	OL2	GroupDE	2	4	16	19	-0.267159577	0.262613224	0.752376398	No
RIC8B	Inhib3	GroupDE	0	0	16	19	-0.15297666	0.231689604	0.752486865	No
CA2	OL1	GroupDE	0	0	16	18	-0.462484229	0.000542776	0.752558874	No
COQ8A	OL3	GroupDE	0	3	14	18	0.27937253	0.187080678	0.752588987	No
LUCAT1	OL3	GroupDE	0	0	14	18	-0.257120443	0.187032324	0.752588987	No
ENSG00000271533	OL3	GroupDE	0	1	14	18	0.210674777	0.186981005	0.752588987	No
CNOT6L	Inhib3	GroupDE	0	1	16	19	-0.156880669	0.232269165	0.752856403	No
GPR63	Inhib3	GroupDE	0	3	16	19	-0.222333985	0.232144424	0.752856403	No
FBXL20	Inhib3	GroupDE	0	0	16	19	0.114518614	0.232138077	0.752856403	No
DOCK7	OL3	GroupDE	0	3	14	18	-0.334033567	0.187243784	0.752879833	No
NRDC	Inhib3	GroupDE	1	1	16	19	-0.165384498	0.233215513	0.753182953	No
EPC2	Inhib3	GroupDE	0	1	16	19	-0.152172074	0.233199335	0.753182953	No
CACNB2	Inhib3	GroupDE	0	0	16	19	-0.125061766	0.232762452	0.753182953	No
CHFR	Inhib3	GroupDE	1	1	16	19	0.221556596	0.233301876	0.753182953	No
ULK2	Inhib3	GroupDE	0	0	16	19	0.138230785	0.232944513	0.753182953	No
EPB41L3	Inhib3	GroupDE	0	0	16	19	-0.14500482	0.232928378	0.753182953	No
CTSZ	OPC	GroupDE	0	3	16	19	0.31223025	0.222175061	0.753220153	No
ZKSCAN1	Inhib3	GroupDE	1	1	16	19	-0.183188096	0.234184474	0.753284345	No
ZNF33B	Inhib3	GroupDE	0	0	16	19	0.15552116	0.234265373	0.753284345	No
TCF12-DT	Inhib3	GroupDE	1	0	16	19	-0.173625282	0.233847153	0.753284345	No
MORF4L1	Inhib3	GroupDE	0	0	16	19	0.158010706	0.23391319	0.753284345	No
NF2	Inhib3	GroupDE	0	1	16	19	0.191213714	0.234202994	0.753284345	No
MAOB	Inhib3	GroupDE	0	1	16	19	0.175308851	0.234222117	0.753284345	No
MSTO1	OL3	GroupDE	0	0	14	18	0.267312074	0.18777363	0.753289833	No
SPP1	OL3	GroupDE	0	0	14	18	-0.157470793	0.187741329	0.753289833	No
LSM8	OL3	GroupDE	0	1	14	18	0.241250785	0.187800721	0.753289833	No
MEF2A	OL3	GroupDE	0	0	14	18	0.118541641	0.187890891	0.753289833	No
RPL23A	OL3	GroupDE	6	3	14	18	-0.49397645	0.187674522	0.753289833	No
CIC	OL3	GroupDE	1	0	14	18	0.325717188	0.187453435	0.753289833	No
HDAC4	OL3	GroupDE	0	0	14	18	0.128024021	0.188617905	0.753403229	No
THAP9	OL3	GroupDE	1	2	14	18	0.26369542	0.188573381	0.753403229	No
KHDRBS2	OL3	GroupDE	0	1	14	18	-0.283522197	0.188737005	0.753403229	No
ALKBH3	OL3	GroupDE	0	1	14	18	0.231317274	0.188306684	0.753403229	No
SLC35E3	OL3	GroupDE	0	0	14	18	0.148110857	0.18836794	0.753403229	No
PPFIA2	OL3	GroupDE	0	0	14	18	0.162746634	0.18808433	0.753403229	No
NAXD	OL3	GroupDE	0	1	14	18	-0.294419481	0.18849	0.753403229	No
EML2	OL3	GroupDE	0	0	14	18	0.153497335	0.188724051	0.753403229	No
HDAC6	OL3	GroupDE	1	0	14	18	0.253273124	0.188305602	0.753403229	No
ENSG00000260071	OL3	GroupDE	0	1	14	18	-0.230295997	0.188852623	0.75350197	No
WDFY3	Inhib1	GroupDE	0	0	15	18	-0.164051865	0.083094043	0.753571381	No
SH3D19	Inhib1	GroupDE	0	1	15	18	0.241591506	0.082936381	0.753571381	No
ARL15	Inhib1	GroupDE	0	0	15	18	-0.173662732	0.081758788	0.753571381	No
SLC12A2-DT	Inhib1	GroupDE	0	0	15	18	0.212531829	0.081359042	0.753571381	No
HDAC2-AS2	Inhib1	GroupDE	0	0	15	18	0.304586943	0.082826679	0.753571381	No
SGCE	Inhib1	GroupDE	0	0	15	18	0.287056119	0.081020979	0.753571381	No
RBM33	Inhib1	GroupDE	0	0	15	18	0.218628634	0.081534576	0.753571381	No
SLC4A8	Inhib1	GroupDE	0	0	15	18	0.264751013	0.083299664	0.753571381	No
TTC7B	Inhib1	GroupDE	0	0	15	18	0.20098049	0.082305628	0.753571381	No
RASGRF1	Inhib1	GroupDE	0	1	15	18	-0.253250581	0.083041506	0.753571381	No
HLCS	Inhib1	GroupDE	0	0	15	18	0.208653844	0.080657975	0.753571381	No
SGSM1	Inhib1	GroupDE	0	0	15	18	0.248491156	0.083273657	0.753571381	No
JUN	OL2	GroupDE	7	5	16	19	0.568707451	0.264673965	0.753586637	No
CDK18	OL2	GroupDE	0	1	16	19	-0.15030844	0.265129354	0.753586637	No
SLC30A6	OL2	GroupDE	2	4	16	19	0.247993592	0.265191824	0.753586637	No
ALMS1	OL2	GroupDE	0	0	16	19	0.179892101	0.265154213	0.753586637	No
LINC02018	OL2	GroupDE	0	2	16	19	-0.247263989	0.265345742	0.753586637	No
ENSG00000290548	OL2	GroupDE	0	0	16	19	-0.140484973	0.265035544	0.753586637	No
RAD50	OL2	GroupDE	0	1	16	19	0.183195483	0.264593722	0.753586637	No
ATF6B	OL2	GroupDE	0	2	16	19	0.300366122	0.263899614	0.753586637	No
PHACTR2	OL2	GroupDE	2	2	16	19	-0.261171207	0.263943712	0.753586637	No
ZFAND5	OL2	GroupDE	2	2	16	19	0.245269004	0.26494692	0.753586637	No
DTX4	OL2	GroupDE	0	3	16	19	-0.290677925	0.264077214	0.753586637	No
SECISBP2L	OL2	GroupDE	0	0	16	19	-0.122263542	0.26398397	0.753586637	No
RIOK3	OL2	GroupDE	1	3	16	19	0.232747953	0.265256976	0.753586637	No
SIPA1L3	OL2	GroupDE	0	3	16	19	-0.169996813	0.264320716	0.753586637	No
ZSCAN5A	OL2	GroupDE	1	4	16	19	0.277391515	0.264490036	0.753586637	No
COL9A2	OL2	GroupDE	0	2	16	19	0.213882822	0.265587008	0.753721614	No
NHLRC2	OL2	GroupDE	0	1	16	19	-0.198969174	0.265629805	0.753721614	No
RAB1A	OPC	GroupDE	0	1	16	19	-0.105860344	0.22244882	0.75375888	No
GDAP1L1	OPC	GroupDE	0	2	16	19	0.151257745	0.22245694	0.75375888	No
SLC22A15	OL2	GroupDE	0	1	16	19	-0.132764871	0.265792344	0.753847177	No
PDE7A	OPC	GroupDE	0	0	16	19	-0.080029138	0.222581325	0.753877243	No
LMO3	OPC	GroupDE	0	1	16	19	-0.108116522	0.222614864	0.753877243	No
PSMC2	OL3	GroupDE	0	1	14	18	0.238135641	0.189086754	0.753972077	No
RANBP10	OL3	GroupDE	0	1	14	18	0.251693312	0.189152324	0.753972077	No
ENSG00000259118	OPC	GroupDE	5	9	16	19	0.543684449	0.22272571	0.754037308	No
BRCC3	OPC	GroupDE	0	1	16	19	-0.134921772	0.222785148	0.754037308	No
TMEM127	OPC	GroupDE	0	5	16	19	-0.220610931	0.222887711	0.754176222	No
ARL4C	Inhib3	GroupDE	0	0	16	19	-0.117320297	0.234787142	0.754461798	No
UBE2E1	OPC	GroupDE	0	0	16	19	-0.08885728	0.223121279	0.754550004	No
HSD11B1L	OPC	GroupDE	2	2	16	19	0.211460504	0.22307725	0.754550004	No
SAMD8	OL3	GroupDE	0	0	14	18	-0.200914256	0.189398399	0.754590163	No
MACO1	Inhib4	GroupDE	2	0	14	17	0.375441942	0.099835774	0.754592047	No
ELAPOR1	Inhib4	GroupDE	1	1	14	17	0.399742182	0.095755427	0.754592047	No
CADM3	Inhib4	GroupDE	2	1	14	17	0.340603325	0.098796762	0.754592047	No
GREB1	Inhib4	GroupDE	1	0	14	17	0.386242588	0.095627457	0.754592047	No
EXOC6B	Inhib4	GroupDE	0	0	14	17	-0.207351187	0.098635633	0.754592047	No
ITPR1	Inhib4	GroupDE	2	0	14	17	0.587252563	0.100058618	0.754592047	No
RNF13	Inhib4	GroupDE	1	0	14	17	0.39142642	0.097683619	0.754592047	No
TNIK	Inhib4	GroupDE	0	0	14	17	-0.230959949	0.100048858	0.754592047	No
NAALADL2	Inhib4	GroupDE	1	2	14	17	-0.506585834	0.100212224	0.754592047	No
UBE2K	Inhib4	GroupDE	1	0	14	17	0.291345201	0.098624669	0.754592047	No
UBA6-DT	Inhib4	GroupDE	0	0	14	17	-0.343466493	0.094183162	0.754592047	No
TENM3	Inhib4	GroupDE	0	0	14	17	-0.285354981	0.09737061	0.754592047	No
NSG2	Inhib4	GroupDE	0	1	14	17	0.291368566	0.098023422	0.754592047	No
CDKAL1	Inhib4	GroupDE	0	0	14	17	-0.28716635	0.097863211	0.754592047	No
ZNF292	Inhib4	GroupDE	0	0	14	17	-0.295826345	0.093658989	0.754592047	No
AFG1L	Inhib4	GroupDE	1	0	14	17	0.446828511	0.098987952	0.754592047	No
TNKS	Inhib4	GroupDE	0	0	14	17	-0.2474295	0.098174595	0.754592047	No
C8orf34	Inhib4	GroupDE	0	1	14	17	0.555478079	0.095127423	0.754592047	No
GPR158	Inhib4	GroupDE	0	1	14	17	-0.299471981	0.097387287	0.754592047	No
NPAS3	Inhib4	GroupDE	0	0	14	17	0.410210139	0.099388682	0.754592047	No
PPP1R13B	Inhib4	GroupDE	1	0	14	17	0.358060074	0.095271158	0.754592047	No
CHD2	Inhib4	GroupDE	0	0	14	17	0.266813393	0.098338474	0.754592047	No
KIAA0513	Inhib4	GroupDE	4	0	14	17	0.431964478	0.098422481	0.754592047	No
IGSF8	OPC	GroupDE	2	4	16	19	0.323977095	0.223567978	0.75460348	No
ZNF346	OPC	GroupDE	0	1	16	19	-0.108031037	0.22343412	0.75460348	No
SLC25A27	OPC	GroupDE	0	0	16	19	0.087761815	0.22326674	0.75460348	No
LINC01004	OPC	GroupDE	0	0	16	19	-0.087300623	0.223431636	0.75460348	No
ENSG00000286458	OPC	GroupDE	0	1	16	19	0.142516047	0.223555503	0.75460348	No
FGD4	OPC	GroupDE	0	3	16	19	-0.197619673	0.223223555	0.75460348	No
HAUS4	OPC	GroupDE	0	3	16	19	0.207455225	0.223462273	0.75460348	No
ZBTB40	OL2	GroupDE	1	3	16	19	-0.2965432	0.266197367	0.754660062	No
TCEANC2	OL3	GroupDE	0	1	14	18	-0.250515136	0.189606882	0.754667982	No
GOLPH3L	OL3	GroupDE	1	2	14	18	0.309783727	0.189782022	0.754667982	No
TAB2	OL3	GroupDE	0	0	14	18	-0.148164375	0.189738856	0.754667982	No
IFT43	OL3	GroupDE	0	0	14	18	0.171384564	0.189583851	0.754667982	No
OSMR	OPC	GroupDE	1	4	16	19	-0.192735583	0.22367439	0.754681657	No
ATP6V1B2	OPC	GroupDE	0	2	16	19	-0.146325214	0.223714262	0.754681657	No
USP33	Inhib3	GroupDE	0	0	16	19	0.115053797	0.235947037	0.754688116	No
RNF115	Inhib3	GroupDE	0	1	16	19	-0.165678407	0.235639509	0.754688116	No
TMEFF1	Inhib3	GroupDE	0	0	16	19	-0.170444967	0.235559626	0.754688116	No
IMMP1L	Inhib3	GroupDE	0	1	16	19	-0.186487663	0.235644321	0.754688116	No
RSPRY1	Inhib3	GroupDE	2	1	16	19	-0.235351336	0.235928776	0.754688116	No
ANKRD29	Inhib3	GroupDE	0	0	16	19	-0.251534414	0.235073431	0.754688116	No
VSTM2L	Inhib3	GroupDE	0	1	16	19	0.158695985	0.235322272	0.754688116	No
DTNB	OL2	GroupDE	0	0	16	19	-0.139313953	0.266956965	0.754701415	No
THUMPD2	OL2	GroupDE	1	3	16	19	-0.327338609	0.266923413	0.754701415	No
TGOLN2	OL2	GroupDE	0	1	16	19	0.234542605	0.266767327	0.754701415	No
DCTN4	OL2	GroupDE	1	2	16	19	0.222158625	0.266607522	0.754701415	No
PTN	OL2	GroupDE	0	1	16	19	-0.151832388	0.267721968	0.754701415	No
LINC03021	OL2	GroupDE	9	11	16	19	-0.707377475	0.267361081	0.754701415	No
ITGB1	OL2	GroupDE	0	2	16	19	-0.220425686	0.267538706	0.754701415	No
CTNND1	OL2	GroupDE	0	2	16	19	0.242670643	0.266434974	0.754701415	No
FBXO21	OL2	GroupDE	0	1	16	19	0.194511763	0.266771819	0.754701415	No
NKD1	OL2	GroupDE	1	4	16	19	-0.282846982	0.267869857	0.754701415	No
PIAS4	OL2	GroupDE	0	4	16	19	-0.221361998	0.26756164	0.754701415	No
CACNA1A	OL2	GroupDE	1	2	16	19	-0.206927967	0.267373966	0.754701415	No
FAM217B	OL2	GroupDE	2	4	16	19	0.299424895	0.267757294	0.754701415	No
DIPK2B	OL2	GroupDE	1	5	16	19	-0.296712308	0.267128705	0.754701415	No
HLA-L	OPC	GroupDE	0	1	16	19	0.229396298	0.223788071	0.754722961	No
ERI3	Inhib3	GroupDE	0	1	16	19	-0.208289488	0.236603881	0.75472861	No
LINC02934	Inhib3	GroupDE	1	0	16	19	0.312871086	0.237081907	0.75472861	No
CCDC93	Inhib3	GroupDE	1	1	16	19	0.154686043	0.236342873	0.75472861	No
RBMS3-AS3	Inhib3	GroupDE	1	2	16	19	0.36344076	0.237204867	0.75472861	No
GABRB1	Inhib3	GroupDE	0	0	16	19	-0.092735394	0.236438371	0.75472861	No
N4BP2L1	Inhib3	GroupDE	0	1	16	19	-0.224511934	0.236943321	0.75472861	No
TMEM266	Inhib3	GroupDE	1	2	16	19	-0.284513862	0.23716803	0.75472861	No
EP300	Inhib3	GroupDE	0	1	16	19	0.147762674	0.236564309	0.75472861	No
RALGAPA1	OL3	GroupDE	0	0	14	18	-0.094231084	0.189997148	0.754799403	No
ZNF507	OL3	GroupDE	0	0	14	18	-0.164075333	0.189993621	0.754799403	No
HS3ST5	OL2	GroupDE	0	0	16	19	-0.188962492	0.26806671	0.754896412	No
STX17	OL2	GroupDE	2	2	16	19	0.247067228	0.268175973	0.754896412	No
VTI1A	Inhib3	GroupDE	0	0	16	19	-0.119079093	0.237666832	0.755207385	No
TTLL5	Inhib3	GroupDE	0	0	16	19	0.143985342	0.237537723	0.755207385	No
PLAA	OPC	GroupDE	0	2	16	19	-0.139744035	0.224132426	0.755260969	No
ABCB9	OPC	GroupDE	0	3	16	19	0.287292302	0.224018219	0.755260969	No
CORO2B	OPC	GroupDE	2	5	16	19	0.461535166	0.224095237	0.755260969	No
NCKAP5	OL3	GroupDE	0	0	14	18	-0.110448161	0.190431505	0.755393469	No
GRIK2	OL3	GroupDE	0	2	14	18	-0.434404003	0.190412077	0.755393469	No
HECA	OL3	GroupDE	1	6	14	18	-0.386678119	0.190448412	0.755393469	No
ZNF552	OL3	GroupDE	1	2	14	18	0.344316621	0.190511126	0.755393469	No
PROX1	Inhib3	GroupDE	0	0	16	19	-0.154035479	0.237918811	0.755501321	No
CCDC85B	Inhib3	GroupDE	2	1	16	19	0.244282263	0.238070946	0.755501321	No
SELENOF	OL2	GroupDE	1	1	16	19	0.20911952	0.27133321	0.755823598	No
RNPC3	OL2	GroupDE	1	1	16	19	0.22398939	0.270269703	0.755823598	No
ENSG00000227733	OL2	GroupDE	1	1	16	19	-0.237809995	0.270097931	0.755823598	No
DHX57	OL2	GroupDE	2	3	16	19	0.328041813	0.269157455	0.755823598	No
C2orf42	OL2	GroupDE	1	5	16	19	-0.246099409	0.271826092	0.755823598	No
LINC01877	OL2	GroupDE	0	2	16	19	-0.231483824	0.270526131	0.755823598	No
CUL3	OL2	GroupDE	0	1	16	19	0.201515102	0.271339617	0.755823598	No
DHX30	OL2	GroupDE	0	3	16	19	0.23114164	0.270532798	0.755823598	No
CRYBG3	OL2	GroupDE	0	1	16	19	-0.191201622	0.269125429	0.755823598	No
RPS10	OL2	GroupDE	4	7	16	19	-0.535143723	0.271678626	0.755823598	No
PCMTD1	OL2	GroupDE	0	2	16	19	-0.181006158	0.26994331	0.755823598	No
FAM171A1	OL2	GroupDE	0	0	16	19	-0.176567674	0.271254899	0.755823598	No
RUFY2	OL2	GroupDE	0	0	16	19	-0.175823077	0.271813389	0.755823598	No
EDRF1	OL2	GroupDE	1	3	16	19	0.234988756	0.270635076	0.755823598	No
PHRF1	OL2	GroupDE	0	4	16	19	0.277405882	0.271149101	0.755823598	No
API5	OL2	GroupDE	1	2	16	19	0.22430393	0.271802669	0.755823598	No
COG3	OL2	GroupDE	1	3	16	19	0.316227589	0.270641429	0.755823598	No
ALG11	OL2	GroupDE	1	4	16	19	0.279898537	0.270384168	0.755823598	No
PTCSC3	OL2	GroupDE	1	3	16	19	0.320909397	0.271641595	0.755823598	No
EIF3J	OL2	GroupDE	0	5	16	19	0.280547988	0.2707879	0.755823598	No
TXNDC11	OL2	GroupDE	0	4	16	19	-0.263711738	0.270104282	0.755823598	No
VPS53	OL2	GroupDE	0	2	16	19	0.212009247	0.270398511	0.755823598	No
ATP6V0A1	OL2	GroupDE	0	0	16	19	0.242789996	0.271722313	0.755823598	No
PTRH2	OL2	GroupDE	1	2	16	19	0.232621272	0.268781664	0.755823598	No
ANKRD12	OL2	GroupDE	0	0	16	19	-0.12636652	0.271687908	0.755823598	No
NSFL1C	OL2	GroupDE	2	2	16	19	0.26129031	0.271801586	0.755823598	No
KANTR	OL2	GroupDE	0	2	16	19	-0.181858791	0.271111693	0.755823598	No
LRCH2	OL2	GroupDE	2	4	16	19	0.286826523	0.271184865	0.755823598	No
PLEKHO1	OPC	GroupDE	1	4	16	19	-0.217829044	0.224417519	0.756013842	No
AHR	OPC	GroupDE	2	6	16	19	0.514360054	0.224485113	0.756033791	No
ARHGAP42	Inhib3	GroupDE	1	1	16	19	-0.192360845	0.238480193	0.756305074	No
ENSG00000259713	OPC	GroupDE	3	5	16	19	0.373292271	0.224695548	0.756534666	No
UBA2	OL2	GroupDE	0	3	16	19	-0.201552066	0.272335563	0.756909961	No
TRPM7	OL2	GroupDE	0	0	16	19	0.169599513	0.272455313	0.75691269	No
ROCK2	OL2	GroupDE	2	1	16	19	0.270241453	0.272596575	0.756975152	No
DNAJC27-AS1	OL3	GroupDE	0	1	14	18	0.218967344	0.191956589	0.757213979	No
ST3GAL6	OL3	GroupDE	2	4	14	18	0.321303748	0.191751856	0.757213979	No
SREK1	OL3	GroupDE	0	1	14	18	-0.195758074	0.19163676	0.757213979	No
CREB5	OL3	GroupDE	0	0	14	18	0.114216498	0.191433018	0.757213979	No
TMEM120A	OL3	GroupDE	0	3	14	18	0.402339907	0.191974887	0.757213979	No
CCDC146	OL3	GroupDE	0	0	14	18	0.180491688	0.191572998	0.757213979	No
CDK5RAP2	OL3	GroupDE	0	0	14	18	0.119028	0.191731329	0.757213979	No
SC5D	OL3	GroupDE	0	1	14	18	-0.248702697	0.19166937	0.757213979	No
METAP2	OL3	GroupDE	0	1	14	18	0.207323358	0.19190753	0.757213979	No
NACC1	OL3	GroupDE	0	1	14	18	-0.331843946	0.191290371	0.757213979	No
PANK2	OL3	GroupDE	0	2	14	18	-0.27744056	0.191327211	0.757213979	No
CD302	OPC	GroupDE	0	1	16	19	-0.143528512	0.225399404	0.757240693	No
PPP2CA	OPC	GroupDE	0	1	16	19	-0.112955492	0.225345485	0.757240693	No
YIPF3	OPC	GroupDE	0	1	16	19	0.198061008	0.225250527	0.757240693	No
FBXW5	OPC	GroupDE	0	2	16	19	-0.17197473	0.225255515	0.757240693	No
TMEM254	OPC	GroupDE	0	4	16	19	-0.237693726	0.225322833	0.757240693	No
LIG4	OPC	GroupDE	0	2	16	19	-0.167463452	0.225070485	0.757240693	No
SPATA5L1	OPC	GroupDE	0	1	16	19	-0.158203098	0.225160095	0.757240693	No
LRRK1	OPC	GroupDE	1	2	16	19	-0.164232079	0.225110859	0.757240693	No
TFG	OL2	GroupDE	1	2	16	19	0.219292473	0.272844725	0.757334247	No
ZNF266	OL3	GroupDE	0	2	14	18	0.23113887	0.192185447	0.757684042	No
ENSG00000287862	OL3	GroupDE	1	3	14	18	0.435968122	0.192689669	0.757688269	No
SQLE	OL3	GroupDE	0	0	14	18	-0.177120722	0.192694156	0.757688269	No
PRUNE2	OL3	GroupDE	0	0	14	18	0.115771247	0.192624222	0.757688269	No
BCL7C	OL3	GroupDE	0	1	14	18	0.212991091	0.192401564	0.757688269	No
TIMM44	OL3	GroupDE	1	4	14	18	-0.279122648	0.19273484	0.757688269	No
ARFGAP1	OL3	GroupDE	0	0	14	18	0.20992936	0.192524474	0.757688269	No
SEC22A	Inhib3	GroupDE	0	0	16	19	-0.179960668	0.239200374	0.757698365	No
GPRIN3	Inhib3	GroupDE	5	8	16	19	-0.393580232	0.239770171	0.757698365	No
TMEM131L	Inhib3	GroupDE	0	0	16	19	0.161720997	0.240169599	0.757698365	No
TMEM30A	Inhib3	GroupDE	0	1	16	19	-0.188321203	0.239996295	0.757698365	No
NAPEPLD	Inhib3	GroupDE	0	0	16	19	0.168341583	0.239864401	0.757698365	No
SF1	Inhib3	GroupDE	1	0	16	19	0.184860071	0.239399161	0.757698365	No
RAD9A	Inhib3	GroupDE	1	0	16	19	0.161285296	0.240111102	0.757698365	No
MYH11	Inhib3	GroupDE	1	1	16	19	-0.209282959	0.239799619	0.757698365	No
UBR5	Inhib5	GroupDE	1	0	15	18	0.249559433	0.083588517	0.757755499	No
PSMC6	Inhib3	GroupDE	1	2	16	19	0.240930539	0.240360437	0.757807387	No
GNB1	Inhib5	GroupDE	0	0	15	18	0.245062137	0.086628385	0.757975568	No
SRGAP2	Inhib5	GroupDE	1	0	15	18	0.269602738	0.088070379	0.757975568	No
RANBP2	Inhib5	GroupDE	1	0	15	18	0.281883103	0.088390667	0.757975568	No
APBB2	Inhib5	GroupDE	1	0	15	18	0.23476777	0.08783009	0.757975568	No
KIAA1217	Inhib5	GroupDE	2	4	15	18	-0.430938464	0.08690463	0.757975568	No
SOX6	Inhib5	GroupDE	0	0	15	18	-0.362535875	0.085633964	0.757975568	No
PACS1	Inhib5	GroupDE	1	0	15	18	0.215942654	0.086899136	0.757975568	No
EP400	Inhib5	GroupDE	1	1	15	18	-0.431431365	0.085538671	0.757975568	No
NBEA	Inhib5	GroupDE	0	0	15	18	-0.16891026	0.085691663	0.757975568	No
HECTD1	Inhib5	GroupDE	1	0	15	18	0.286356935	0.084720561	0.757975568	No
MRTFB	Inhib5	GroupDE	2	0	15	18	0.297065176	0.086673253	0.757975568	No
ACTG1	Inhib5	GroupDE	2	0	15	18	0.435827006	0.085414631	0.757975568	No
PLD3	Inhib5	GroupDE	0	0	15	18	0.242730396	0.087615858	0.757975568	No
NORAD	Inhib5	GroupDE	2	0	15	18	-0.390332051	0.088117122	0.757975568	No
DPH5-DT	OL3	GroupDE	0	3	14	18	-0.367740175	0.1929965	0.757990688	No
HEATR1	OL3	GroupDE	0	1	14	18	0.219641453	0.193267281	0.757990688	No
MCF2L2	OL3	GroupDE	0	0	14	18	-0.150977113	0.193158986	0.757990688	No
BUB3	OL3	GroupDE	0	0	14	18	-0.232702678	0.193093499	0.757990688	No
ALG1L9P	OL3	GroupDE	1	1	14	18	0.260322014	0.193268884	0.757990688	No
COL6A1	OPC	GroupDE	0	1	16	19	0.135173236	0.225689592	0.758007866	No
HECTD1	OL2	GroupDE	0	1	16	19	0.171985242	0.273208	0.758012444	No
BBS7	OL2	GroupDE	3	4	16	19	0.331861082	0.273802144	0.758158845	No
TMEM135	OL2	GroupDE	0	0	16	19	-0.132269403	0.273940968	0.758158845	No
CMTM5	OL2	GroupDE	1	3	16	19	-0.271857139	0.273890634	0.758158845	No
CHASERR	OL2	GroupDE	0	2	16	19	0.199511331	0.274093516	0.758158845	No
PCSK6	OL2	GroupDE	0	0	16	19	-0.114022166	0.273553407	0.758158845	No
LLGL1	OL2	GroupDE	0	3	16	19	-0.228829916	0.274071881	0.758158845	No
COLEC12	OL2	GroupDE	5	3	16	19	0.365065983	0.273627723	0.758158845	No
PDSS2	OPC	GroupDE	0	0	16	19	-0.081619833	0.225826834	0.758261068	No
LRRTM3	Inhib4	GroupDE	0	0	14	17	-0.275130852	0.101343795	0.758355316	No
MBP	Inhib4	GroupDE	4	2	14	17	0.544656025	0.101378504	0.758355316	No
EOLA2-DT	Inhib4	GroupDE	1	0	14	17	-0.347132045	0.101616597	0.758355316	No
ZNF430	OPC	GroupDE	0	2	16	19	-0.12645943	0.225936815	0.758422622	No
CLU	Inhib3	GroupDE	0	0	16	19	0.232770321	0.240738232	0.758505318	No
YARS1	OPC	GroupDE	0	1	16	19	0.134520555	0.226173405	0.758721092	No
DSE	OPC	GroupDE	0	1	16	19	-0.109000286	0.226211403	0.758721092	No
ZNF624	OPC	GroupDE	0	3	16	19	-0.17067008	0.226105767	0.758721092	No
ZNF737	OL2	GroupDE	2	2	16	19	0.266789432	0.274468484	0.75886666	No
B4GALT4	OPC	GroupDE	0	1	16	19	0.149185929	0.226326236	0.758898612	No
TECPR1	OL3	GroupDE	0	1	14	18	0.266849567	0.193727022	0.759099322	No
MBTD1	OL3	GroupDE	0	0	14	18	0.133918342	0.193734672	0.759099322	No
RHOA	OL2	GroupDE	1	3	16	19	0.265115767	0.27470548	0.75919255	No
BRMS1L	OPC	GroupDE	0	1	16	19	0.137816577	0.226617369	0.759459357	No
SLC44A2	OPC	GroupDE	0	2	16	19	-0.124706652	0.226610995	0.759459357	No
EXOSC10	OL2	GroupDE	0	2	16	19	0.298945451	0.276863158	0.759516498	No
ENSG00000260971	OL2	GroupDE	0	2	16	19	-0.234801735	0.277223224	0.759516498	No
ARL5A	OL2	GroupDE	3	3	16	19	0.341903183	0.275236707	0.759516498	No
TRNT1	OL2	GroupDE	0	3	16	19	0.235699852	0.277157377	0.759516498	No
ZNF827	OL2	GroupDE	0	1	16	19	-0.176036608	0.276234179	0.759516498	No
FCHO2	OL2	GroupDE	0	1	16	19	-0.186585535	0.274994235	0.759516498	No
PON2	OL2	GroupDE	0	1	16	19	-0.162274871	0.277325418	0.759516498	No
TGFBR1	OL2	GroupDE	3	5	16	19	0.347167441	0.276853148	0.759516498	No
CCNY-AS1	OL2	GroupDE	1	2	16	19	0.262779207	0.275239	0.759516498	No
TAOK3	OL2	GroupDE	0	0	16	19	-0.119628733	0.276038612	0.759516498	No
ARHGEF7	OL2	GroupDE	0	0	16	19	-0.134190086	0.276147318	0.759516498	No
SAV1	OL2	GroupDE	1	3	16	19	-0.227965531	0.276422966	0.759516498	No
AP5M1	OL2	GroupDE	2	5	16	19	0.323072969	0.275855462	0.759516498	No
MAN2A2	OL2	GroupDE	0	2	16	19	0.199154757	0.276969315	0.759516498	No
PRKCB	OL2	GroupDE	0	1	16	19	-0.172085945	0.27672631	0.759516498	No
ZNF276	OL2	GroupDE	0	3	16	19	0.237537895	0.277057029	0.759516498	No
CNDP2	OL2	GroupDE	2	1	16	19	0.205295046	0.276988407	0.759516498	No
ZNF808	OL2	GroupDE	0	4	16	19	0.241366826	0.276987053	0.759516498	No
SNRPD3	OL2	GroupDE	1	2	16	19	0.216574615	0.276967319	0.759516498	No
MIRLET7BHG	OL2	GroupDE	0	1	16	19	-0.175371785	0.276483708	0.759516498	No
SYP	OL2	GroupDE	7	6	16	19	0.529431369	0.276570428	0.759516498	No
PRKCZ	OL2	GroupDE	0	2	16	19	-0.186408178	0.277866632	0.759518368	No
LINC01376	OL2	GroupDE	0	2	16	19	-0.18974819	0.278041166	0.759518368	No
RORB	OL2	GroupDE	6	5	16	19	0.565579995	0.277928939	0.759518368	No
CABCOCO1	OL2	GroupDE	1	4	16	19	0.264293701	0.277976774	0.759518368	No
ENSG00000260664	OL2	GroupDE	0	1	16	19	0.158819182	0.277723217	0.759518368	No
KLK6	OL2	GroupDE	3	3	16	19	0.296832916	0.277684988	0.759518368	No
SLIRP	OL3	GroupDE	0	0	14	18	0.192341882	0.19395196	0.759591733	No
TBC1D19	Inhib1	GroupDE	0	1	15	18	-0.258383107	0.085326279	0.759625833	No
GNAI1	Inhib1	GroupDE	0	0	15	18	-0.269811581	0.084987341	0.759625833	No
ENSG00000283674	Inhib1	GroupDE	0	0	15	18	0.304615777	0.085173197	0.759625833	No
NKAIN3	Inhib1	GroupDE	0	0	15	18	0.187000221	0.085433497	0.759625833	No
PDE4A	Inhib1	GroupDE	0	0	15	18	0.299837204	0.084239295	0.759625833	No
L3MBTL1	Inhib1	GroupDE	0	1	15	18	0.257213322	0.084722754	0.759625833	No
ZBTB17	OL2	GroupDE	1	3	16	19	0.229073137	0.278396823	0.759758568	No
CSMD2	OL2	GroupDE	0	1	16	19	-0.186529681	0.278783056	0.759758568	No
DAGLB	OL2	GroupDE	1	9	16	19	-0.4697865	0.278628116	0.759758568	No
DDB2	OL2	GroupDE	1	4	16	19	0.288315648	0.278446051	0.759758568	No
RYR3	OL2	GroupDE	9	9	16	19	0.630375849	0.278844389	0.759758568	No
USP9X	OL2	GroupDE	0	1	16	19	0.17453703	0.278498293	0.759758568	No
BLZF1	OL2	GroupDE	0	1	16	19	-0.214498748	0.279004145	0.759863752	No
KAT2B	OL2	GroupDE	0	0	16	19	0.13825611	0.279121457	0.759863752	No
ZBTB16	OL3	GroupDE	0	0	14	18	0.362905926	0.194116696	0.759877962	No
TRIM56	OL3	GroupDE	0	0	14	18	0.229626756	0.194352111	0.760081769	No
SPATS2	OL3	GroupDE	0	2	14	18	-0.253011716	0.194261678	0.760081769	No
TPK1	Inhib1	GroupDE	0	1	15	18	-0.307132537	0.085743962	0.760214269	No
B2M	Inhib3	GroupDE	3	1	16	19	0.267579115	0.241534402	0.760519686	No
VAMP3	OL3	GroupDE	0	1	14	18	-0.233747954	0.195083759	0.760582025	No
DDX18	OL3	GroupDE	0	0	14	18	0.203274855	0.195170631	0.760582025	No
ALDH7A1	OL3	GroupDE	0	1	14	18	0.215286686	0.195213913	0.760582025	No
ENSG00000225096	OL3	GroupDE	0	1	14	18	-0.527935428	0.194755546	0.760582025	No
AK9	OL3	GroupDE	0	1	14	18	-0.167233919	0.194874163	0.760582025	No
DDB1	OL3	GroupDE	0	0	14	18	0.206315594	0.194682393	0.760582025	No
INTS6-AS1	OL3	GroupDE	0	1	14	18	-0.293104754	0.19497732	0.760582025	No
GRB2	OL3	GroupDE	0	1	14	18	-0.183661665	0.195074532	0.760582025	No
MTERF4	OL3	GroupDE	0	0	14	18	0.192362471	0.195314227	0.760615433	No
HMGN3	Inhib3	GroupDE	2	1	16	19	0.183325458	0.241796209	0.760619235	No
KYAT1	Inhib3	GroupDE	0	1	16	19	0.181625492	0.24187974	0.760619235	No
STRBP	OL2	GroupDE	0	4	16	19	-0.42172973	0.279581345	0.76079074	No
IVNS1ABP	OPC	GroupDE	0	1	16	19	-0.124878423	0.227321801	0.761195838	No
SLC6A1	OPC	GroupDE	0	0	16	19	0.092590964	0.227301828	0.761195838	No
CD276	OPC	GroupDE	0	3	16	19	0.159470364	0.227252898	0.761195838	No
FTL	Astro2	GroupDE	0	0	15	18	0.668872124	8.43E-05	0.761290629	No
NUDT5	OL3	GroupDE	0	2	14	18	-0.217566848	0.195597176	0.761359712	No
FARP2	Inhib3	GroupDE	1	1	16	19	-0.231286563	0.242632	0.761362423	No
TSPYL1	Inhib3	GroupDE	0	0	16	19	-0.14767532	0.242479313	0.761362423	No
SETX	Inhib3	GroupDE	0	1	16	19	-0.18075376	0.243073443	0.761362423	No
SERTM1	Inhib3	GroupDE	0	1	16	19	-0.179206025	0.242978524	0.761362423	No
GNAO1-DT	Inhib3	GroupDE	0	0	16	19	-0.172869493	0.24331699	0.761362423	No
CFDP1	Inhib3	GroupDE	1	1	16	19	0.15310248	0.243529206	0.761362423	No
OSBPL1A	Inhib3	GroupDE	0	0	16	19	0.127116506	0.243471447	0.761362423	No
ENSG00000227486	Inhib3	GroupDE	0	2	16	19	-0.256624746	0.242560921	0.761362423	No
ACSL4	Inhib3	GroupDE	0	0	16	19	-0.142929408	0.243036794	0.761362423	No
KPNA1	Inhib3	GroupDE	0	0	16	19	-0.140969996	0.24376075	0.76141135	No
AOPEP	Inhib3	GroupDE	0	0	16	19	0.113768763	0.243952655	0.76141135	No
CDR2	Inhib3	GroupDE	0	1	16	19	0.124568421	0.244015928	0.76141135	No
KLHL1	Inhib3	GroupDE	5	7	16	19	-0.447315464	0.244272559	0.761721953	No
NDC1	OPC	GroupDE	0	1	16	19	-0.128643144	0.229159292	0.762048039	No
LINC00869	OPC	GroupDE	0	1	16	19	0.114074555	0.228344275	0.762048039	No
ENSG00000285651	OPC	GroupDE	2	6	16	19	0.38384813	0.228946245	0.762048039	No
CD46	OPC	GroupDE	0	1	16	19	0.106464649	0.229389679	0.762048039	No
ENSG00000276334	OPC	GroupDE	0	2	16	19	-0.198042318	0.229092557	0.762048039	No
UGGT1	OPC	GroupDE	0	1	16	19	-0.095339318	0.229316842	0.762048039	No
EIF2A	OPC	GroupDE	0	2	16	19	-0.135797658	0.227931225	0.762048039	No
GSTCD	OPC	GroupDE	0	0	16	19	0.113295697	0.228538499	0.762048039	No
PHF3	OPC	GroupDE	0	1	16	19	-0.111772583	0.229451286	0.762048039	No
ERMARD	OPC	GroupDE	0	1	16	19	0.129393831	0.227856182	0.762048039	No
ZNF12	OPC	GroupDE	0	1	16	19	-0.144975287	0.229255407	0.762048039	No
UPP1	OPC	GroupDE	0	4	16	19	0.271878006	0.227752273	0.762048039	No
PILRB	OPC	GroupDE	0	0	16	19	-0.145774414	0.229552638	0.762048039	No
RNF32	OPC	GroupDE	1	5	16	19	0.328447685	0.229158789	0.762048039	No
CCAR2	OPC	GroupDE	0	1	16	19	0.18114181	0.228551378	0.762048039	No
DNAJB5	OPC	GroupDE	0	2	16	19	-0.177640599	0.228145867	0.762048039	No
BRD3	OPC	GroupDE	0	1	16	19	0.140455388	0.229565495	0.762048039	No
DIP2C	OPC	GroupDE	0	0	16	19	0.085561227	0.228011304	0.762048039	No
FAM149B1	OPC	GroupDE	0	1	16	19	0.120615336	0.228323208	0.762048039	No
MAPKAPK5-AS1	OPC	GroupDE	1	3	16	19	0.31377734	0.229274388	0.762048039	No
EAPP	OPC	GroupDE	0	1	16	19	-0.143058353	0.229445871	0.762048039	No
MOSMO	OPC	GroupDE	0	0	16	19	-0.092339269	0.229115531	0.762048039	No
NKD1	OPC	GroupDE	0	0	16	19	-0.099398169	0.228364217	0.762048039	No
PHLPP2	OPC	GroupDE	0	0	16	19	-0.112592991	0.228974202	0.762048039	No
ENSG00000291194	OPC	GroupDE	0	1	16	19	-0.14212861	0.229416249	0.762048039	No
CLTC	OPC	GroupDE	0	1	16	19	-0.098808955	0.228026247	0.762048039	No
ENSG00000291214	OPC	GroupDE	0	0	16	19	0.106734293	0.229091485	0.762048039	No
MRI1	OPC	GroupDE	0	3	16	19	0.166644441	0.228879808	0.762048039	No
ENSG00000287533	OPC	GroupDE	0	2	16	19	0.31697579	0.227668046	0.762048039	No
ZNF471	OPC	GroupDE	0	1	16	19	-0.118652014	0.228537005	0.762048039	No
TAF4	OPC	GroupDE	0	1	16	19	-0.142082101	0.229385764	0.762048039	No
MT-ND3	OPC	GroupDE	0	0	16	19	0.285646743	0.229039551	0.762048039	No
UBQLN1	OL3	GroupDE	0	1	14	18	-0.179160095	0.195866289	0.76204946	No
URB2	OPC	GroupDE	1	1	16	19	0.189572908	0.229638394	0.762083667	No
LSM8	OPC	GroupDE	0	1	16	19	-0.117086396	0.229828939	0.762097096	No
ASB8	OPC	GroupDE	0	2	16	19	-0.148373118	0.229800947	0.762097096	No
DCAF4	OPC	GroupDE	1	4	16	19	0.217985545	0.229775621	0.762097096	No
CEROX1	OL2	GroupDE	0	1	16	19	0.198166419	0.280221092	0.762206155	No
ENSG00000274422	Inhib2	GroupDE	1	3	14	17	-0.835054402	0.041043232	0.76226832	No
ACBD3	OPC	GroupDE	0	1	16	19	-0.121175418	0.229976244	0.762379334	No
GSPT1	OL2	GroupDE	1	2	16	19	0.244100779	0.280441132	0.762479238	No
CD46	OL2	GroupDE	0	1	16	19	0.189047254	0.280755067	0.762501783	No
MDN1	OL2	GroupDE	0	1	16	19	0.209049564	0.280872713	0.762501783	No
SLC12A9	OL2	GroupDE	0	4	16	19	0.245723986	0.280814918	0.762501783	No
RGS11	OL2	GroupDE	3	4	16	19	0.336920258	0.280928007	0.762501783	No
ALG6	OL3	GroupDE	0	0	14	18	-0.226375112	0.196075805	0.762506799	No
IGSF11	Inhib1	GroupDE	0	0	15	18	-0.217336193	0.087725026	0.762570617	No
DCUN1D4	Inhib1	GroupDE	0	0	15	18	-0.195561124	0.087598088	0.762570617	No
HIPK2	Inhib1	GroupDE	0	1	15	18	-0.240675774	0.086358513	0.762570617	No
PKNOX2	Inhib1	GroupDE	0	2	15	18	-0.272498914	0.087070102	0.762570617	No
KPNA3	Inhib1	GroupDE	0	1	15	18	-0.238834937	0.08707346	0.762570617	No
LONP2	Inhib1	GroupDE	0	0	15	18	0.203720587	0.086914419	0.762570617	No
MT-CO2	Inhib1	GroupDE	0	0	15	18	-0.472624884	0.087379836	0.762570617	No
TOM1L2	OL2	GroupDE	0	0	16	19	0.139133243	0.281096289	0.762633737	No
CAPZA1	OL2	GroupDE	1	2	16	19	0.193251189	0.282434032	0.762713913	No
FGD5-AS1	OL2	GroupDE	0	3	16	19	0.246990212	0.281767076	0.762713913	No
NFIB	OL2	GroupDE	0	0	16	19	-0.131171832	0.282818073	0.762713913	No
PPA1	OL2	GroupDE	0	4	16	19	0.252434658	0.281312234	0.762713913	No
ASRGL1	OL2	GroupDE	1	1	16	19	0.280786728	0.281503963	0.762713913	No
ERCC5	OL2	GroupDE	0	4	16	19	0.257240002	0.283040704	0.762713913	No
SUPT16H	OL2	GroupDE	2	4	16	19	0.259848341	0.282221084	0.762713913	No
PKD1L2	OL2	GroupDE	2	2	16	19	0.220683477	0.282508613	0.762713913	No
MBTD1	OL2	GroupDE	1	1	16	19	0.170563596	0.282550866	0.762713913	No
KCNJ2	OL2	GroupDE	0	2	16	19	-0.169074464	0.282192017	0.762713913	No
ZNF100	OL2	GroupDE	1	3	16	19	0.241736614	0.282884089	0.762713913	No
ZNF235	OL2	GroupDE	0	1	16	19	0.23534917	0.283004838	0.762713913	No
ACSS2	OL2	GroupDE	0	1	16	19	0.176208381	0.281605823	0.762713913	No
PPARA	OL2	GroupDE	0	1	16	19	-0.235306863	0.282976945	0.762713913	No
WDR13	OL2	GroupDE	2	3	16	19	0.301574246	0.283026861	0.762713913	No
PHF6	OL2	GroupDE	0	4	16	19	-0.222858293	0.282489283	0.762713913	No
ENSG00000291242	Inhib1	GroupDE	0	1	15	18	0.318422477	0.089891776	0.762726379	No
EHBP1	Inhib1	GroupDE	0	0	15	18	-0.165009201	0.089948773	0.762726379	No
ANKRD28	Inhib1	GroupDE	0	0	15	18	-0.192093047	0.089557786	0.762726379	No
MTUS1	Inhib1	GroupDE	0	0	15	18	-0.223262682	0.089660903	0.762726379	No
HGSNAT	Inhib1	GroupDE	0	0	15	18	0.253890277	0.088805092	0.762726379	No
ERCC6L2-AS1	Inhib1	GroupDE	0	1	15	18	-0.419450784	0.089889096	0.762726379	No
CPEB3	Inhib1	GroupDE	0	0	15	18	0.146473411	0.089807145	0.762726379	No
ENSG00000262801	Inhib1	GroupDE	0	0	15	18	-0.294431437	0.089422767	0.762726379	No
DCX	Inhib1	GroupDE	0	0	15	18	-0.202116452	0.08866467	0.762726379	No
INPP5B	OL2	GroupDE	1	3	16	19	0.270672952	0.283437839	0.762888015	No
DNAAF10	OL2	GroupDE	2	6	16	19	-0.318530925	0.28382355	0.762888015	No
MAP3K2	OL2	GroupDE	0	1	16	19	0.185452489	0.283816991	0.762888015	No
GALNT7	OL2	GroupDE	0	1	16	19	-0.1938627	0.283393127	0.762888015	No
ENSG00000230303	OL2	GroupDE	3	2	16	19	0.277393908	0.283759219	0.762888015	No
RNF121	OL2	GroupDE	2	5	16	19	0.286893389	0.283473654	0.762888015	No
ZMYM1	OPC	GroupDE	0	1	16	19	-0.113326369	0.230752062	0.762901899	No
CRTC2	OPC	GroupDE	0	1	16	19	0.219963296	0.230610943	0.762901899	No
NFE2L2	OPC	GroupDE	0	0	16	19	0.083599462	0.230281216	0.762901899	No
SMARCAL1	OPC	GroupDE	0	0	16	19	-0.110082809	0.230524778	0.762901899	No
ABCF3	OPC	GroupDE	0	1	16	19	0.218201056	0.23106677	0.762901899	No
ENSG00000286705	OPC	GroupDE	0	3	16	19	-0.262745431	0.230606269	0.762901899	No
TBC1D19	OPC	GroupDE	0	1	16	19	-0.095630826	0.230926197	0.762901899	No
NAF1	OPC	GroupDE	0	2	16	19	-0.113703663	0.231040804	0.762901899	No
CNOT4	OPC	GroupDE	0	1	16	19	-0.103578138	0.230856232	0.762901899	No
UHRF2	OPC	GroupDE	0	0	16	19	-0.09462726	0.231129591	0.762901899	No
UPF2	OPC	GroupDE	0	1	16	19	-0.127268291	0.231072531	0.762901899	No
OSBPL8	OPC	GroupDE	0	1	16	19	-0.095727843	0.230433751	0.762901899	No
NSRP1	OPC	GroupDE	0	1	16	19	-0.097590173	0.230585721	0.762901899	No
GALNT1	OPC	GroupDE	0	1	16	19	-0.094644152	0.230917452	0.762901899	No
MPST	OPC	GroupDE	0	3	16	19	0.20500132	0.230288403	0.762901899	No
LINC01310	OPC	GroupDE	1	5	16	19	0.312543037	0.231051821	0.762901899	No
ST6GALNAC5	Inhib5	GroupDE	0	0	15	18	-0.195198877	0.089997937	0.76292144	No
SPIRE1	Inhib5	GroupDE	1	0	15	18	0.238490808	0.089891631	0.76292144	No
SH3BGRL	Inhib5	GroupDE	1	0	15	18	0.263518512	0.089743869	0.76292144	No
C1orf56	OL3	GroupDE	0	2	14	18	0.390498571	0.196649082	0.762995044	No
NDUFS2	OL3	GroupDE	0	0	14	18	0.195730048	0.197359583	0.762995044	No
UBA5	OL3	GroupDE	0	1	14	18	-0.227804732	0.197067201	0.762995044	No
RPL35A	OL3	GroupDE	3	6	14	18	-0.490312961	0.196423371	0.762995044	No
SPCS3	OL3	GroupDE	0	0	14	18	0.188497275	0.197489732	0.762995044	No
PHF1	OL3	GroupDE	1	1	14	18	0.360530012	0.197349605	0.762995044	No
PPIL4	OL3	GroupDE	0	0	14	18	-0.195839852	0.196608226	0.762995044	No
FRMD3	OL3	GroupDE	0	0	14	18	0.292529564	0.197467651	0.762995044	No
ANK3	OL3	GroupDE	0	0	14	18	0.128243831	0.19719397	0.762995044	No
PRPF19	OL3	GroupDE	1	1	14	18	-0.272442755	0.197370991	0.762995044	No
MARS1	OL3	GroupDE	0	1	14	18	0.215080155	0.197340259	0.762995044	No
ZNF75A	OL3	GroupDE	0	0	14	18	0.187789446	0.196875064	0.762995044	No
RAB11B	OL3	GroupDE	0	0	14	18	-0.192127975	0.196296658	0.762995044	No
PPP5D1P	OL3	GroupDE	0	1	14	18	-0.232331202	0.197397161	0.762995044	No
PEX11B	OPC	GroupDE	0	2	16	19	0.223188781	0.232491388	0.763120215	No
SETD5	OPC	GroupDE	0	0	16	19	0.086654704	0.231782966	0.763120215	No
MAN2B2	OPC	GroupDE	0	2	16	19	0.165907152	0.232840774	0.763120215	No
AP3S1	OPC	GroupDE	0	1	16	19	-0.107110907	0.232630675	0.763120215	No
WASF1	OPC	GroupDE	0	0	16	19	-0.109447146	0.232876477	0.763120215	No
FAM221A	OPC	GroupDE	0	2	16	19	-0.151834131	0.231528289	0.763120215	No
LINC02932	OPC	GroupDE	0	3	16	19	0.294819797	0.231730112	0.763120215	No
DPP6	OPC	GroupDE	0	0	16	19	0.074901394	0.231979699	0.763120215	No
POMK	OPC	GroupDE	0	2	16	19	-0.154323349	0.231791475	0.763120215	No
PEX2	OPC	GroupDE	0	1	16	19	-0.099204592	0.232551983	0.763120215	No
JAK2	OPC	GroupDE	0	1	16	19	-0.102070332	0.231761765	0.763120215	No
FUT11	OPC	GroupDE	0	3	16	19	-0.228593498	0.232732196	0.763120215	No
NOLC1	OPC	GroupDE	0	3	16	19	0.25037721	0.232825039	0.763120215	No
VPS37C	OPC	GroupDE	0	2	16	19	-0.188034347	0.231538572	0.763120215	No
ENSG00000238117	OPC	GroupDE	5	10	16	19	0.378817609	0.23194904	0.763120215	No
TMBIM4	OPC	GroupDE	0	1	16	19	-0.101833618	0.231869036	0.763120215	No
ELK3	OPC	GroupDE	0	5	16	19	-0.265608393	0.231379113	0.763120215	No
TMEM272	OPC	GroupDE	0	3	16	19	0.242711161	0.231311684	0.763120215	No
ATP7B	OPC	GroupDE	0	1	16	19	-0.150371162	0.232551914	0.763120215	No
NIPA2	OPC	GroupDE	0	4	16	19	-0.165155722	0.232155427	0.763120215	No
ENSG00000266371	OPC	GroupDE	0	1	16	19	0.188005106	0.23217577	0.763120215	No
MAP3K3	OPC	GroupDE	0	2	16	19	-0.12856914	0.232624721	0.763120215	No
NAPG	OPC	GroupDE	0	1	16	19	-0.118647516	0.232020644	0.763120215	No
WDR83OS	OPC	GroupDE	1	3	16	19	0.247945831	0.232665303	0.763120215	No
CARD8	OPC	GroupDE	0	0	16	19	-0.112112058	0.232611512	0.763120215	No
PUDP	OPC	GroupDE	0	1	16	19	0.09354451	0.231627986	0.763120215	No
NLGN3	OPC	GroupDE	0	0	16	19	-0.093323192	0.232721495	0.763120215	No
ZC3H7A	Inhib3	GroupDE	1	1	16	19	0.184064814	0.244926465	0.7632702	No
SRSF10	Inhib3	GroupDE	1	1	16	19	0.199071233	0.245557734	0.763275291	No
EPRS1	Inhib3	GroupDE	2	0	16	19	0.190559902	0.245458127	0.763275291	No
VLDLR-AS1	Inhib3	GroupDE	0	0	16	19	0.142015323	0.245168531	0.763275291	No
CASK	Inhib3	GroupDE	0	0	16	19	0.1124292	0.245406496	0.763275291	No
ACBD6	OL3	GroupDE	0	0	14	18	-0.124844558	0.197772403	0.763375696	No
TMEM260	OL3	GroupDE	0	0	14	18	-0.146002157	0.197727444	0.763375696	No
ARMC8	OPC	GroupDE	0	0	16	19	0.083716168	0.23308639	0.76360397	No
DCAF16	OL2	GroupDE	0	3	16	19	-0.239228139	0.284707932	0.763654735	No
AFG1L	OL2	GroupDE	2	1	16	19	-0.215717539	0.284228779	0.763654735	No
ARID2	OL2	GroupDE	0	2	16	19	-0.186368827	0.284621808	0.763654735	No
ZNF675	OL2	GroupDE	2	1	16	19	0.294451403	0.284351753	0.763654735	No
ZNF264	OL2	GroupDE	1	2	16	19	0.217597816	0.284606105	0.763654735	No
TNK2	Inhib3	GroupDE	0	1	16	19	0.166359283	0.246019103	0.763730236	No
ACTB	Inhib3	GroupDE	0	0	16	19	0.198583091	0.245990934	0.763730236	No
SP3	OPC	GroupDE	0	0	16	19	-0.093924565	0.23344572	0.763801559	No
GARNL3	OPC	GroupDE	0	0	16	19	-0.10317054	0.233425823	0.763801559	No
SYNPO2L-AS1	OPC	GroupDE	0	0	16	19	0.155743772	0.23332868	0.763801559	No
CNPY2-AS1	OPC	GroupDE	0	4	16	19	0.358577983	0.233283732	0.763801559	No
LPAR4	OPC	GroupDE	2	4	16	19	0.265046469	0.23345823	0.763801559	No
ERC2	Inhib3	GroupDE	0	0	16	19	-0.102648332	0.246201819	0.763808459	No
TNS1	OL2	GroupDE	0	1	16	19	0.184416872	0.284930406	0.763929945	No
NUCKS1	OL3	GroupDE	0	0	14	18	-0.132268091	0.198241875	0.76394231	No
ANAPC1	OL3	GroupDE	0	0	14	18	0.188375141	0.198472046	0.76394231	No
TBC1D23	OL3	GroupDE	0	0	14	18	-0.175884072	0.198227875	0.76394231	No
C6orf89	OL3	GroupDE	0	0	14	18	-0.153642285	0.198074385	0.76394231	No
PARP6	OL3	GroupDE	0	1	14	18	0.191697734	0.198396229	0.76394231	No
DDX27	OL3	GroupDE	0	2	14	18	0.30977106	0.198361132	0.76394231	No
PGP	OPC	GroupDE	0	4	16	19	0.24359207	0.233588309	0.764023235	No
TNPO1	Inhib1	GroupDE	0	0	15	18	0.236037514	0.090350585	0.764051682	No
PSMD7-DT	OPC	GroupDE	0	3	16	19	0.258783566	0.233800154	0.76430829	No
ABHD3	OPC	GroupDE	0	2	16	19	-0.16758945	0.233761646	0.76430829	No
EPHA6	Inhib3	GroupDE	0	0	16	19	-0.158146612	0.246525694	0.764324226	No
PAIP2B	OL2	GroupDE	1	1	16	19	-0.204075597	0.285205279	0.76434535	No
RPS8	OL3	GroupDE	1	2	14	18	-0.358921051	0.198897761	0.764516152	No
PPP1R3E	OL3	GroupDE	0	0	14	18	0.183832261	0.198850977	0.764516152	No
RPN2	OL3	GroupDE	0	0	14	18	0.224230578	0.198794982	0.764516152	No
CD200	OL3	GroupDE	0	1	14	18	0.318247	0.199375543	0.76458031	No
MAP3K7	OL3	GroupDE	0	0	14	18	-0.138155457	0.19927054	0.76458031	No
KLHL32	OL3	GroupDE	0	0	14	18	0.099526106	0.199208881	0.76458031	No
FAM131B	OL3	GroupDE	0	1	14	18	-0.239324512	0.199334424	0.76458031	No
CNOT2	OL3	GroupDE	0	0	14	18	-0.118648319	0.199362085	0.76458031	No
NIN	OPC	GroupDE	0	0	16	19	-0.089664383	0.233951789	0.764600101	No
ENSG00000277855	OPC	GroupDE	1	2	16	19	-0.345018947	0.234061942	0.764605663	No
ANKS6	OPC	GroupDE	0	1	16	19	0.130548209	0.234078233	0.764605663	No
CTSF	OL3	GroupDE	1	1	14	18	0.295868681	0.199507497	0.764732621	No
LCOR	OL2	GroupDE	0	0	16	19	-0.132797301	0.285590521	0.764734617	No
GAB2	OL2	GroupDE	0	1	16	19	-0.115555877	0.28551371	0.764734617	No
LRRC7	OL2	GroupDE	0	0	16	19	-0.118450724	0.285757349	0.764859969	No
PATJ-DT	OPC	GroupDE	1	3	16	19	0.278405478	0.234542965	0.765104365	No
NBAS	OPC	GroupDE	0	0	16	19	0.090252763	0.234517842	0.765104365	No
ENSG00000289474	OPC	GroupDE	12	15	16	19	-0.643863781	0.234301296	0.765104365	No
DSCC1	OPC	GroupDE	1	4	16	19	0.223757528	0.2344833	0.765104365	No
CPSF6	OPC	GroupDE	0	0	16	19	-0.086854595	0.234540114	0.765104365	No
LINC01358	OPC	GroupDE	0	1	16	19	0.205300223	0.234688828	0.765172963	No
PDPK1	OPC	GroupDE	0	2	16	19	-0.137693418	0.234645054	0.765172963	No
ENSG00000249738	Inhib1	GroupDE	0	0	15	18	-0.380917735	0.091229296	0.765244118	No
NFIB	Inhib1	GroupDE	0	0	15	18	-0.156916721	0.091050421	0.765244118	No
TMTC1	Inhib1	GroupDE	0	0	15	18	-0.250376718	0.091161477	0.765244118	No
HACE1	OL3	GroupDE	0	0	14	18	-0.129336156	0.19982575	0.765244939	No
ADPGK	OL3	GroupDE	0	0	14	18	0.219518139	0.199780859	0.765244939	No
ENSG00000290989	OPC	GroupDE	0	1	16	19	-0.12160927	0.234808305	0.76535895	No
ZSWIM5	Inhib1	GroupDE	0	0	15	18	0.197786804	0.097327077	0.765374838	No
PRKAA2	Inhib1	GroupDE	0	0	15	18	-0.205315092	0.093255542	0.765374838	No
RNF115	Inhib1	GroupDE	0	1	15	18	0.232977461	0.097439549	0.765374838	No
RCOR3	Inhib1	GroupDE	0	0	15	18	0.219887996	0.092431404	0.765374838	No
PCNX2	Inhib1	GroupDE	0	0	15	18	0.173364248	0.097109565	0.765374838	No
ZNF804A	Inhib1	GroupDE	0	0	15	18	-0.207874324	0.095797344	0.765374838	No
FLNB	Inhib1	GroupDE	0	0	15	18	0.235326826	0.097711939	0.765374838	No
STX18-AS1	Inhib1	GroupDE	0	2	15	18	0.235745342	0.097333934	0.765374838	No
KLF3-AS1	Inhib1	GroupDE	0	0	15	18	-0.255779737	0.095459432	0.765374838	No
TET2	Inhib1	GroupDE	0	0	15	18	-0.267022185	0.097010714	0.765374838	No
FER	Inhib1	GroupDE	0	0	15	18	0.16343819	0.098055704	0.765374838	No
CHSY3	Inhib1	GroupDE	0	0	15	18	-0.162913693	0.096862198	0.765374838	No
AHCYL2	Inhib1	GroupDE	0	1	15	18	0.246314701	0.092742846	0.765374838	No
CHRM2	Inhib1	GroupDE	0	2	15	18	-0.394526323	0.09569676	0.765374838	No
LUC7L2	Inhib1	GroupDE	0	0	15	18	-0.187970374	0.097922481	0.765374838	No
PNMA2	Inhib1	GroupDE	0	0	15	18	-0.232676404	0.096043541	0.765374838	No
CLU	Inhib1	GroupDE	0	0	15	18	0.412567243	0.09326191	0.765374838	No
NSMCE2	Inhib1	GroupDE	0	0	15	18	-0.238037924	0.091591351	0.765374838	No
FNBP1	Inhib1	GroupDE	1	0	15	18	0.217362242	0.097049608	0.765374838	No
TASOR2	Inhib1	GroupDE	0	0	15	18	-0.241853149	0.094144146	0.765374838	No
CCDC3	Inhib1	GroupDE	0	1	15	18	-0.251428093	0.095852981	0.765374838	No
SLC41A2	Inhib1	GroupDE	0	1	15	18	-0.235559986	0.093194981	0.765374838	No
PACS2	Inhib1	GroupDE	0	2	15	18	0.348662447	0.092716864	0.765374838	No
HYDIN	Inhib1	GroupDE	0	1	15	18	0.297000563	0.09635007	0.765374838	No
NOL4	Inhib1	GroupDE	0	0	15	18	-0.178315633	0.095810017	0.765374838	No
DOK6	Inhib1	GroupDE	0	0	15	18	-0.206444325	0.097879817	0.765374838	No
ADNP	Inhib1	GroupDE	0	0	15	18	0.233501967	0.098131285	0.765374838	No
TENM1	Inhib1	GroupDE	0	1	15	18	-0.260117006	0.094482146	0.765374838	No
SCARA3	OL3	GroupDE	1	2	14	18	-0.365997528	0.199974188	0.765459831	No
PSMD7-DT	OL2	GroupDE	0	2	16	19	0.223246563	0.286126568	0.765526706	No
TRAK2	OPC	GroupDE	0	1	16	19	-0.113575534	0.234925305	0.765536765	No
GUK1	OL2	GroupDE	2	4	16	19	0.313041729	0.286905083	0.766028996	No
LIAS	OL2	GroupDE	2	2	16	19	0.275461696	0.286564003	0.766028996	No
CHORDC1	OL2	GroupDE	1	1	16	19	-0.207217433	0.287396098	0.766028996	No
GPR137C	OL2	GroupDE	0	2	16	19	0.161133493	0.286711761	0.766028996	No
POMT2	OL2	GroupDE	0	2	16	19	0.23143673	0.287203286	0.766028996	No
TMEM11-DT	OL2	GroupDE	2	3	16	19	-0.34658659	0.287317949	0.766028996	No
SYNGR2	OL2	GroupDE	3	4	16	19	0.24684447	0.287193641	0.766028996	No
BCAT2	OL2	GroupDE	2	4	16	19	0.274383959	0.287101993	0.766028996	No
SHISA7	OL2	GroupDE	2	3	16	19	0.236107788	0.286621006	0.766028996	No
CLSTN1	Inhib3	GroupDE	0	0	16	19	0.113993125	0.253633941	0.766124461	No
MAST2	Inhib3	GroupDE	0	1	16	19	0.141212581	0.254141393	0.766124461	No
SLC44A5	Inhib3	GroupDE	0	0	16	19	-0.221578728	0.247922125	0.766124461	No
PFDN2	Inhib3	GroupDE	0	1	16	19	-0.206146507	0.252522995	0.766124461	No
RGL1	Inhib3	GroupDE	0	0	16	19	0.141943064	0.250497881	0.766124461	No
NAV1	Inhib3	GroupDE	0	0	16	19	-0.128414664	0.250358808	0.766124461	No
DSTYK	Inhib3	GroupDE	0	0	16	19	-0.16453005	0.252881388	0.766124461	No
PREPL	Inhib3	GroupDE	0	0	16	19	-0.119052299	0.248410984	0.766124461	No
KCNH7	Inhib3	GroupDE	0	0	16	19	-0.145614235	0.247563052	0.766124461	No
SPAG16	Inhib3	GroupDE	0	0	16	19	-0.126143222	0.248629444	0.766124461	No
LRIG1	Inhib3	GroupDE	0	1	16	19	0.159873914	0.254606361	0.766124461	No
ADCY5	Inhib3	GroupDE	0	1	16	19	-0.151011691	0.250551105	0.766124461	No
NLGN1	Inhib3	GroupDE	0	0	16	19	-0.194432103	0.25044989	0.766124461	No
ANAPC4	Inhib3	GroupDE	1	2	16	19	0.188212967	0.25306408	0.766124461	No
NDST4	Inhib3	GroupDE	0	1	16	19	-0.224960074	0.248572804	0.766124461	No
SH3RF1	Inhib3	GroupDE	0	0	16	19	0.191110463	0.247357122	0.766124461	No
WWC2	Inhib3	GroupDE	0	0	16	19	-0.146584593	0.250705241	0.766124461	No
TRAPPC11	Inhib3	GroupDE	0	0	16	19	0.186406889	0.252970821	0.766124461	No
ENSG00000250237	Inhib3	GroupDE	4	3	16	19	0.325722355	0.250400365	0.766124461	No
NXPH1	Inhib3	GroupDE	0	0	16	19	-0.091872277	0.254940131	0.766124461	No
TPK1	Inhib3	GroupDE	0	0	16	19	0.141821677	0.253286295	0.766124461	No
PNMA2	Inhib3	GroupDE	0	0	16	19	-0.181611925	0.250775168	0.766124461	No
SPIDR	Inhib3	GroupDE	1	0	16	19	-0.112866223	0.247796852	0.766124461	No
TRAPPC9	Inhib3	GroupDE	0	0	16	19	0.14508715	0.249866635	0.766124461	No
MLLT3	Inhib3	GroupDE	0	0	16	19	-0.105043804	0.254862056	0.766124461	No
IARS1	Inhib3	GroupDE	0	2	16	19	-0.181143649	0.251992438	0.766124461	No
NPDC1	Inhib3	GroupDE	0	0	16	19	0.193657901	0.25033971	0.766124461	No
TSPAN14	Inhib3	GroupDE	2	1	16	19	0.204427883	0.249760193	0.766124461	No
TIAL1	Inhib3	GroupDE	1	0	16	19	0.184319441	0.251002215	0.766124461	No
SCUBE2	Inhib3	GroupDE	1	2	16	19	0.234113578	0.252097987	0.766124461	No
SERGEF	Inhib3	GroupDE	0	0	16	19	0.139705984	0.254551314	0.766124461	No
YAF2	Inhib3	GroupDE	0	1	16	19	-0.170823471	0.252217595	0.766124461	No
KCNC2	Inhib3	GroupDE	0	0	16	19	-0.106622019	0.249469988	0.766124461	No
COL4A1	Inhib3	GroupDE	0	2	16	19	0.207307675	0.249631931	0.766124461	No
ERO1A	Inhib3	GroupDE	0	1	16	19	-0.142070169	0.252641902	0.766124461	No
SPG11	Inhib3	GroupDE	1	0	16	19	0.14122707	0.254155225	0.766124461	No
DENND4A	Inhib3	GroupDE	0	0	16	19	0.137231754	0.255006162	0.766124461	No
PDE8A	Inhib3	GroupDE	0	1	16	19	0.159887468	0.2479273	0.766124461	No
NUP93	Inhib3	GroupDE	0	0	16	19	0.157845831	0.254199378	0.766124461	No
CPNE7	Inhib3	GroupDE	4	3	16	19	0.24618018	0.254342319	0.766124461	No
CORO6	Inhib3	GroupDE	0	1	16	19	0.179782414	0.252236216	0.766124461	No
SYT4	Inhib3	GroupDE	0	1	16	19	-0.176666226	0.251696995	0.766124461	No
C18orf32	Inhib3	GroupDE	3	1	16	19	0.227504244	0.254548077	0.766124461	No
SAFB	Inhib3	GroupDE	0	0	16	19	0.164856018	0.254280468	0.766124461	No
ADGRL1	Inhib3	GroupDE	0	1	16	19	-0.135395582	0.250830567	0.766124461	No
GIPC1	Inhib3	GroupDE	1	1	16	19	0.186518032	0.254791922	0.766124461	No
KIF16B	Inhib3	GroupDE	0	1	16	19	0.16579985	0.249338798	0.766124461	No
CTNNBL1	Inhib3	GroupDE	0	1	16	19	0.174587866	0.248517557	0.766124461	No
SERINC3	Inhib3	GroupDE	1	1	16	19	0.168928852	0.252502214	0.766124461	No
AMMECR1	Inhib3	GroupDE	0	0	16	19	-0.123441281	0.252468606	0.766124461	No
PLCB1	Inhib3	GroupDE	0	0	16	19	-0.100610318	0.255170205	0.766142615	No
NDUFAF6	OL3	GroupDE	0	0	14	18	0.185351406	0.200542361	0.766219684	No
GLUD1	OL3	GroupDE	0	0	14	18	0.172555359	0.200267658	0.766219684	No
LINC00598	OL3	GroupDE	0	0	14	18	-0.195320774	0.200438417	0.766219684	No
ARHGEF40	OL3	GroupDE	2	2	14	18	0.355698819	0.200468939	0.766219684	No
ZFYVE28	Inhib2	GroupDE	1	0	14	17	0.41363461	0.041517928	0.766265262	No
EVI5	OL2	GroupDE	0	1	16	19	-0.129164098	0.288090459	0.766282335	No
GTF2IRD2B	OL2	GroupDE	0	3	16	19	0.178351172	0.287750457	0.766282335	No
PWWP3A	OL2	GroupDE	0	3	16	19	0.222281929	0.287807032	0.766282335	No
ZNF566	OL2	GroupDE	1	4	16	19	0.224053455	0.287967591	0.766282335	No
RBM10	OL2	GroupDE	1	0	16	19	0.216617806	0.288092339	0.766282335	No
TPP2	OL2	GroupDE	0	1	16	19	0.185057189	0.288224013	0.766312738	No
TENM4	Inhib5	GroupDE	0	0	15	18	0.133318076	0.090754158	0.766406788	No
MREG	OPC	GroupDE	0	1	16	19	0.158180426	0.235273729	0.766418464	No
CYREN	OPC	GroupDE	0	0	16	19	0.159804582	0.235374425	0.766418464	No
PDE3B	OPC	GroupDE	0	0	16	19	-0.110540821	0.235383434	0.766418464	No
RARS2	Inhib3	GroupDE	0	1	16	19	0.1432341	0.255486337	0.76655693	No
BMPER	Inhib3	GroupDE	0	0	16	19	-0.157627112	0.255624367	0.76655693	No
KCNN3	OPC	GroupDE	0	1	16	19	0.163074396	0.238388554	0.766689054	No
MIR29B2CHG	OPC	GroupDE	0	1	16	19	0.131938035	0.238075587	0.766689054	No
ENSG00000290683	OPC	GroupDE	0	3	16	19	0.204921534	0.237384498	0.766689054	No
KLHL23	OPC	GroupDE	0	1	16	19	0.089524979	0.237905923	0.766689054	No
OGG1	OPC	GroupDE	0	1	16	19	0.138351744	0.238402593	0.766689054	No
MAP4	OPC	GroupDE	0	1	16	19	0.092871719	0.236649414	0.766689054	No
DOCK3	OPC	GroupDE	0	0	16	19	0.083094959	0.235545705	0.766689054	No
GAP43	OPC	GroupDE	0	2	16	19	-0.172852757	0.235706209	0.766689054	No
SLC2A9	OPC	GroupDE	0	1	16	19	0.167060476	0.236247993	0.766689054	No
KLF3	OPC	GroupDE	0	1	16	19	-0.099218197	0.236904657	0.766689054	No
GFM2	OPC	GroupDE	0	1	16	19	-0.113146977	0.237441382	0.766689054	No
KIAA0825	OPC	GroupDE	0	1	16	19	-0.114638747	0.236833041	0.766689054	No
RNF14	OPC	GroupDE	0	2	16	19	-0.15171355	0.236892041	0.766689054	No
MAML1	OPC	GroupDE	0	0	16	19	-0.116924637	0.238433701	0.766689054	No
FAM135A	OPC	GroupDE	0	0	16	19	-0.08902757	0.237040723	0.766689054	No
OSBPL3	OPC	GroupDE	0	1	16	19	-0.281623575	0.237462131	0.766689054	No
ENSG00000291184	OPC	GroupDE	10	13	16	19	0.608207107	0.236471134	0.766689054	No
RABGEF1	OPC	GroupDE	0	1	16	19	0.096360896	0.237491634	0.766689054	No
FGL1	OPC	GroupDE	4	6	16	19	-0.413318363	0.237044275	0.766689054	No
ENSG00000253477	OPC	GroupDE	0	3	16	19	-0.204004073	0.236864533	0.766689054	No
CHMP5	OPC	GroupDE	0	2	16	19	-0.15851525	0.235851629	0.766689054	No
RC3H2	OPC	GroupDE	0	1	16	19	-0.103292829	0.238015085	0.766689054	No
DPM2	OPC	GroupDE	0	1	16	19	0.215357766	0.236296102	0.766689054	No
EHMT1	OPC	GroupDE	0	0	16	19	0.087214569	0.238061679	0.766689054	No
ENSG00000235100	OPC	GroupDE	0	2	16	19	-0.189340456	0.237083593	0.766689054	No
MORN4	OPC	GroupDE	0	1	16	19	-0.156636113	0.237201886	0.766689054	No
ABLIM1	OPC	GroupDE	0	0	16	19	0.154831104	0.237119158	0.766689054	No
NAV2	OPC	GroupDE	0	0	16	19	0.096221894	0.238250078	0.766689054	No
NR1H3	OPC	GroupDE	0	4	16	19	0.231924357	0.23736444	0.766689054	No
IRAK4	OPC	GroupDE	0	4	16	19	0.271116636	0.236499673	0.766689054	No
CS	OPC	GroupDE	0	1	16	19	-0.134364929	0.235834262	0.766689054	No
POC1B-AS1	OPC	GroupDE	0	1	16	19	-0.175839852	0.238427239	0.766689054	No
SART3	OPC	GroupDE	0	1	16	19	0.141161698	0.238261049	0.766689054	No
LRFN5-DT	OPC	GroupDE	1	3	16	19	0.291878156	0.237910387	0.766689054	No
PLA2G4B	OPC	GroupDE	0	1	16	19	0.158324387	0.237230161	0.766689054	No
NPIPB11	OPC	GroupDE	0	2	16	19	0.186512866	0.236898369	0.766689054	No
ITFG1	OPC	GroupDE	0	0	16	19	0.090162218	0.236151551	0.766689054	No
CIAO2B	OPC	GroupDE	1	3	16	19	0.228878953	0.238531043	0.766689054	No
MAP2K3	OPC	GroupDE	1	3	16	19	-0.221697272	0.236084785	0.766689054	No
MEX3C	OPC	GroupDE	0	1	16	19	-0.175592414	0.236512043	0.766689054	No
SIRT6	OPC	GroupDE	0	3	16	19	0.232048847	0.23836061	0.766689054	No
ZNF208	OPC	GroupDE	0	3	16	19	-0.491536858	0.238321328	0.766689054	No
PMEPA1	OPC	GroupDE	0	2	16	19	0.196591823	0.236979823	0.766689054	No
IFNGR2	OPC	GroupDE	0	2	16	19	0.150212705	0.238481435	0.766689054	No
RANBP1	OPC	GroupDE	0	5	16	19	0.244825989	0.23789859	0.766689054	No
SNAP29	OPC	GroupDE	0	2	16	19	-0.166539527	0.236367183	0.766689054	No
LIMK2	OPC	GroupDE	0	3	16	19	0.214131004	0.235652524	0.766689054	No
L3MBTL2-AS1	OPC	GroupDE	2	3	16	19	0.336799776	0.238148781	0.766689054	No
SMC1A	OPC	GroupDE	0	1	16	19	-0.131300847	0.237601671	0.766689054	No
ATG12	OPC	GroupDE	0	2	16	19	-0.126178961	0.23874695	0.766980834	No
EIF2AK4	OPC	GroupDE	0	1	16	19	-0.111192102	0.238725337	0.766980834	No
ZNF621	OPC	GroupDE	0	1	16	19	0.1328557	0.239311061	0.766981104	No
CISD2	OPC	GroupDE	0	2	16	19	-0.174472982	0.239124303	0.766981104	No
LMTK2	OPC	GroupDE	0	0	16	19	0.105336178	0.238998836	0.766981104	No
ATOSB	OPC	GroupDE	2	3	16	19	0.293556291	0.238821849	0.766981104	No
C9orf78	OPC	GroupDE	1	4	16	19	-0.26370149	0.239495822	0.766981104	No
CAMK2G	OPC	GroupDE	0	0	16	19	0.122570499	0.239497811	0.766981104	No
UTP20	OPC	GroupDE	0	0	16	19	-0.122363827	0.239073237	0.766981104	No
GOLGA8B	OPC	GroupDE	0	0	16	19	-0.147351057	0.239453849	0.766981104	No
DLGAP4-AS1	OPC	GroupDE	0	3	16	19	0.253453919	0.239447529	0.766981104	No
CA5B	OPC	GroupDE	0	2	16	19	0.137826793	0.238959962	0.766981104	No
COX7B	OPC	GroupDE	0	3	16	19	0.190023767	0.239295499	0.766981104	No
SLC9A6	OPC	GroupDE	0	2	16	19	-0.133975796	0.239073051	0.766981104	No
NELL1	Inhib2	GroupDE	1	3	14	17	-1.606658986	0.042082108	0.767089291	No
ENSG00000245768	Inhib2	GroupDE	0	0	14	17	0.414487762	0.04188785	0.767089291	No
SS18	OL3	GroupDE	0	0	14	18	-0.125276297	0.20087713	0.767145226	No
LTBP1	OL2	GroupDE	0	1	16	19	0.203731815	0.288907587	0.767342923	No
SLC7A14-AS1	OL2	GroupDE	0	0	16	19	-0.156087149	0.28914406	0.767342923	No
JADE2	OL2	GroupDE	1	5	16	19	-0.231924506	0.289333915	0.767342923	No
PRPF40B	OL2	GroupDE	0	3	16	19	0.198103547	0.289183052	0.767342923	No
VPS33A	OL2	GroupDE	1	5	16	19	-0.242013208	0.28888952	0.767342923	No
PIK3C3	OL2	GroupDE	0	2	16	19	-0.180827834	0.289316397	0.767342923	No
TRIT1	OL2	GroupDE	0	2	16	19	0.21700707	0.290054206	0.767409178	No
LDAH	OL2	GroupDE	1	5	16	19	-0.262001167	0.289628173	0.767409178	No
STAMBP	OL2	GroupDE	0	2	16	19	0.188612823	0.289824925	0.767409178	No
KDM3A	OL2	GroupDE	1	1	16	19	0.279750453	0.289771161	0.767409178	No
TULP4	OL2	GroupDE	0	1	16	19	-0.146615635	0.290223861	0.767409178	No
OSBPL5	OL2	GroupDE	1	3	16	19	0.224154954	0.290256653	0.767409178	No
SGK2	OL2	GroupDE	0	3	16	19	-0.188879619	0.290322223	0.767409178	No
ZNF81	OL2	GroupDE	1	4	16	19	0.241087154	0.290180638	0.767409178	No
AFF1	OL2	GroupDE	0	3	16	19	-0.192765632	0.29048103	0.767425387	No
ENSG00000225885	OL2	GroupDE	2	2	16	19	0.306967719	0.290569192	0.767425387	No
HAT1	OL2	GroupDE	2	5	16	19	0.251197473	0.291214331	0.767573841	No
RUNX1T1	OL2	GroupDE	4	4	16	19	-0.329325506	0.291227608	0.767573841	No
VPS28	OL2	GroupDE	5	3	16	19	0.448979531	0.290938834	0.767573841	No
HELZ	OL2	GroupDE	1	2	16	19	0.216045848	0.291024767	0.767573841	No
DDX3Y	OL2	GroupDE	6	7	16	19	-0.470279331	0.29083446	0.767573841	No
TOP3B	OPC	GroupDE	0	2	16	19	0.201528672	0.239749733	0.767587352	No
EPHB2	OL3	GroupDE	0	0	14	18	-0.181171157	0.201136689	0.767675839	No
TNIK	OL3	GroupDE	0	0	14	18	0.246900091	0.201201254	0.767675839	No
FKBP3	OL2	GroupDE	1	3	16	19	0.218843786	0.291436229	0.767806154	No
LINC01088	OPC	GroupDE	0	3	16	19	-0.220700981	0.24010024	0.767993474	No
AGA-DT	OPC	GroupDE	0	1	16	19	-0.149139831	0.240374834	0.767993474	No
CHD1-DT	OPC	GroupDE	0	1	16	19	-0.107479161	0.240440407	0.767993474	No
TCAF1	OPC	GroupDE	0	1	16	19	-0.098562179	0.240362816	0.767993474	No
SRP14-DT	OPC	GroupDE	0	1	16	19	0.25269313	0.24024119	0.767993474	No
TBC1D2B	OPC	GroupDE	1	3	16	19	-0.168135701	0.240100984	0.767993474	No
ENSG00000289128	OPC	GroupDE	0	2	16	19	-0.15088739	0.240102858	0.767993474	No
CTDNEP1	OPC	GroupDE	0	2	16	19	0.157815493	0.240396761	0.767993474	No
ZNF383	OPC	GroupDE	0	2	16	19	-0.141655078	0.240302167	0.767993474	No
LRRN2	Inhib5	GroupDE	0	0	15	18	0.269715026	0.092418773	0.768056615	No
ADD2	Inhib5	GroupDE	0	0	15	18	0.218454889	0.093066498	0.768056615	No
CCK	Inhib5	GroupDE	1	0	15	18	0.236607625	0.09372938	0.768056615	No
SETD2	Inhib5	GroupDE	2	0	15	18	0.237628083	0.094058399	0.768056615	No
RAB33B-AS1	Inhib5	GroupDE	1	3	15	18	-0.483913106	0.093528775	0.768056615	No
SCAF8	Inhib5	GroupDE	0	0	15	18	0.229265261	0.091504847	0.768056615	No
PRRC2B	Inhib5	GroupDE	1	0	15	18	0.28929894	0.094061864	0.768056615	No
SORCS3	Inhib5	GroupDE	2	1	15	18	-0.373448807	0.093720848	0.768056615	No
NFIX	Inhib5	GroupDE	0	0	15	18	0.238554258	0.092176055	0.768056615	No
FBXO42	OPC	GroupDE	0	1	16	19	-0.098085123	0.240641428	0.768098329	No
NME7	OPC	GroupDE	0	0	16	19	-0.095755093	0.241218155	0.768098329	No
SCN9A	OPC	GroupDE	0	0	16	19	-0.086021553	0.240837071	0.768098329	No
TMEM237	OPC	GroupDE	0	1	16	19	-0.156551466	0.241321745	0.768098329	No
CADM2	OPC	GroupDE	0	0	16	19	-0.093420989	0.240945849	0.768098329	No
ELOVL6	OPC	GroupDE	0	1	16	19	-0.096445851	0.241349802	0.768098329	No
PDLIM7	OPC	GroupDE	2	6	16	19	0.359530519	0.240982441	0.768098329	No
VPS52	OPC	GroupDE	0	2	16	19	0.165739739	0.241311232	0.768098329	No
MKLN1	OPC	GroupDE	0	0	16	19	0.11385851	0.241006054	0.768098329	No
SELENOH	OPC	GroupDE	0	4	16	19	0.218367606	0.241350417	0.768098329	No
ARRDC4	OPC	GroupDE	0	0	16	19	-0.224899829	0.240937658	0.768098329	No
FBXO15	OPC	GroupDE	0	2	16	19	0.281925478	0.241254227	0.768098329	No
GATD3	OPC	GroupDE	0	4	16	19	0.20094681	0.24075017	0.768098329	No
AMMECR1	OPC	GroupDE	0	1	16	19	-0.118817258	0.240880872	0.768098329	No
P3H3	OPC	GroupDE	0	3	16	19	0.155822415	0.241501662	0.768380189	No
ZRANB2-DT	Inhib2	GroupDE	1	1	14	17	0.580058969	0.042414952	0.768413206	No
LNPEP	Inhib3	GroupDE	1	1	16	19	-0.152477363	0.256721917	0.768535129	No
SESN1	Inhib3	GroupDE	0	0	16	19	-0.124154691	0.257076506	0.768535129	No
ABCC8	Inhib3	GroupDE	1	1	16	19	-0.191636494	0.256922293	0.768535129	No
TOGARAM1	Inhib3	GroupDE	0	0	16	19	0.140161648	0.256721333	0.768535129	No
SPOP	Inhib3	GroupDE	1	1	16	19	0.161230026	0.257059809	0.768535129	No
NHERF1	OPC	GroupDE	0	3	16	19	0.212498283	0.241649025	0.768649558	No
LINC00032	OL2	GroupDE	1	4	16	19	-0.241974086	0.291899182	0.768708053	No
ANAPC16	OL3	GroupDE	0	0	14	18	0.142618644	0.201566019	0.768713829	No
HYCC2	Inhib4	GroupDE	1	0	14	17	0.336810716	0.105175879	0.768758759	No
RBMS3	Inhib4	GroupDE	0	0	14	17	-0.218089865	0.104864329	0.768758759	No
HTR1F	Inhib4	GroupDE	1	1	14	17	0.517263545	0.10907368	0.768758759	No
CAMK4	Inhib4	GroupDE	0	0	14	17	-0.433117764	0.110600331	0.768758759	No
SMAP1	Inhib4	GroupDE	1	0	14	17	0.332191651	0.109777273	0.768758759	No
RIMS1	Inhib4	GroupDE	0	0	14	17	-0.224621836	0.110889487	0.768758759	No
CNR1	Inhib4	GroupDE	3	0	14	17	0.373618477	0.110740931	0.768758759	No
MARCKS	Inhib4	GroupDE	1	0	14	17	0.475082872	0.108969213	0.768758759	No
PHF14	Inhib4	GroupDE	0	0	14	17	-0.221205009	0.105937168	0.768758759	No
TMEM130	Inhib4	GroupDE	1	0	14	17	0.369498495	0.10581621	0.768758759	No
MFHAS1	Inhib4	GroupDE	1	2	14	17	-0.478583556	0.10762869	0.768758759	No
PPP2CB	Inhib4	GroupDE	3	1	14	17	0.367106272	0.105529166	0.768758759	No
SNTG1	Inhib4	GroupDE	0	0	14	17	0.269111259	0.105780812	0.768758759	No
PHYHIPL	Inhib4	GroupDE	1	0	14	17	0.38537423	0.107631196	0.768758759	No
PPP3CB	Inhib4	GroupDE	1	0	14	17	0.317898894	0.107898196	0.768758759	No
SOX5	Inhib4	GroupDE	0	0	14	17	-0.416769686	0.109851903	0.768758759	No
TAFA2	Inhib4	GroupDE	0	0	14	17	0.346517007	0.110458073	0.768758759	No
PPP1R12A	Inhib4	GroupDE	0	0	14	17	-0.299162654	0.105634881	0.768758759	No
DAAM1	Inhib4	GroupDE	0	0	14	17	-0.234294393	0.108434978	0.768758759	No
ENSG00000259363	Inhib4	GroupDE	0	4	14	17	-0.787866897	0.103459555	0.768758759	No
CHD9	Inhib4	GroupDE	0	0	14	17	-0.222572745	0.106928402	0.768758759	No
ABR	Inhib4	GroupDE	1	0	14	17	0.31905744	0.110958024	0.768758759	No
NSRP1	Inhib4	GroupDE	6	2	14	17	0.554841427	0.10860734	0.768758759	No
ATCAY	Inhib4	GroupDE	0	0	14	17	0.30002059	0.106744746	0.768758759	No
CACNA1A	Inhib4	GroupDE	0	0	14	17	-0.255316061	0.105801915	0.768758759	No
ZC3H12B	Inhib4	GroupDE	0	0	14	17	-0.273952199	0.107472701	0.768758759	No
EEA1	OL2	GroupDE	0	1	16	19	0.179636762	0.292041165	0.768764288	No
ATF2	OPC	GroupDE	0	1	16	19	-0.098839499	0.24175181	0.768777027	No
CYP27A1	OL2	GroupDE	0	1	16	19	-0.171745085	0.292547011	0.768784591	No
SEC62	OL2	GroupDE	0	4	16	19	0.245816864	0.292420767	0.768784591	No
VPS41	OL2	GroupDE	0	2	16	19	-0.19895176	0.292327559	0.768784591	No
ABTB2	OL2	GroupDE	0	3	16	19	-0.269808342	0.292518589	0.768784591	No
GOSR2	OL2	GroupDE	1	3	16	19	0.206160744	0.292772666	0.768784591	No
DANT2	OL2	GroupDE	0	3	16	19	-0.166345353	0.292758775	0.768784591	No
ENSG00000291065	Inhib4	GroupDE	0	2	14	17	-0.596148572	0.111267794	0.768787095	No
CTTNBP2NL	OL3	GroupDE	0	1	14	18	-0.214260471	0.203421043	0.76880486	No
TMEM39A	OL3	GroupDE	0	1	14	18	-0.212204143	0.203824903	0.76880486	No
UMPS	OL3	GroupDE	0	2	14	18	-0.249376118	0.203112236	0.76880486	No
KCNMB2-AS1	OL3	GroupDE	2	2	14	18	0.44865591	0.202163792	0.76880486	No
KLHL5	OL3	GroupDE	0	1	14	18	0.201362942	0.20236839	0.76880486	No
ENSG00000251488	OL3	GroupDE	0	1	14	18	0.275156165	0.203093455	0.76880486	No
WWC2	OL3	GroupDE	0	0	14	18	-0.155658328	0.20190427	0.76880486	No
TARS1	OL3	GroupDE	0	1	14	18	0.254457621	0.202367819	0.76880486	No
ARSB	OL3	GroupDE	0	0	14	18	-0.16192372	0.202608898	0.76880486	No
ENSG00000250602	OL3	GroupDE	1	2	14	18	0.367871408	0.203251619	0.76880486	No
SQSTM1	OL3	GroupDE	0	1	14	18	-0.178909114	0.202216257	0.76880486	No
GLO1	OL3	GroupDE	0	2	14	18	-0.259015885	0.202557283	0.76880486	No
ZNF138	OL3	GroupDE	0	0	14	18	-0.154362405	0.203073913	0.76880486	No
DPP6	OL3	GroupDE	0	0	14	18	0.295937898	0.203714006	0.76880486	No
SHB	OL3	GroupDE	0	0	14	18	0.168545722	0.202139249	0.76880486	No
SLC44A1	OL3	GroupDE	0	0	14	18	-0.078719525	0.202957089	0.76880486	No
EML3	OL3	GroupDE	1	1	14	18	0.271742798	0.203549554	0.76880486	No
PCSK7	OL3	GroupDE	0	0	14	18	0.181528956	0.203601538	0.76880486	No
NPAS3	OL3	GroupDE	0	0	14	18	-0.092116447	0.203908079	0.76880486	No
ERH	OL3	GroupDE	1	3	14	18	-0.298073968	0.203177439	0.76880486	No
CIPC	OL3	GroupDE	0	0	14	18	-0.19934193	0.202577176	0.76880486	No
ZNF821	OL3	GroupDE	0	1	14	18	0.276171691	0.201784891	0.76880486	No
TXLNG	OL3	GroupDE	0	0	14	18	0.203375876	0.203608606	0.76880486	No
TCEAL4	OL3	GroupDE	0	2	14	18	-0.237393634	0.203810726	0.76880486	No
PLP1	OL3	GroupDE	0	0	14	18	-0.190278891	0.203728223	0.76880486	No
MIA3	OL2	GroupDE	1	4	16	19	0.307901233	0.292906151	0.768818328	No
CMIP	Inhib3	GroupDE	0	0	16	19	-0.134582004	0.257413149	0.769067382	No
ADCY3	OL3	GroupDE	0	1	14	18	0.204873417	0.204545224	0.769204726	No
UBE2E2	OL3	GroupDE	0	0	14	18	-0.091038671	0.205036922	0.769204726	No
ZCWPW2	OL3	GroupDE	0	2	14	18	-0.215020258	0.204836829	0.769204726	No
RYK	OL3	GroupDE	0	1	14	18	-0.172053053	0.204972984	0.769204726	No
CYFIP2	OL3	GroupDE	2	5	14	18	0.428647665	0.205068006	0.769204726	No
CPEB4	OL3	GroupDE	0	0	14	18	-0.120351757	0.205314453	0.769204726	No
CENPQ	OL3	GroupDE	2	1	14	18	0.343642426	0.204783805	0.769204726	No
ENSG00000286458	OL3	GroupDE	0	1	14	18	0.193846547	0.204532422	0.769204726	No
ZNF252P	OL3	GroupDE	1	3	14	18	-0.263407081	0.205503646	0.769204726	No
RAB14	OL3	GroupDE	0	1	14	18	-0.183633951	0.204174047	0.769204726	No
RPL7A	OL3	GroupDE	2	2	14	18	-0.371459047	0.205417795	0.769204726	No
RNF10	OL3	GroupDE	0	0	14	18	-0.163585509	0.205332696	0.769204726	No
ENSG00000259564	OL3	GroupDE	2	3	14	18	0.350776511	0.2052461	0.769204726	No
ATPAF2	OL3	GroupDE	1	3	14	18	-0.275299553	0.205052033	0.769204726	No
NAPB	OL3	GroupDE	0	2	14	18	-0.237072222	0.205591325	0.769204726	No
RAB22A	OL3	GroupDE	0	1	14	18	-0.19857439	0.20491847	0.769204726	No
ATRX	OL3	GroupDE	0	0	14	18	-0.110219391	0.204460429	0.769204726	No
EPM2A	OPC	GroupDE	0	0	16	19	0.097666969	0.242210868	0.769211079	No
LINC01550	OPC	GroupDE	0	0	16	19	0.102077713	0.24232753	0.769211079	No
SCG3	OPC	GroupDE	0	0	16	19	-0.124667978	0.242310445	0.769211079	No
ZNF710-AS1	OPC	GroupDE	0	2	16	19	0.187719091	0.242101367	0.769211079	No
RTF2	OPC	GroupDE	0	2	16	19	-0.139655657	0.242183664	0.769211079	No
CDH4	OPC	GroupDE	0	0	16	19	0.106147253	0.242230892	0.769211079	No
DGCR5	OPC	GroupDE	1	5	16	19	-0.322898941	0.242284333	0.769211079	No
RPL22	OL3	GroupDE	1	4	14	18	-0.392622767	0.20633886	0.769245953	No
PRPF38A	OL3	GroupDE	0	4	14	18	-0.29513473	0.207788237	0.769245953	No
MDH1	OL3	GroupDE	0	1	14	18	0.293106804	0.206138827	0.769245953	No
MRPL19	OL3	GroupDE	0	1	14	18	-0.218784044	0.206931352	0.769245953	No
SPATS2L	OL3	GroupDE	0	0	14	18	-0.165101051	0.20761427	0.769245953	No
PPP1R7	OL3	GroupDE	0	2	14	18	-0.256634441	0.205804177	0.769245953	No
ENSG00000249207	OL3	GroupDE	0	3	14	18	0.329670754	0.207724873	0.769245953	No
ENSG00000248529	OL3	GroupDE	7	5	14	18	0.536270032	0.207726864	0.769245953	No
ATG10	OL3	GroupDE	0	0	14	18	-0.161626205	0.206805661	0.769245953	No
ZNF354C	OL3	GroupDE	1	1	14	18	0.254991972	0.206775897	0.769245953	No
HNRNPH1	OL3	GroupDE	0	0	14	18	0.165544638	0.207935333	0.769245953	No
MAPK9	OL3	GroupDE	0	1	14	18	-0.192034913	0.207506568	0.769245953	No
TJAP1	OL3	GroupDE	0	0	14	18	0.147040422	0.207129079	0.769245953	No
DOP1A	OL3	GroupDE	0	0	14	18	-0.135305521	0.206861228	0.769245953	No
SDCBP	OL3	GroupDE	1	5	14	18	-0.434938386	0.205905828	0.769245953	No
ENSG00000224848	OL3	GroupDE	0	1	14	18	-0.235375852	0.206778523	0.769245953	No
PTGDS	OL3	GroupDE	0	0	14	18	0.147933778	0.208014646	0.769245953	No
LIPT2-AS1	OL3	GroupDE	0	1	14	18	-0.329866121	0.206309588	0.769245953	No
RPL41	OL3	GroupDE	0	2	14	18	-0.324953648	0.207037547	0.769245953	No
SCYL2	OL3	GroupDE	0	1	14	18	0.203385652	0.206032711	0.769245953	No
ALG5	OL3	GroupDE	0	0	14	18	0.206023702	0.207283384	0.769245953	No
RAP2A	OL3	GroupDE	0	0	14	18	-0.219403646	0.207544187	0.769245953	No
SLC8A3	OL3	GroupDE	7	10	14	18	0.5561313	0.206721003	0.769245953	No
RNF167	OL3	GroupDE	0	3	14	18	-0.264708767	0.207966956	0.769245953	No
C19orf25	OL3	GroupDE	0	1	14	18	-0.276562936	0.205785175	0.769245953	No
GPI	OL3	GroupDE	0	0	14	18	0.162953101	0.206555232	0.769245953	No
PRICKLE2	OL2	GroupDE	10	10	16	19	-0.551392769	0.293330005	0.769297169	No
DMAC2L	OL2	GroupDE	1	3	16	19	0.223108456	0.293213402	0.769297169	No
FAM117B	Inhib3	GroupDE	0	0	16	19	-0.147534901	0.25813005	0.769313222	No
SRSF3	Inhib3	GroupDE	2	1	16	19	0.213030321	0.257835113	0.769313222	No
FAM13C	Inhib3	GroupDE	0	0	16	19	0.13132768	0.257895797	0.769313222	No
TMEM260	Inhib3	GroupDE	0	1	16	19	-0.163524629	0.257974899	0.769313222	No
TRPC5	OPC	GroupDE	0	3	16	19	-0.264210924	0.242497914	0.76955266	No
NIT1	OPC	GroupDE	0	2	16	19	0.199493775	0.242957107	0.769814208	No
CKMT2	OPC	GroupDE	1	3	16	19	0.338991004	0.242880208	0.769814208	No
TRIM41	OPC	GroupDE	0	2	16	19	0.234105375	0.242924574	0.769814208	No
AXIN2	OPC	GroupDE	0	3	16	19	0.203969611	0.24292071	0.769814208	No
MX1	OPC	GroupDE	0	2	16	19	0.233070198	0.242838451	0.769814208	No
EIF1AY	OPC	GroupDE	2	7	16	19	0.31484228	0.24291126	0.769814208	No
SEPTIN10	OL2	GroupDE	1	1	16	19	-0.17926202	0.293912799	0.769875161	No
PPIG	OL2	GroupDE	0	2	16	19	-0.22550446	0.293885106	0.769875161	No
GPR107	OL2	GroupDE	0	2	16	19	0.196404509	0.293842951	0.769875161	No
CEP104	OL3	GroupDE	0	1	14	18	0.184734113	0.208569898	0.769925656	No
ASB3	OL3	GroupDE	0	0	14	18	0.139001955	0.208505263	0.769925656	No
ZNF141	OL3	GroupDE	0	0	14	18	0.163357235	0.208415858	0.769925656	No
RPS16	OL3	GroupDE	0	3	14	18	-0.422218172	0.208542505	0.769925656	No
SOCS6	OPC	GroupDE	0	1	16	19	-0.138651616	0.24312979	0.769963341	No
PEPD	OPC	GroupDE	0	2	16	19	0.158275887	0.243103475	0.769963341	No
MTOR	OL2	GroupDE	1	2	16	19	0.220979936	0.294526858	0.770351389	No
NCK1	OL2	GroupDE	0	5	16	19	0.264928884	0.294578116	0.770351389	No
ENPP4	OL2	GroupDE	0	3	16	19	-0.184760976	0.294235581	0.770351389	No
AGO2	OL2	GroupDE	0	1	16	19	-0.153239267	0.294376647	0.770351389	No
RPS6	OL2	GroupDE	4	8	16	19	-0.46885594	0.294768684	0.770533562	No
R3HCC1L	OL2	GroupDE	0	1	16	19	0.229872756	0.294890028	0.770534705	No
TNFSF13B	OPC	GroupDE	0	2	16	19	0.174809275	0.243416129	0.770671056	No
ECPAS	OL2	GroupDE	0	1	16	19	-0.161919206	0.295070914	0.770691368	No
SOGA3	OPC	GroupDE	0	1	16	19	-0.111322881	0.243739832	0.770974701	No
SEC61B	OPC	GroupDE	0	2	16	19	0.170620567	0.244013115	0.770974701	No
ELP4	OPC	GroupDE	0	0	16	19	-0.100963307	0.243662129	0.770974701	No
DDHD1	OPC	GroupDE	0	0	16	19	-0.096291731	0.243971073	0.770974701	No
DEF8	OPC	GroupDE	0	3	16	19	0.145058097	0.243619265	0.770974701	No
MICOS13	OPC	GroupDE	3	5	16	19	0.301199571	0.244015159	0.770974701	No
SMIM26	OPC	GroupDE	1	4	16	19	0.269954421	0.244006326	0.770974701	No
PEX26	OPC	GroupDE	0	3	16	19	-0.167902719	0.243833663	0.770974701	No
SCNN1D	OPC	GroupDE	0	1	16	19	0.153512116	0.245910247	0.771127932	No
AGBL4	OPC	GroupDE	0	0	16	19	0.107400486	0.245654997	0.771127932	No
CTBS	OPC	GroupDE	0	3	16	19	-0.21037832	0.24600819	0.771127932	No
PDC-AS1	OPC	GroupDE	0	0	16	19	0.095422077	0.244185471	0.771127932	No
TRAF5	OPC	GroupDE	0	1	16	19	-0.154886388	0.245588079	0.771127932	No
RPS7	OPC	GroupDE	0	2	16	19	0.22990588	0.245957166	0.771127932	No
ROCK2	OPC	GroupDE	0	1	16	19	-0.091517073	0.245681124	0.771127932	No
PRKCE	OPC	GroupDE	0	0	16	19	0.089211251	0.245330949	0.771127932	No
ITPR1	OPC	GroupDE	0	2	16	19	-0.173954475	0.244801642	0.771127932	No
PDCD6IP	OPC	GroupDE	0	1	16	19	0.098361736	0.246118152	0.771127932	No
WDR82	OPC	GroupDE	0	1	16	19	-0.131500566	0.245528302	0.771127932	No
IMPG2	OPC	GroupDE	0	2	16	19	-0.18235837	0.246202359	0.771127932	No
FNIP2	OPC	GroupDE	0	1	16	19	-0.092254392	0.244618376	0.771127932	No
UBE2QL1	OPC	GroupDE	0	3	16	19	-0.167769123	0.24466708	0.771127932	No
FDFT1	OPC	GroupDE	0	1	16	19	0.193127137	0.246007524	0.771127932	No
SLC39A14	OPC	GroupDE	0	2	16	19	0.160696245	0.244540856	0.771127932	No
CORO2A	OPC	GroupDE	0	4	16	19	-0.267697252	0.246060375	0.771127932	No
NUTM2E	OPC	GroupDE	0	1	16	19	-0.175552636	0.245887933	0.771127932	No
RIC8A	OPC	GroupDE	0	3	16	19	0.209558405	0.246187871	0.771127932	No
ENSG00000286688	OPC	GroupDE	0	2	16	19	0.307142737	0.245267752	0.771127932	No
RNF169	OPC	GroupDE	0	0	16	19	0.101243504	0.244203243	0.771127932	No
SCN8A	OPC	GroupDE	0	1	16	19	-0.087765903	0.244611293	0.771127932	No
TNS2-AS1	OPC	GroupDE	0	3	16	19	0.216667224	0.246090713	0.771127932	No
ENSG00000247131	OPC	GroupDE	1	6	16	19	0.285279855	0.244903268	0.771127932	No
TDG	OPC	GroupDE	0	1	16	19	-0.134378737	0.245730046	0.771127932	No
WASHC4	OPC	GroupDE	0	1	16	19	-0.118366219	0.245759851	0.771127932	No
NPAS3	OPC	GroupDE	0	0	16	19	-0.07920611	0.244607637	0.771127932	No
CPEB1	OPC	GroupDE	0	3	16	19	0.280846417	0.24481916	0.771127932	No
NPIPB3	OPC	GroupDE	0	4	16	19	-0.239745955	0.245015902	0.771127932	No
DCXR	OPC	GroupDE	0	1	16	19	0.187998474	0.245961065	0.771127932	No
ADGRL1	OPC	GroupDE	0	0	16	19	0.112963044	0.245907663	0.771127932	No
ENSG00000232828	OPC	GroupDE	0	2	16	19	0.158065294	0.246200037	0.771127932	No
MCTS1	OPC	GroupDE	0	2	16	19	-0.128692369	0.245051404	0.771127932	No
TMLHE	OPC	GroupDE	0	1	16	19	0.106788661	0.245944204	0.771127932	No
CRB1	OPC	GroupDE	0	0	16	19	-0.083683276	0.246488879	0.771241761	No
ENSG00000289469	OPC	GroupDE	0	1	16	19	0.216283008	0.246517686	0.771241761	No
TFRC	OPC	GroupDE	0	0	16	19	0.146373596	0.246553264	0.771241761	No
MRPL57	OPC	GroupDE	0	3	16	19	0.204448156	0.246547132	0.771241761	No
ENSG00000266049	OPC	GroupDE	0	3	16	19	0.300045593	0.246309482	0.771241761	No
PTPRR	Inhib2	GroupDE	0	0	14	17	-0.360538181	0.042833842	0.771270335	No
SLC4A5	OL2	GroupDE	0	1	16	19	0.175294887	0.295484715	0.771455998	No
PLPPR5-AS1	Inhib3	GroupDE	0	1	16	19	-0.146396634	0.259248321	0.771497625	No
YWHAE	Inhib3	GroupDE	0	1	16	19	0.134880542	0.259340303	0.771497625	No
SMURF2	Inhib3	GroupDE	0	1	16	19	-0.159181408	0.259068706	0.771497625	No
TCHP	OL3	GroupDE	0	0	14	18	0.21949503	0.209152588	0.771519463	No
TLE2	OL3	GroupDE	0	0	14	18	-0.240591683	0.209187764	0.771519463	No
LRRC8D	Inhib3	GroupDE	2	0	16	19	-0.160740921	0.26032559	0.771626999	No
CC2D2A	Inhib3	GroupDE	0	1	16	19	0.162025916	0.259978115	0.771626999	No
MAP3K5	Inhib3	GroupDE	0	0	16	19	0.141113527	0.259875729	0.771626999	No
B4GAT1	Inhib3	GroupDE	2	2	16	19	0.211608946	0.260068738	0.771626999	No
SSH1	Inhib3	GroupDE	0	1	16	19	0.156069605	0.260338579	0.771626999	No
SSH2	Inhib3	GroupDE	0	0	16	19	0.0962091	0.259902399	0.771626999	No
ACVR1	OL2	GroupDE	2	5	16	19	-0.261556519	0.295714557	0.771739913	No
ZZZ3	Inhib4	GroupDE	0	0	14	17	-0.29521065	0.11261678	0.771747141	No
KIAA0825	Inhib4	GroupDE	0	0	14	17	-0.241185491	0.112355108	0.771747141	No
PTPRN2	Inhib4	GroupDE	0	0	14	17	-0.191984082	0.112155308	0.771747141	No
EYS	Inhib1	GroupDE	0	3	15	18	-0.369720808	0.099199709	0.771773734	No
IPO13	OL2	GroupDE	0	3	16	19	0.212711764	0.296825665	0.771904396	No
LINC01122	OL2	GroupDE	0	1	16	19	-0.17428514	0.297318559	0.771904396	No
ENSG00000224789	OL2	GroupDE	1	5	16	19	0.285961353	0.297316774	0.771904396	No
STX18-AS1	OL2	GroupDE	0	1	16	19	0.178156491	0.29708801	0.771904396	No
TBC1D14	OL2	GroupDE	1	2	16	19	0.200514096	0.297340014	0.771904396	No
ADGRV1	OL2	GroupDE	9	8	16	19	0.548587876	0.29757419	0.771904396	No
TXNDC15	OL2	GroupDE	1	4	16	19	0.221593479	0.297529751	0.771904396	No
CREB5	OL2	GroupDE	0	0	16	19	-0.108465578	0.297635158	0.771904396	No
CLVS1	OL2	GroupDE	3	2	16	19	0.296554702	0.297211016	0.771904396	No
RNF19A	OL2	GroupDE	2	4	16	19	-0.234061316	0.297492721	0.771904396	No
NAT10	OL2	GroupDE	2	3	16	19	0.218273264	0.296752587	0.771904396	No
LGR5	OL2	GroupDE	0	1	16	19	-0.17709354	0.296788566	0.771904396	No
GOLGA8A	OL2	GroupDE	5	5	16	19	0.433177156	0.296273921	0.771904396	No
ZNF785	OL2	GroupDE	2	3	16	19	0.248265715	0.296300432	0.771904396	No
ZNF585B	OL2	GroupDE	1	4	16	19	0.182315807	0.297715519	0.771904396	No
RALGAPA2	OL2	GroupDE	0	1	16	19	-0.163536489	0.296747576	0.771904396	No
STEAP1B	OPC	GroupDE	2	3	16	19	0.336915746	0.246848479	0.771968169	No
CFAP70	OPC	GroupDE	0	2	16	19	0.168050822	0.246911428	0.771968169	No
VMA21	Inhib1	GroupDE	0	0	15	18	-0.352115161	0.099478035	0.772009093	No
TDP1	OPC	GroupDE	0	2	16	19	-0.141496727	0.247007195	0.772070679	No
SGIP1	Inhib4	GroupDE	0	0	14	17	-0.225996001	0.113604463	0.77220331	No
GALNT7	Inhib4	GroupDE	2	1	14	17	0.44990599	0.113395571	0.77220331	No
MATR3	Inhib4	GroupDE	0	0	14	17	0.218952815	0.113057642	0.77220331	No
TMA7	Inhib4	GroupDE	3	3	14	17	0.566786217	0.114419133	0.772217657	No
GABRG2	Inhib4	GroupDE	0	1	14	17	-0.276268034	0.114931051	0.772217657	No
WWP1	Inhib4	GroupDE	0	2	14	17	-0.369020713	0.115315671	0.772217657	No
FOCAD	Inhib4	GroupDE	0	0	14	17	-0.224508213	0.115507809	0.772217657	No
PCNX1	Inhib4	GroupDE	1	0	14	17	-0.289964754	0.115522471	0.772217657	No
FLRT2	Inhib4	GroupDE	0	0	14	17	0.417659809	0.115755887	0.772217657	No
TOX3	Inhib4	GroupDE	1	0	14	17	0.343588256	0.113988613	0.772217657	No
SND1	OL2	GroupDE	0	1	16	19	0.172228367	0.297971181	0.772253086	No
GAPDH	Inhib2	GroupDE	3	2	14	17	0.636705763	0.043150029	0.772254755	No
JADE1	OPC	GroupDE	0	1	16	19	-0.14411762	0.247295997	0.772579416	No
ZC3HAV1	OPC	GroupDE	0	0	16	19	0.093711038	0.247277476	0.772579416	No
HDAC4	OPC	GroupDE	0	0	16	19	0.115790145	0.247361483	0.772587112	No
ST7L	Inhib3	GroupDE	0	0	16	19	0.157720473	0.26091569	0.772865108	No
LAMTOR3	OPC	GroupDE	0	2	16	19	-0.193886612	0.247541044	0.772897585	No
MYO5A	OPC	GroupDE	0	0	16	19	0.086417859	0.247586982	0.772897585	No
IGSF8	OL2	GroupDE	0	3	16	19	0.206161945	0.299363716	0.772922084	No
DIRC3-AS1	OL2	GroupDE	13	12	16	19	0.541580635	0.299550083	0.772922084	No
TBC1D23	OL2	GroupDE	1	3	16	19	0.213283721	0.298808461	0.772922084	No
NME9	OL2	GroupDE	2	3	16	19	0.276932074	0.299927242	0.772922084	No
SGTB	OL2	GroupDE	3	6	16	19	-0.376827569	0.298908055	0.772922084	No
NAIP	OL2	GroupDE	0	2	16	19	0.178527928	0.299177611	0.772922084	No
AP3B1	OL2	GroupDE	0	0	16	19	-0.149533728	0.298407779	0.772922084	No
TMEM14B	OL2	GroupDE	0	1	16	19	0.201429739	0.298988189	0.772922084	No
CLIP2	OL2	GroupDE	0	1	16	19	-0.148337259	0.299753687	0.772922084	No
ENSG00000286458	OL2	GroupDE	1	3	16	19	0.207623853	0.29972464	0.772922084	No
SMU1	OL2	GroupDE	1	5	16	19	-0.227929683	0.298917609	0.772922084	No
ENSG00000291075	OL2	GroupDE	0	1	16	19	0.154904373	0.299379521	0.772922084	No
SLC27A5	OL2	GroupDE	1	3	16	19	0.288421145	0.299892335	0.772922084	No
RBMX	OL2	GroupDE	0	2	16	19	-0.226351853	0.298868403	0.772922084	No
MIGA1	OPC	GroupDE	0	0	16	19	-0.095902563	0.247733038	0.773156646	No
ENSG00000226149	Inhib1	GroupDE	0	0	15	18	0.316873604	0.09988079	0.773206516	No
AGO4	OPC	GroupDE	0	1	16	19	0.092740738	0.248391485	0.773295173	No
STRIP1	OPC	GroupDE	0	1	16	19	0.127671815	0.24823626	0.773295173	No
FIP1L1	OPC	GroupDE	0	0	16	19	0.074224325	0.248352497	0.773295173	No
LINC02391	OPC	GroupDE	1	2	16	19	-0.288826803	0.248336203	0.773295173	No
SMAD9	OPC	GroupDE	0	1	16	19	-0.205925056	0.248150205	0.773295173	No
SLC22A17	OPC	GroupDE	0	0	16	19	0.104509035	0.248129552	0.773295173	No
OIP5-AS1	OPC	GroupDE	0	1	16	19	0.101827009	0.248284694	0.773295173	No
SLC28A2-AS1	OPC	GroupDE	0	2	16	19	0.284482388	0.247911809	0.773295173	No
MPP2	OPC	GroupDE	0	2	16	19	0.146751542	0.24844276	0.773295173	No
EPN1	OPC	GroupDE	1	3	16	19	-0.199033592	0.248471302	0.773295173	No
FITM2	OPC	GroupDE	0	2	16	19	-0.221887657	0.248019899	0.773295173	No
SORCS1	Inhib3	GroupDE	1	1	16	19	-0.262080226	0.261315128	0.773300177	No
GRK3	Inhib3	GroupDE	0	0	16	19	0.104694806	0.26138152	0.773300177	No
ZNF292	Inhib3	GroupDE	0	0	16	19	-0.088671926	0.262145946	0.77334322	No
ENSG00000284707	Inhib3	GroupDE	0	0	16	19	0.125012661	0.262193494	0.77334322	No
EXT1	Inhib3	GroupDE	0	0	16	19	-0.117618672	0.261962544	0.77334322	No
DCAF10	Inhib3	GroupDE	0	0	16	19	0.142299331	0.261596265	0.77334322	No
INA	Inhib3	GroupDE	0	1	16	19	-0.205415553	0.261721228	0.77334322	No
KANSL1L	OL2	GroupDE	0	1	16	19	-0.148365413	0.300336255	0.773350688	No
ZNF471	OL2	GroupDE	0	3	16	19	-0.199338298	0.300322955	0.773350688	No
ADCY5	OL2	GroupDE	0	0	16	19	-0.14319378	0.300482984	0.773416017	No
S100A13	OPC	GroupDE	3	6	16	19	0.383212385	0.248636146	0.77347454	No
ANKRD17-DT	OPC	GroupDE	0	1	16	19	0.090879028	0.248733663	0.77347454	No
MFSD14B	OPC	GroupDE	0	1	16	19	-0.139038987	0.248781313	0.77347454	No
RB1	OPC	GroupDE	0	0	16	19	-0.085890738	0.248718097	0.77347454	No
WDR27	OL3	GroupDE	0	0	14	18	0.17010377	0.209819963	0.773507031	No
ZMYM6	OL2	GroupDE	2	3	16	19	0.267234105	0.300892571	0.773533021	No
PUS7	OL2	GroupDE	0	2	16	19	-0.223159753	0.300882163	0.773533021	No
KRBA2	OL2	GroupDE	0	2	16	19	0.239437023	0.300809788	0.773533021	No
CHM	OL2	GroupDE	0	2	16	19	-0.205174359	0.301041779	0.773604539	No
SLC12A9	OL3	GroupDE	1	2	14	18	0.21730676	0.209954764	0.773659976	No
ALG2	OPC	GroupDE	1	2	16	19	-0.214512665	0.248944563	0.77367528	No
LINC00910	OPC	GroupDE	0	3	16	19	0.283220272	0.249035211	0.77367528	No
SNF8	OPC	GroupDE	0	0	16	19	0.194330636	0.249007742	0.77367528	No
STMN4	OL3	GroupDE	0	0	14	18	-0.52647216	0.210065551	0.773724336	No
SLC45A3	OL3	GroupDE	0	0	14	18	-0.19194823	0.21088486	0.773787923	No
TET3	OL3	GroupDE	0	0	14	18	-0.129455198	0.210329087	0.773787923	No
ANKRD36	OL3	GroupDE	0	0	14	18	0.114938602	0.21110943	0.773787923	No
TAX1BP1	OL3	GroupDE	0	0	14	18	-0.131155047	0.210641983	0.773787923	No
ZKSCAN5	OL3	GroupDE	1	2	14	18	-0.230836078	0.210630197	0.773787923	No
METTL2B	OL3	GroupDE	0	0	14	18	0.199679947	0.210413268	0.773787923	No
MUSK	OL3	GroupDE	3	5	14	18	0.405739368	0.210713729	0.773787923	No
IMMP1L	OL3	GroupDE	0	0	14	18	-0.147579449	0.211059476	0.773787923	No
EXT2	OL3	GroupDE	0	1	14	18	-0.186352531	0.210246636	0.773787923	No
CALM1	OL3	GroupDE	0	0	14	18	-0.166889712	0.210979765	0.773787923	No
DDRGK1	OL3	GroupDE	1	3	14	18	0.265154493	0.211084555	0.773787923	No
HES4	OPC	GroupDE	3	4	16	19	0.391927288	0.249258371	0.7738622	No
GABPB1-IT1	OPC	GroupDE	0	1	16	19	-0.156077742	0.249192005	0.7738622	No
MT-CYB	OPC	GroupDE	0	2	16	19	0.284470344	0.249284756	0.7738622	No
PMPCB	OL2	GroupDE	0	1	16	19	0.198704849	0.30131854	0.77400365	No
DPP10	OPC	GroupDE	0	0	16	19	0.084241028	0.249416957	0.774071153	No
ITM2A	OPC	GroupDE	2	2	16	19	-0.417837073	0.249478353	0.774071153	No
EPHB2	Inhib3	GroupDE	0	1	16	19	0.161882769	0.264978831	0.774078042	No
AGPS	Inhib3	GroupDE	0	1	16	19	-0.153480482	0.263188346	0.774078042	No
ATXN7	Inhib3	GroupDE	0	0	16	19	-0.130242949	0.265475724	0.774078042	No
IFT80	Inhib3	GroupDE	1	1	16	19	-0.171777802	0.264098067	0.774078042	No
RAB3C	Inhib3	GroupDE	0	0	16	19	-0.102157497	0.265264944	0.774078042	No
TBC1D32	Inhib3	GroupDE	0	0	16	19	0.168498094	0.265405546	0.774078042	No
GSR	Inhib3	GroupDE	0	1	16	19	0.156085014	0.263671345	0.774078042	No
VPS13A	Inhib3	GroupDE	1	0	16	19	0.161255446	0.264881213	0.774078042	No
AGTPBP1	Inhib3	GroupDE	0	0	16	19	-0.096866452	0.263506799	0.774078042	No
FBXW2	Inhib3	GroupDE	1	2	16	19	-0.202282765	0.262785042	0.774078042	No
PPP6C	Inhib3	GroupDE	0	2	16	19	-0.224434554	0.262618593	0.774078042	No
CAMSAP1	Inhib3	GroupDE	0	1	16	19	-0.16773445	0.263978202	0.774078042	No
PRKG1	Inhib3	GroupDE	6	5	16	19	0.368127124	0.263853922	0.774078042	No
SEC23IP	Inhib3	GroupDE	0	1	16	19	0.238246452	0.263762331	0.774078042	No
PRICKLE1	Inhib3	GroupDE	0	0	16	19	-0.153062028	0.265335162	0.774078042	No
EBPL	Inhib3	GroupDE	0	1	16	19	0.26448377	0.264834845	0.774078042	No
BRSK1	Inhib3	GroupDE	0	2	16	19	0.192435485	0.264684993	0.774078042	No
YPEL1	Inhib3	GroupDE	1	1	16	19	0.161452204	0.264855933	0.774078042	No
RHOXF1	Inhib3	GroupDE	1	1	16	19	-0.2311777	0.263493642	0.774078042	No
MIB2	OL3	GroupDE	2	3	14	18	0.377701843	0.212052838	0.774224385	No
MAP4K4	OL3	GroupDE	0	0	14	18	-0.089185198	0.21157478	0.774224385	No
SUCLG2	OL3	GroupDE	0	0	14	18	-0.188528051	0.212870301	0.774224385	No
ARL6	OL3	GroupDE	0	0	14	18	-0.220312673	0.212347969	0.774224385	No
NNT	OL3	GroupDE	0	0	14	18	-0.178943235	0.212567203	0.774224385	No
PRRC2A	OL3	GroupDE	0	2	14	18	0.223012125	0.211642592	0.774224385	No
CUTA	OL3	GroupDE	1	3	14	18	-0.294043413	0.212221839	0.774224385	No
RIPK2-DT	OL3	GroupDE	0	0	14	18	-0.151886438	0.212454802	0.774224385	No
SCD	OL3	GroupDE	0	0	14	18	-0.195103657	0.212770812	0.774224385	No
WBP1L	OL3	GroupDE	0	0	14	18	-0.209308513	0.212239375	0.774224385	No
PRKAG1	OL3	GroupDE	0	2	14	18	0.233655434	0.212776679	0.774224385	No
UFM1	OL3	GroupDE	0	0	14	18	-0.193546076	0.212909371	0.774224385	No
PCDH9	OL3	GroupDE	0	0	14	18	-0.121827159	0.211393942	0.774224385	No
ENSG00000258580	OL3	GroupDE	3	1	14	18	0.449994025	0.21162261	0.774224385	No
CDH11	OL3	GroupDE	0	0	14	18	0.143939871	0.211923165	0.774224385	No
CHST6	OL3	GroupDE	0	1	14	18	-0.237501028	0.212409638	0.774224385	No
DHX8	OL3	GroupDE	0	1	14	18	0.200318876	0.211789654	0.774224385	No
LRRC37A3	OL3	GroupDE	0	0	14	18	0.225805029	0.212345424	0.774224385	No
MUC20	Inhib3	GroupDE	0	1	16	19	0.24139167	0.26578349	0.774358468	No
SIL1	Inhib3	GroupDE	0	0	16	19	0.140411439	0.266050981	0.774358468	No
LONP2	Inhib3	GroupDE	1	1	16	19	0.123645183	0.265974813	0.774358468	No
GRID2IP	OPC	GroupDE	1	4	16	19	0.227223326	0.249793436	0.774460731	No
ZNF561-AS1	OPC	GroupDE	0	1	16	19	0.131320663	0.249762085	0.774460731	No
CSTF2	OPC	GroupDE	0	3	16	19	0.196679861	0.249787323	0.774460731	No
KRBA1	OPC	GroupDE	0	3	16	19	0.283707824	0.249919205	0.774654748	No
TYW1B	OL2	GroupDE	0	0	16	19	0.171455695	0.301724272	0.774733597	No
PCDH10-DT	OPC	GroupDE	0	1	16	19	-0.112513097	0.250212361	0.775367373	No
RPA2	OL3	GroupDE	0	1	14	18	-0.233737039	0.21337295	0.775466736	No
DPY19L4	OL3	GroupDE	0	1	14	18	-0.168068439	0.213438077	0.775466736	No
SDCBP2	OPC	GroupDE	0	2	16	19	0.171876622	0.250370693	0.775661947	No
ORC3	Inhib2	GroupDE	0	0	14	17	-0.360447438	0.043603723	0.775673466	No
ACP6	OL3	GroupDE	0	4	14	18	-0.340288534	0.214666654	0.775722748	No
RANBP2	OL3	GroupDE	0	0	14	18	0.144269108	0.215192657	0.775722748	No
HPS3	OL3	GroupDE	0	1	14	18	-0.256277202	0.214627093	0.775722748	No
ZNF721	OL3	GroupDE	0	0	14	18	-0.124095174	0.213607722	0.775722748	No
MND1	OL3	GroupDE	1	2	14	18	0.221575442	0.215120492	0.775722748	No
LMBRD2	OL3	GroupDE	0	1	14	18	-0.214738326	0.215188423	0.775722748	No
MTPN	OL3	GroupDE	0	2	14	18	-0.251858066	0.214191856	0.775722748	No
TMEM38B	OL3	GroupDE	0	1	14	18	-0.197961533	0.214615079	0.775722748	No
USP20	OL3	GroupDE	0	1	14	18	-0.246220028	0.214161013	0.775722748	No
ENSG00000286924	OL3	GroupDE	0	2	14	18	-0.242690855	0.215070316	0.775722748	No
SLC25A28	OL3	GroupDE	0	0	14	18	0.228235166	0.214490466	0.775722748	No
HIF1AN	OL3	GroupDE	0	1	14	18	-0.225299585	0.215145025	0.775722748	No
LIMA1	OL3	GroupDE	0	0	14	18	0.159140514	0.214205208	0.775722748	No
DHX37	OL3	GroupDE	1	3	14	18	0.366208535	0.214838352	0.775722748	No
GABPB1-IT1	OL3	GroupDE	1	2	14	18	0.263110756	0.21411355	0.775722748	No
ENSG00000260664	OL3	GroupDE	0	0	14	18	0.153640716	0.214957065	0.775722748	No
SNHG29	OL3	GroupDE	1	0	14	18	0.243864875	0.214936523	0.775722748	No
AMZ2	OL3	GroupDE	0	0	14	18	0.204612123	0.214824992	0.775722748	No
GNPTAB	Inhib3	GroupDE	0	0	16	19	0.114747299	0.266688979	0.775749766	No
SEMA6D	Inhib4	GroupDE	1	1	14	17	-0.540154932	0.116601452	0.775800666	No
SYF2	OPC	GroupDE	0	2	16	19	-0.185140148	0.251506032	0.775835951	No
EXTL2	OPC	GroupDE	0	3	16	19	-0.15714167	0.252866971	0.775835951	No
GPSM2	OPC	GroupDE	0	0	16	19	0.084085978	0.251313399	0.775835951	No
CHTOP	OPC	GroupDE	0	0	16	19	0.110285567	0.254448717	0.775835951	No
C1orf43	OPC	GroupDE	0	2	16	19	-0.144483313	0.253026024	0.775835951	No
PMF1	OPC	GroupDE	0	1	16	19	-0.142511266	0.252537607	0.775835951	No
ENSG00000243155	OPC	GroupDE	1	2	16	19	0.251607342	0.253695756	0.775835951	No
TARBP1	OPC	GroupDE	0	0	16	19	0.101286992	0.252519193	0.775835951	No
ZNF638	OPC	GroupDE	0	0	16	19	0.080958958	0.25263057	0.775835951	No
ANKRD39	OPC	GroupDE	1	4	16	19	0.263651148	0.253020155	0.775835951	No
ARHGEF4	OPC	GroupDE	0	0	16	19	0.083030589	0.250940378	0.775835951	No
FGD5-AS1	OPC	GroupDE	0	3	16	19	-0.195776671	0.250927921	0.775835951	No
TMEM42	OPC	GroupDE	1	4	16	19	0.236070945	0.252246318	0.775835951	No
OCIAD1	OPC	GroupDE	0	0	16	19	-0.088998573	0.253874293	0.775835951	No
DNAJB14	OPC	GroupDE	0	0	16	19	-0.09381758	0.254424141	0.775835951	No
OSTC	OPC	GroupDE	0	1	16	19	-0.175653804	0.253731426	0.775835951	No
ENSG00000249806	OPC	GroupDE	0	2	16	19	0.391536189	0.254289814	0.775835951	No
BRD9	OPC	GroupDE	0	2	16	19	0.168128312	0.252100304	0.775835951	No
MYOT	OPC	GroupDE	0	3	16	19	-0.215204017	0.253113911	0.775835951	No
NUDCD2	OPC	GroupDE	0	2	16	19	0.202939755	0.254014031	0.775835951	No
GFPT2	OPC	GroupDE	0	1	16	19	0.173329949	0.254402484	0.775835951	No
SLC22A23	OPC	GroupDE	0	1	16	19	-0.117184188	0.252794338	0.775835951	No
C6orf136	OPC	GroupDE	0	2	16	19	0.159962809	0.251329178	0.775835951	No
SNRPC	OPC	GroupDE	1	1	16	19	0.209274888	0.254044778	0.775835951	No
TNFRSF21	OPC	GroupDE	0	1	16	19	-0.100138927	0.251769819	0.775835951	No
LINC01013	OPC	GroupDE	0	0	16	19	-0.086307411	0.252457532	0.775835951	No
PEX7	OPC	GroupDE	0	1	16	19	-0.135788221	0.252135976	0.775835951	No
LINC03007	OPC	GroupDE	2	4	16	19	0.361986329	0.253181431	0.775835951	No
CREB5	OPC	GroupDE	0	0	16	19	-0.104501215	0.253549145	0.775835951	No
ZNF3	OPC	GroupDE	0	3	16	19	-0.165646787	0.254241048	0.775835951	No
DERL1	OPC	GroupDE	0	1	16	19	-0.135469136	0.254168288	0.775835951	No
TEK	OPC	GroupDE	0	1	16	19	-0.110987995	0.252988896	0.775835951	No
DCTN3	OPC	GroupDE	0	4	16	19	0.258099011	0.253262219	0.775835951	No
ANKRD20A5P	OPC	GroupDE	0	0	16	19	-0.217005559	0.25447723	0.775835951	No
AIF1L	OPC	GroupDE	0	2	16	19	0.247437473	0.254336236	0.775835951	No
HERC4	OPC	GroupDE	0	0	16	19	0.09225499	0.252995198	0.775835951	No
CNNM1	OPC	GroupDE	0	2	16	19	-0.158109232	0.25188879	0.775835951	No
OLMALINC	OPC	GroupDE	0	2	16	19	0.191041163	0.253844578	0.775835951	No
FAM204A	OPC	GroupDE	0	1	16	19	-0.096652851	0.252288103	0.775835951	No
ACAT1	OPC	GroupDE	0	1	16	19	-0.136453476	0.251083372	0.775835951	No
TLCD5	OPC	GroupDE	0	1	16	19	-0.143576923	0.25184952	0.775835951	No
ENSG00000275119	OPC	GroupDE	0	3	16	19	-0.265794603	0.253535841	0.775835951	No
CEP83	OPC	GroupDE	0	0	16	19	-0.092492383	0.253022401	0.775835951	No
CCNB1IP1	OPC	GroupDE	0	0	16	19	-0.135897643	0.252828225	0.775835951	No
SLC24A4	OPC	GroupDE	0	1	16	19	0.218721631	0.254173464	0.775835951	No
GABPB1	OPC	GroupDE	0	1	16	19	0.116014029	0.253388495	0.775835951	No
RHCG	OPC	GroupDE	1	3	16	19	0.219377626	0.254470047	0.775835951	No
DVL2	OPC	GroupDE	1	1	16	19	0.195234624	0.252870694	0.775835951	No
ENSG00000263990	OPC	GroupDE	0	3	16	19	0.318417112	0.253794056	0.775835951	No
NPEPPSP1	OPC	GroupDE	0	1	16	19	0.134756106	0.25073534	0.775835951	No
DCAF7	OPC	GroupDE	0	0	16	19	-0.106417796	0.253012784	0.775835951	No
CACNG4	OPC	GroupDE	0	1	16	19	-0.095747849	0.253996837	0.775835951	No
MRPL38	OPC	GroupDE	0	2	16	19	0.149858501	0.253088151	0.775835951	No
SEPTIN9	OPC	GroupDE	0	4	16	19	0.26726704	0.250768324	0.775835951	No
DLGAP1-AS4	OPC	GroupDE	0	2	16	19	0.327728153	0.250907811	0.775835951	No
PHLPP1	OPC	GroupDE	0	0	16	19	0.077482791	0.251612722	0.775835951	No
FZR1	OPC	GroupDE	0	1	16	19	-0.188474864	0.253223783	0.775835951	No
ATG4D	OPC	GroupDE	0	3	16	19	0.233323901	0.250902464	0.775835951	No
ASXL1	OPC	GroupDE	0	0	16	19	0.085596608	0.252837765	0.775835951	No
ZNF335	OPC	GroupDE	0	2	16	19	0.183010712	0.252119219	0.775835951	No
B3GALT5	OPC	GroupDE	0	1	16	19	-0.16584627	0.251703788	0.775835951	No
ZNF74	OPC	GroupDE	0	2	16	19	0.168602763	0.25270603	0.775835951	No
GCNA	OPC	GroupDE	0	1	16	19	0.137581066	0.253766562	0.775835951	No
LONRF3	OPC	GroupDE	0	4	16	19	-0.224306475	0.252220696	0.775835951	No
CROCCP3	Inhib4	GroupDE	2	3	14	17	-0.439238934	0.124780798	0.775850318	No
ERICH3	Inhib4	GroupDE	0	0	14	17	-0.356107642	0.11804151	0.775850318	No
ODF2L	Inhib4	GroupDE	0	1	14	17	-0.260761721	0.119093186	0.775850318	No
LDAH	Inhib4	GroupDE	0	0	14	17	-0.295366103	0.121799519	0.775850318	No
DNAJC10	Inhib4	GroupDE	1	1	14	17	0.380812521	0.123799108	0.775850318	No
PGAP1	Inhib4	GroupDE	1	0	14	17	-0.296617835	0.127157674	0.775850318	No
PHC3	Inhib4	GroupDE	1	0	14	17	0.309141449	0.118932907	0.775850318	No
KCNMB2	Inhib4	GroupDE	0	0	14	17	0.261852888	0.118222303	0.775850318	No
GABRB1	Inhib4	GroupDE	0	0	14	17	-0.239205366	0.122729034	0.775850318	No
OCIAD1	Inhib4	GroupDE	1	0	14	17	0.290904619	0.122505522	0.775850318	No
BTBD9	Inhib4	GroupDE	0	0	14	17	-0.248658925	0.122121513	0.775850318	No
RGS17	Inhib4	GroupDE	0	0	14	17	-0.418611299	0.120630497	0.775850318	No
ENSG00000237773	Inhib4	GroupDE	0	0	14	17	-0.387623034	0.117187288	0.775850318	No
GRM8	Inhib4	GroupDE	0	0	14	17	-0.468123387	0.120954433	0.775850318	No
MSRA	Inhib4	GroupDE	1	0	14	17	-0.35623653	0.127406036	0.775850318	No
TRPS1	Inhib4	GroupDE	1	2	14	17	-0.445497415	0.127252168	0.775850318	No
EFR3A	Inhib4	GroupDE	1	0	14	17	0.285162093	0.126670688	0.775850318	No
CCDC171	Inhib4	GroupDE	0	0	14	17	-0.363214035	0.126319118	0.775850318	No
AGTPBP1	Inhib4	GroupDE	0	1	14	17	-0.244354307	0.123629776	0.775850318	No
SLIT1	Inhib4	GroupDE	1	1	14	17	-0.351551829	0.124249437	0.775850318	No
VTI1A	Inhib4	GroupDE	1	0	14	17	-0.288857477	0.123794831	0.775850318	No
INPP5F	Inhib4	GroupDE	0	0	14	17	0.288314486	0.125585006	0.775850318	No
TTC17	Inhib4	GroupDE	0	0	14	17	-0.309197617	0.119228399	0.775850318	No
GRIK4	Inhib4	GroupDE	2	3	14	17	-0.593510257	0.120744997	0.775850318	No
ERC1	Inhib4	GroupDE	0	0	14	17	-0.198885072	0.124655325	0.775850318	No
CLIP1	Inhib4	GroupDE	0	0	14	17	0.278555404	0.120237804	0.775850318	No
ARHGEF7	Inhib4	GroupDE	0	1	14	17	-0.225339988	0.125188967	0.775850318	No
GABRG3	Inhib4	GroupDE	1	0	14	17	0.469738702	0.126766905	0.775850318	No
ALDH1A2	Inhib4	GroupDE	2	0	14	17	0.374878585	0.12237261	0.775850318	No
CREBBP	Inhib4	GroupDE	1	0	14	17	-0.343725252	0.118257265	0.775850318	No
NPEPPS	Inhib4	GroupDE	1	0	14	17	0.29867052	0.12616866	0.775850318	No
CACNG4	Inhib4	GroupDE	1	0	14	17	0.345403611	0.118427052	0.775850318	No
NRIP1	Inhib4	GroupDE	1	0	14	17	-0.27483592	0.122646424	0.775850318	No
SON	Inhib4	GroupDE	1	0	14	17	0.382917152	0.124276536	0.775850318	No
RPS6KA6	Inhib4	GroupDE	0	0	14	17	-0.352012779	0.126442929	0.775850318	No
SH2D4A	OPC	GroupDE	0	1	16	19	-0.133678384	0.254564969	0.775910481	No
HELQ	OL3	GroupDE	0	4	14	18	-0.272051562	0.215343739	0.775930006	No
GLDC	OPC	GroupDE	0	0	16	19	-0.090382395	0.254803734	0.775951363	No
IDNK	OPC	GroupDE	0	2	16	19	-0.152903253	0.254870014	0.775951363	No
TMEM220-AS1	OPC	GroupDE	0	4	16	19	0.216472242	0.254894864	0.775951363	No
ZNF283	OPC	GroupDE	0	2	16	19	-0.123972555	0.254802914	0.775951363	No
PRMT1	OPC	GroupDE	0	1	16	19	0.153845018	0.254685819	0.775951363	No
CCDC14	OL3	GroupDE	0	0	14	18	-0.166381519	0.215743794	0.776024844	No
TERF2	OL3	GroupDE	0	1	14	18	-0.210922407	0.215467969	0.776024844	No
SLC25A11	OL3	GroupDE	1	4	14	18	-0.323904361	0.215744454	0.776024844	No
CDH20	OL3	GroupDE	0	0	14	18	-0.121767911	0.215672954	0.776024844	No
CLIC4	OL3	GroupDE	0	0	14	18	0.114362198	0.217082906	0.776125214	No
STAM2	OL3	GroupDE	0	0	14	18	0.163870539	0.216775654	0.776125214	No
ZBTB47	OL3	GroupDE	0	0	14	18	-0.218206541	0.216519136	0.776125214	No
ENSG00000290737	OL3	GroupDE	1	3	14	18	0.283825141	0.216986612	0.776125214	No
UBTD1	OL3	GroupDE	1	1	14	18	-0.262027151	0.216966029	0.776125214	No
ASRGL1	OL3	GroupDE	0	1	14	18	0.215831804	0.217026529	0.776125214	No
CCDC91	OL3	GroupDE	0	0	14	18	-0.12325269	0.216859263	0.776125214	No
NOPCHAP1	OL3	GroupDE	0	0	14	18	0.220275266	0.216998425	0.776125214	No
ITM2B	OL3	GroupDE	0	0	14	18	-0.158058571	0.216668746	0.776125214	No
PSMA6	OL3	GroupDE	0	0	14	18	-0.225758141	0.216871822	0.776125214	No
ADCK1	OL3	GroupDE	0	0	14	18	0.200120037	0.216551584	0.776125214	No
ENSG00000287855	OL3	GroupDE	0	1	14	18	-0.273977766	0.216202486	0.776125214	No
PRPSAP1	OL3	GroupDE	0	2	14	18	0.23087193	0.216087213	0.776125214	No
TMEM50B	OL3	GroupDE	0	0	14	18	0.157308427	0.216375045	0.776125214	No
METTL2B	OPC	GroupDE	0	1	16	19	-0.105841898	0.255078808	0.776149978	No
CGNL1	OPC	GroupDE	0	2	16	19	0.187406876	0.255086733	0.776149978	No
ANKS6	Inhib1	GroupDE	0	0	15	18	0.241961653	0.100510759	0.776152563	No
DNAJC6	Inhib4	GroupDE	0	0	14	17	0.229197457	0.128110335	0.776168913	No
EHBP1	Inhib4	GroupDE	0	0	14	17	-0.199808156	0.129281917	0.776168913	No
COG5	Inhib4	GroupDE	0	0	14	17	-0.229240476	0.12871692	0.776168913	No
FARP1	Inhib4	GroupDE	0	0	14	17	-0.201559173	0.12931005	0.776168913	No
PABPN1	Inhib4	GroupDE	1	1	14	17	-0.370991806	0.128561192	0.776168913	No
ACACA	Inhib4	GroupDE	0	0	14	17	-0.225982437	0.128764127	0.776168913	No
NBAS	OL3	GroupDE	0	0	14	18	-0.106835554	0.217288911	0.776209237	No
RFWD3	OL3	GroupDE	0	0	14	18	-0.253267478	0.217293648	0.776209237	No
LINC00680	OPC	GroupDE	0	1	16	19	0.147227854	0.255344533	0.776420335	No
NARS2	OPC	GroupDE	0	1	16	19	-0.091808665	0.255587097	0.776420335	No
FMNL3	OPC	GroupDE	0	0	16	19	0.145296732	0.255728907	0.776420335	No
GALC	OPC	GroupDE	0	1	16	19	-0.121233188	0.2557456	0.776420335	No
JPT2	OPC	GroupDE	0	1	16	19	0.19235983	0.255645853	0.776420335	No
CHMP1A	OPC	GroupDE	0	1	16	19	-0.151983494	0.255478703	0.776420335	No
HDAC5	OPC	GroupDE	0	2	16	19	0.116630061	0.255595468	0.776420335	No
ERCC2	OPC	GroupDE	0	2	16	19	0.170710515	0.255431194	0.776420335	No
SELENOO	OPC	GroupDE	0	1	16	19	0.117195665	0.255360224	0.776420335	No
RHOQ	OPC	GroupDE	0	0	16	19	0.098234392	0.255865333	0.776591511	No
ANKRD30B	Inhib5	GroupDE	0	2	15	18	-0.559781541	0.095467644	0.776679991	No
RTF1	OPC	GroupDE	0	0	16	19	-0.10874641	0.255968548	0.776712481	No
UBE2E3	Inhib2	GroupDE	1	3	14	17	-0.508921787	0.044966877	0.776793348	No
CALCRL-AS1	Inhib2	GroupDE	5	5	14	17	0.820331427	0.044614343	0.776793348	No
CDH9	Inhib2	GroupDE	0	0	14	17	-0.492794061	0.044090756	0.776793348	No
ENSG00000228566	Inhib2	GroupDE	3	1	14	17	0.895047918	0.04524499	0.776793348	No
CFDP1	Inhib2	GroupDE	2	0	14	17	0.538618172	0.04508548	0.776793348	No
ENSG00000286125	Inhib2	GroupDE	1	0	14	17	0.45444914	0.04487466	0.776793348	No
ENSG00000241231	Inhib3	GroupDE	4	4	16	19	0.440930258	0.267222389	0.776835349	No
GTF2B	OPC	GroupDE	0	0	16	19	-0.152318731	0.25782305	0.776856641	No
CDC73	OPC	GroupDE	0	0	16	19	-0.081528003	0.257061981	0.776856641	No
LRATD1	OPC	GroupDE	0	1	16	19	-0.119397177	0.257514888	0.776856641	No
RNF103	OPC	GroupDE	0	0	16	19	-0.124643957	0.258597444	0.776856641	No
ARHGAP15-AS1	OPC	GroupDE	1	5	16	19	0.38029249	0.257883322	0.776856641	No
SSB	OPC	GroupDE	0	1	16	19	0.114108134	0.25880435	0.776856641	No
ANKZF1	OPC	GroupDE	0	2	16	19	0.138788773	0.258032631	0.776856641	No
SP140L	OPC	GroupDE	0	2	16	19	0.266715439	0.256324794	0.776856641	No
SEC22A	OPC	GroupDE	0	1	16	19	-0.116401128	0.258771357	0.776856641	No
DGKG	OPC	GroupDE	0	0	16	19	0.111404947	0.256948415	0.776856641	No
RPS3A	OPC	GroupDE	2	3	16	19	0.318058779	0.258081657	0.776856641	No
IL6ST	OPC	GroupDE	0	1	16	19	-0.104751909	0.257350386	0.776856641	No
ENSG00000286503	OPC	GroupDE	0	2	16	19	-0.132671565	0.256344889	0.776856641	No
ANKRD6	OPC	GroupDE	0	1	16	19	-0.09953641	0.25677697	0.776856641	No
MIOS	OPC	GroupDE	0	1	16	19	-0.106532639	0.257049145	0.776856641	No
CCDC146	OPC	GroupDE	0	0	16	19	-0.114575562	0.257236315	0.776856641	No
POLR2K	OPC	GroupDE	0	4	16	19	-0.308503775	0.258509523	0.776856641	No
ZNF483	OPC	GroupDE	0	1	16	19	0.092790345	0.257750367	0.776856641	No
AKR1E2	OPC	GroupDE	0	2	16	19	-0.189377211	0.257218154	0.776856641	No
SMPD1	OPC	GroupDE	0	3	16	19	-0.236061453	0.258549852	0.776856641	No
SOX6	OPC	GroupDE	0	0	16	19	-0.086291978	0.257245843	0.776856641	No
SART1	OPC	GroupDE	0	2	16	19	-0.150957438	0.257446645	0.776856641	No
PAK1	OPC	GroupDE	0	2	16	19	-0.123401878	0.256147506	0.776856641	No
ABCD2	OPC	GroupDE	0	3	16	19	-0.224229978	0.257031672	0.776856641	No
DENR	OPC	GroupDE	0	0	16	19	-0.103525542	0.257023707	0.776856641	No
ENSG00000291046	OPC	GroupDE	0	1	16	19	0.149236418	0.258055847	0.776856641	No
NEK3	OPC	GroupDE	0	2	16	19	-0.185531072	0.258465437	0.776856641	No
ALKBH1	OPC	GroupDE	0	1	16	19	-0.122891375	0.2587115	0.776856641	No
MEIS2	OPC	GroupDE	0	0	16	19	0.157725594	0.257951292	0.776856641	No
MFGE8	OPC	GroupDE	0	3	16	19	0.189497639	0.258507215	0.776856641	No
ZSCAN32	OPC	GroupDE	0	2	16	19	0.249721403	0.25672108	0.776856641	No
KCTD13	OPC	GroupDE	0	3	16	19	-0.119444865	0.258722153	0.776856641	No
TCF25	OPC	GroupDE	0	0	16	19	0.128552422	0.257412558	0.776856641	No
LRRC75A	OPC	GroupDE	0	3	16	19	0.19638297	0.256357595	0.776856641	No
FAM106A	OPC	GroupDE	0	3	16	19	-0.327490345	0.258098555	0.776856641	No
ENSG00000283538	OPC	GroupDE	1	4	16	19	-0.207138085	0.257325264	0.776856641	No
GNA13	OPC	GroupDE	0	1	16	19	-0.106582394	0.258725457	0.776856641	No
ZNF562	OPC	GroupDE	0	0	16	19	0.101259529	0.258485486	0.776856641	No
DPM1	OPC	GroupDE	0	1	16	19	-0.115236119	0.258038841	0.776856641	No
CECR2	OPC	GroupDE	0	0	16	19	0.07990258	0.257372939	0.776856641	No
EMID1	OPC	GroupDE	0	0	16	19	0.09809181	0.257207862	0.776856641	No
CBY1	OPC	GroupDE	0	3	16	19	0.164680424	0.25866865	0.776856641	No
SMDT1	OPC	GroupDE	0	1	16	19	0.174405105	0.258174251	0.776856641	No
NEXMIF	OPC	GroupDE	0	1	16	19	-0.098100834	0.258417113	0.776856641	No
SLC35F3	Inhib4	GroupDE	2	0	14	17	-0.379742814	0.13015371	0.777076967	No
MAPK8	Inhib4	GroupDE	1	0	14	17	-0.278626857	0.130205801	0.777076967	No
DMD	Inhib4	GroupDE	0	0	14	17	-0.248729316	0.130388262	0.777076967	No
TMEM245	OL3	GroupDE	0	0	14	18	-0.150906214	0.217635674	0.777096199	No
CLIP4	Inhib5	GroupDE	1	0	15	18	0.241007893	0.095869939	0.777106332	No
BOLA3	OPC	GroupDE	1	4	16	19	-0.272882715	0.259244551	0.777127548	No
CUL9	OPC	GroupDE	0	1	16	19	0.126621067	0.259099025	0.777127548	No
ANKRD42-DT	OPC	GroupDE	0	3	16	19	-0.173367972	0.259184732	0.777127548	No
SNHG22	OPC	GroupDE	0	1	16	19	-0.140128768	0.25926001	0.777127548	No
NAA20	OPC	GroupDE	0	3	16	19	-0.185060893	0.259274955	0.777127548	No
UQCR10	OPC	GroupDE	0	4	16	19	0.254378251	0.25922194	0.777127548	No
MALSU1	OL3	GroupDE	0	2	14	18	-0.243255572	0.218030754	0.777168093	No
NPRL3	OL3	GroupDE	0	0	14	18	0.158198783	0.21787862	0.777168093	No
TERF2IP	OL3	GroupDE	0	0	14	18	0.189905577	0.218015532	0.777168093	No
UTP18	OL3	GroupDE	0	0	14	18	-0.208453751	0.217797056	0.777168093	No
TRIM26	OPC	GroupDE	0	1	16	19	-0.113403649	0.259417777	0.777365566	No
PWRN1	Inhib5	GroupDE	0	0	15	18	-0.20656851	0.096271164	0.777520924	No
ZNF770	OPC	GroupDE	0	2	16	19	-0.125612524	0.259561138	0.77760508	No
MORF4L2	OPC	GroupDE	0	1	16	19	-0.10301965	0.259633729	0.777632514	No
ZNF234	OL3	GroupDE	0	3	14	18	-0.25735621	0.218288697	0.777753153	No
CDK7	OL3	GroupDE	1	3	14	18	-0.285349464	0.218490387	0.777861491	No
SECISBP2	OL3	GroupDE	0	0	14	18	-0.152958579	0.218506744	0.777861491	No
OTUD4	OL2	GroupDE	0	2	16	19	0.19487386	0.303135852	0.778044617	No
TRMT1L	OL3	GroupDE	0	0	14	18	0.181800501	0.219457206	0.778142188	No
ENSG00000287706	OL3	GroupDE	0	0	14	18	0.127061956	0.219144076	0.778142188	No
MCCC2	OL3	GroupDE	0	4	14	18	-0.227154145	0.219422689	0.778142188	No
KLHDC3	OL3	GroupDE	1	2	14	18	0.313431162	0.219524132	0.778142188	No
RNF38	OL3	GroupDE	0	0	14	18	-0.122823535	0.21949761	0.778142188	No
MTCH2	OL3	GroupDE	0	0	14	18	0.213724402	0.219227144	0.778142188	No
CLCN7	OL3	GroupDE	1	2	14	18	0.21790721	0.219016947	0.778142188	No
PITPNA	OL3	GroupDE	1	2	14	18	0.288550792	0.218755803	0.778142188	No
CCDC144A	OL3	GroupDE	0	0	14	18	-0.288708057	0.219255806	0.778142188	No
SAE1	OL3	GroupDE	0	0	14	18	-0.199265606	0.219400297	0.778142188	No
TMEM220	OPC	GroupDE	0	2	16	19	-0.147340139	0.259875202	0.778165634	No
ENSG00000229321	Inhib5	GroupDE	0	0	15	18	0.303161756	0.097169131	0.778170415	No
GRIP2	Inhib5	GroupDE	0	0	15	18	0.208832059	0.096966573	0.778170415	No
HTT	Inhib5	GroupDE	1	0	15	18	0.251335559	0.09740269	0.778170415	No
ZNF33B	Inhib4	GroupDE	2	1	14	17	0.386243845	0.130886831	0.778204207	No
MTUS1	OL2	GroupDE	0	1	16	19	-0.12405035	0.303322185	0.778209454	No
LINC03013	OL2	GroupDE	0	3	16	19	-0.220861752	0.303492619	0.778333385	No
C1orf159	OL3	GroupDE	0	1	14	18	0.182028979	0.220436585	0.778341054	No
MTHFR	OL3	GroupDE	0	1	14	18	0.253850221	0.223957544	0.778341054	No
ATPAF1	OL3	GroupDE	0	1	14	18	0.165954758	0.228288387	0.778341054	No
ZZZ3	OL3	GroupDE	0	0	14	18	-0.101059957	0.228068003	0.778341054	No
LMO4	OL3	GroupDE	1	2	14	18	-0.335865912	0.230007282	0.778341054	No
CLCC1	OL3	GroupDE	0	0	14	18	0.172708003	0.225595774	0.778341054	No
NBPF9	OL3	GroupDE	0	3	14	18	-0.358883712	0.225197409	0.778341054	No
CDC42SE1	OL3	GroupDE	0	0	14	18	0.198988062	0.222400504	0.778341054	No
INTS3	OL3	GroupDE	0	0	14	18	0.181992133	0.222968178	0.778341054	No
YY1AP1	OL3	GroupDE	0	0	14	18	0.179152973	0.220857204	0.778341054	No
ESRRG	OL3	GroupDE	0	1	14	18	-0.317057464	0.230244454	0.778341054	No
ENSG00000240963	OL3	GroupDE	0	3	14	18	-0.274665009	0.226428545	0.778341054	No
LINC01376	OL3	GroupDE	0	1	14	18	0.183495707	0.225906009	0.778341054	No
STRN	OL3	GroupDE	0	0	14	18	-0.099269801	0.228385867	0.778341054	No
UGGT1	OL3	GroupDE	0	0	14	18	0.168271048	0.222229378	0.778341054	No
FASTKD1	OL3	GroupDE	0	1	14	18	0.204844029	0.224508709	0.778341054	No
ENSG00000286020	OL3	GroupDE	1	7	14	18	0.423807264	0.220529174	0.778341054	No
FN1	OL3	GroupDE	0	2	14	18	0.370859054	0.223144668	0.778341054	No
ENSG00000286525	OL3	GroupDE	2	3	14	18	0.347587081	0.229521161	0.778341054	No
NDUFA10	OL3	GroupDE	0	0	14	18	0.132111997	0.222937933	0.778341054	No
ATG4B	OL3	GroupDE	0	1	14	18	0.201365052	0.228631791	0.778341054	No
RAD54L2	OL3	GroupDE	0	0	14	18	0.16815209	0.229177467	0.778341054	No
FILIP1L	OL3	GroupDE	1	3	14	18	0.366922354	0.230203219	0.778341054	No
CBLB	OL3	GroupDE	0	0	14	18	-0.172470306	0.224749341	0.778341054	No
PIK3CB	OL3	GroupDE	0	0	14	18	-0.117545629	0.230216898	0.778341054	No
MB21D2	OL3	GroupDE	0	1	14	18	0.194622619	0.229538295	0.778341054	No
ZNF595	OL3	GroupDE	0	0	14	18	0.24112852	0.221912649	0.778341054	No
TMEM150C	OL3	GroupDE	0	1	14	18	-0.233425737	0.229158646	0.778341054	No
TTC23L	OL3	GroupDE	1	1	14	18	0.305867403	0.226361611	0.778341054	No
TENT2	OL3	GroupDE	0	0	14	18	-0.104155242	0.229913577	0.778341054	No
EDIL3-DT	OL3	GroupDE	0	0	14	18	0.244673506	0.226539489	0.778341054	No
MACIR	OL3	GroupDE	0	0	14	18	-0.164321756	0.227591309	0.778341054	No
APC	OL3	GroupDE	0	0	14	18	0.135840653	0.22395124	0.778341054	No
ZCCHC10	OL3	GroupDE	0	2	14	18	0.233479773	0.23091522	0.778341054	No
C5orf15	OL3	GroupDE	0	1	14	18	-0.225622203	0.225599631	0.778341054	No
KDM3B	OL3	GroupDE	0	0	14	18	0.147827569	0.226354673	0.778341054	No
NR3C1	OL3	GroupDE	0	0	14	18	-0.12338794	0.226130039	0.778341054	No
ARSI	OL3	GroupDE	1	0	14	18	-0.2169731	0.226372537	0.778341054	No
UBTD2	OL3	GroupDE	0	1	14	18	-0.201222	0.222463852	0.778341054	No
ZSCAN16-AS1	OL3	GroupDE	0	1	14	18	0.217340926	0.223915673	0.778341054	No
EFHC1	OL3	GroupDE	0	0	14	18	0.259017065	0.227619098	0.778341054	No
ORC3	OL3	GroupDE	0	0	14	18	0.17300667	0.224131118	0.778341054	No
RNF146	OL3	GroupDE	0	0	14	18	-0.159001288	0.223963734	0.778341054	No
LATS1	OL3	GroupDE	0	0	14	18	-0.144493402	0.225775323	0.778341054	No
EIF3B	OL3	GroupDE	1	1	14	18	-0.220212491	0.226976873	0.778341054	No
FKBP14	OL3	GroupDE	1	1	14	18	0.309275185	0.220737703	0.778341054	No
PLEKHA8	OL3	GroupDE	0	2	14	18	-0.224982945	0.228675523	0.778341054	No
LINC03013	OL3	GroupDE	0	1	14	18	-0.185230675	0.229752337	0.778341054	No
CASTOR2	OL3	GroupDE	0	1	14	18	-0.176453008	0.224601049	0.778341054	No
PUS7	OL3	GroupDE	0	2	14	18	-0.197016081	0.220709532	0.778341054	No
FAM66D	OL3	GroupDE	0	1	14	18	-0.206556676	0.230173794	0.778341054	No
PPP2CB	OL3	GroupDE	0	1	14	18	-0.169711731	0.222541882	0.778341054	No
AZIN1	OL3	GroupDE	0	0	14	18	0.232220545	0.22745205	0.778341054	No
FAM135B	OL3	GroupDE	3	6	14	18	0.403055186	0.227523519	0.778341054	No
FAM219A	OL3	GroupDE	0	2	14	18	0.207751518	0.230716541	0.778341054	No
ZNF782	OL3	GroupDE	0	0	14	18	-0.148680038	0.227880533	0.778341054	No
CCDC180	OL3	GroupDE	1	1	14	18	0.255287732	0.224873446	0.778341054	No
TBC1D2	OL3	GroupDE	0	0	14	18	0.182448494	0.228496695	0.778341054	No
INIP	OL3	GroupDE	0	0	14	18	0.177269064	0.219786146	0.778341054	No
FNBP1	OL3	GroupDE	0	0	14	18	0.102624707	0.221814145	0.778341054	No
DPP7	OL3	GroupDE	0	0	14	18	0.251562683	0.225261161	0.778341054	No
CSGALNACT2	OL3	GroupDE	0	0	14	18	-0.173991019	0.224346255	0.778341054	No
UNC5B	OL3	GroupDE	0	0	14	18	0.125782812	0.224305974	0.778341054	No
RPS24	OL3	GroupDE	1	2	14	18	-0.397746412	0.222994219	0.778341054	No
HTRA1	OL3	GroupDE	0	0	14	18	0.146399443	0.229537771	0.778341054	No
CAT	OL3	GroupDE	0	0	14	18	-0.163002902	0.223486537	0.778341054	No
CSTPP1	OL3	GroupDE	0	1	14	18	0.168260119	0.227470481	0.778341054	No
RNASEH2C	OL3	GroupDE	1	4	14	18	-0.372787864	0.228685497	0.778341054	No
ARAP1	OL3	GroupDE	0	0	14	18	0.182629087	0.22954208	0.778341054	No
CCDC90B-AS1	OL3	GroupDE	0	2	14	18	-0.250594132	0.222113016	0.778341054	No
TMEM126B	OL3	GroupDE	1	3	14	18	0.26296329	0.221414007	0.778341054	No
GRIA4	OL3	GroupDE	0	0	14	18	-0.185695691	0.227101083	0.778341054	No
NECAP1	OL3	GroupDE	0	1	14	18	0.231448292	0.230473997	0.778341054	No
RAP1B	OL3	GroupDE	0	1	14	18	-0.153318773	0.230619992	0.778341054	No
ALG11	OL3	GroupDE	0	0	14	18	0.21952075	0.229872593	0.778341054	No
CUL4A	OL3	GroupDE	0	1	14	18	-0.141213133	0.230319668	0.778341054	No
FBXO33	OL3	GroupDE	0	1	14	18	-0.207436775	0.228727926	0.778341054	No
ERO1A	OL3	GroupDE	0	1	14	18	-0.237934677	0.228679463	0.778341054	No
PPP1R36	OL3	GroupDE	7	7	14	18	0.490047708	0.222233941	0.778341054	No
AHSA1	OL3	GroupDE	0	1	14	18	-0.218125058	0.224805382	0.778341054	No
TUBGCP5	OL3	GroupDE	0	1	14	18	0.211311113	0.219888094	0.778341054	No
NDN	OL3	GroupDE	5	4	14	18	0.488991892	0.228619904	0.778341054	No
SIN3A	OL3	GroupDE	0	0	14	18	0.171057038	0.230810017	0.778341054	No
MTHFS	OL3	GroupDE	0	3	14	18	-0.252565765	0.226093654	0.778341054	No
AP3S2	OL3	GroupDE	0	0	14	18	-0.154755125	0.222627077	0.778341054	No
CEP20	OL3	GroupDE	0	1	14	18	-0.217034239	0.229390932	0.778341054	No
TAOK2	OL3	GroupDE	0	1	14	18	-0.250694461	0.220673222	0.778341054	No
ENSG00000259995	OL3	GroupDE	0	2	14	18	0.252332558	0.220539198	0.778341054	No
TCF25	OL3	GroupDE	0	1	14	18	0.202607864	0.228380519	0.778341054	No
SAT2	OL3	GroupDE	3	3	14	18	0.294739837	0.230925466	0.778341054	No
SYNRG	OL3	GroupDE	0	0	14	18	-0.132060172	0.227582451	0.778341054	No
RPL23	OL3	GroupDE	1	3	14	18	-0.369785965	0.223484059	0.778341054	No
UBTF	OL3	GroupDE	0	0	14	18	-0.220029501	0.228750666	0.778341054	No
MAPT-AS1	OL3	GroupDE	1	3	14	18	0.36932123	0.222738165	0.778341054	No
TANC2	OL3	GroupDE	0	0	14	18	-0.111338688	0.226222924	0.778341054	No
SNHG25	OL3	GroupDE	0	1	14	18	0.181982014	0.221591241	0.778341054	No
NARF	OL3	GroupDE	0	1	14	18	0.239069149	0.22508488	0.778341054	No
DLGAP1	OL3	GroupDE	1	3	14	18	-0.339644603	0.225737797	0.778341054	No
RAB31	OL3	GroupDE	1	5	14	18	-0.335482383	0.226751818	0.778341054	No
FECH	OL3	GroupDE	0	0	14	18	-0.170348117	0.230939451	0.778341054	No
CDH19	OL3	GroupDE	0	0	14	18	0.123706636	0.227637066	0.778341054	No
MCOLN1	OL3	GroupDE	1	1	14	18	0.253044737	0.225856652	0.778341054	No
CDC37	OL3	GroupDE	1	0	14	18	0.230839693	0.221358693	0.778341054	No
SAMD1	OL3	GroupDE	1	1	14	18	-0.328099758	0.221556103	0.778341054	No
ENSG00000267053	OL3	GroupDE	0	0	14	18	0.218200784	0.223153526	0.778341054	No
ZNF285	OL3	GroupDE	0	3	14	18	-0.334094177	0.226860498	0.778341054	No
SYMPK	OL3	GroupDE	0	0	14	18	0.155978145	0.226346938	0.778341054	No
PRMT1	OL3	GroupDE	2	1	14	18	-0.228309736	0.221898129	0.778341054	No
ETFB	OL3	GroupDE	0	1	14	18	-0.229253153	0.224409136	0.778341054	No
RPS9	OL3	GroupDE	0	1	14	18	-0.293702521	0.230831701	0.778341054	No
PSMF1	OL3	GroupDE	0	1	14	18	0.183871905	0.227964869	0.778341054	No
UBOX5	OL3	GroupDE	0	2	14	18	-0.226458844	0.230843587	0.778341054	No
MAP1LC3A	OL3	GroupDE	0	0	14	18	0.21934998	0.227518413	0.778341054	No
GABPA	OL3	GroupDE	0	0	14	18	-0.16970832	0.225541388	0.778341054	No
TRAPPC10	OL3	GroupDE	0	0	14	18	0.111157073	0.230889947	0.778341054	No
ENSG00000291299	OL3	GroupDE	0	2	14	18	-0.273255787	0.225361993	0.778341054	No
SGSM1	OL3	GroupDE	0	0	14	18	-0.268471228	0.226449274	0.778341054	No
SREBF2	OL3	GroupDE	0	0	14	18	0.121298801	0.225207398	0.778341054	No
MID1IP1	OL3	GroupDE	0	0	14	18	-0.207383317	0.230007818	0.778341054	No
XIST	OL3	GroupDE	3	4	14	18	-0.268589274	0.225607658	0.778341054	No
FAM199X	OL3	GroupDE	0	2	14	18	-0.259731406	0.223462868	0.778341054	No
EML6	OL3	GroupDE	6	3	14	18	0.495023426	0.231076253	0.778377083	No
VCPKMT	OL3	GroupDE	1	2	14	18	-0.272964659	0.231231788	0.778377083	No
ENSG00000278730	OL3	GroupDE	0	2	14	18	-0.299385058	0.231218504	0.778377083	No
PPM1K	OL2	GroupDE	1	3	16	19	0.227349702	0.303659256	0.778447481	No
ZMYM1	OL2	GroupDE	1	5	16	19	-0.254591863	0.303789145	0.778467319	No
PDCD10	OL3	GroupDE	0	0	14	18	-0.167956152	0.231566388	0.778671425	No
RCAN2	OL3	GroupDE	0	0	14	18	-0.104169472	0.231454479	0.778671425	No
MAPK1IP1L	OL3	GroupDE	0	0	14	18	-0.17950738	0.231694899	0.778671425	No
WHAMM	OL3	GroupDE	0	0	14	18	0.218598315	0.231676477	0.778671425	No
NME7	OL3	GroupDE	0	0	14	18	-0.162093862	0.231909865	0.778762533	No
OIP5-AS1	OL3	GroupDE	0	0	14	18	0.186383728	0.2318327	0.778762533	No
ERCC6L2-AS1	Inhib4	GroupDE	1	0	14	17	-0.372166584	0.131295067	0.778790316	No
BLOC1S6	OL2	GroupDE	2	2	16	19	0.20553988	0.30404163	0.778801168	No
CNN3	OL2	GroupDE	2	6	16	19	-0.285098842	0.307170782	0.779154545	No
WARS2	OL2	GroupDE	4	3	16	19	0.249320015	0.306543496	0.779154545	No
PDC-AS1	OL2	GroupDE	0	0	16	19	0.219107237	0.306631304	0.779154545	No
PYCR2	OL2	GroupDE	1	2	16	19	0.270180823	0.306293637	0.779154545	No
TTC13	OL2	GroupDE	0	3	16	19	0.190939838	0.306289853	0.779154545	No
WASH2P	OL2	GroupDE	2	3	16	19	0.280709758	0.304815841	0.779154545	No
YTHDC1	OL2	GroupDE	0	2	16	19	-0.152717743	0.306576689	0.779154545	No
SEMA6A-AS1	OL2	GroupDE	1	4	16	19	0.293827702	0.307236054	0.779154545	No
FAM135A	OL2	GroupDE	0	1	16	19	-0.175920705	0.30679823	0.779154545	No
TUT7	OL2	GroupDE	0	1	16	19	-0.178965052	0.306295674	0.779154545	No
TNS2	OL2	GroupDE	0	4	16	19	0.222654873	0.304860122	0.779154545	No
ZNF26	OL2	GroupDE	0	4	16	19	0.298483786	0.305973571	0.779154545	No
CUL4A	OL2	GroupDE	2	2	16	19	0.195227335	0.306023084	0.779154545	No
BAZ1A	OL2	GroupDE	1	3	16	19	-0.18936474	0.30578964	0.779154545	No
PTPN21	OL2	GroupDE	2	3	16	19	0.232849664	0.306312682	0.779154545	No
TMEM87A	OL2	GroupDE	0	1	16	19	0.161845225	0.306828869	0.779154545	No
MYO1E	OL2	GroupDE	0	1	16	19	-0.139849742	0.305581631	0.779154545	No
USP3	OL2	GroupDE	0	4	16	19	0.228062032	0.306661513	0.779154545	No
SIAH1	OL2	GroupDE	1	2	16	19	0.214339586	0.30588597	0.779154545	No
ADAMTS18	OL2	GroupDE	1	3	16	19	-0.51634479	0.30720536	0.779154545	No
RPL19	OL2	GroupDE	2	6	16	19	-0.488433209	0.304874653	0.779154545	No
RNMT	OL2	GroupDE	0	3	16	19	-0.234718556	0.304883258	0.779154545	No
NUP50-DT	OL2	GroupDE	1	5	16	19	0.29229129	0.30648975	0.779154545	No
CASK	OL2	GroupDE	1	3	16	19	-0.196685956	0.307058252	0.779154545	No
EDA	OL2	GroupDE	0	1	16	19	0.174416688	0.305404747	0.779154545	No
MATR3	OL2	GroupDE	0	2	16	19	-0.17850463	0.307565256	0.779369136	No
SERINC1	OL2	GroupDE	1	1	16	19	0.217426657	0.307544406	0.779369136	No
MFSD12	OL3	GroupDE	0	0	14	18	0.180600242	0.232232187	0.779529174	No
COPG2	OPC	GroupDE	0	1	16	19	0.106093388	0.260438605	0.779662237	No
OSBPL2	OL3	GroupDE	0	1	14	18	0.221355065	0.232374021	0.779689602	No
GNAI3	OL3	GroupDE	0	0	14	18	-0.203797632	0.232657997	0.7800111	No
TMX1	OL3	GroupDE	0	1	14	18	-0.224457082	0.232625617	0.7800111	No
BRINP2	Inhib4	GroupDE	1	0	14	17	0.314900828	0.131833673	0.780145145	No
MGST2	OPC	GroupDE	0	2	16	19	-0.198277507	0.260676267	0.780183192	No
DISP3	OPC	GroupDE	0	1	16	19	-0.154089911	0.26083701	0.780214626	No
NBPF8	OPC	GroupDE	0	1	16	19	0.142556524	0.260941346	0.780214626	No
OPA1	OPC	GroupDE	0	1	16	19	-0.090709104	0.260926006	0.780214626	No
NADSYN1	OPC	GroupDE	0	2	16	19	0.186567853	0.260829185	0.780214626	No
SRSF10	OL2	GroupDE	1	2	16	19	0.211800732	0.308404529	0.780254887	No
ZFHX2-AS1	OL2	GroupDE	0	3	16	19	0.18908608	0.308376799	0.780254887	No
CPEB1-AS1	OL2	GroupDE	0	1	16	19	0.175619466	0.308367702	0.780254887	No
MAP1LC3A	OL2	GroupDE	2	3	16	19	0.255283264	0.308276395	0.780254887	No
ISOC1	OL3	GroupDE	1	1	14	18	-0.283732935	0.232952346	0.780271009	No
GNS	OL3	GroupDE	0	1	14	18	0.210542859	0.233017853	0.780271009	No
LINC01630	OL3	GroupDE	0	0	14	18	0.108432442	0.232913811	0.780271009	No
HES1	OPC	GroupDE	0	6	16	19	-0.319360334	0.2614764	0.780443636	No
FBXO16	OPC	GroupDE	0	0	16	19	0.125033898	0.261699596	0.780443636	No
ZFAND1	OPC	GroupDE	0	2	16	19	-0.131843512	0.261367976	0.780443636	No
PTENP1-AS	OPC	GroupDE	0	2	16	19	-0.184846403	0.261441016	0.780443636	No
ZMYND11	OPC	GroupDE	0	0	16	19	-0.075775117	0.261501015	0.780443636	No
ASB7	OPC	GroupDE	0	1	16	19	-0.142671051	0.261624446	0.780443636	No
MRPL28	OPC	GroupDE	3	4	16	19	-0.272794372	0.26171823	0.780443636	No
MAZ	OPC	GroupDE	0	1	16	19	0.199636224	0.26110567	0.780443636	No
TAF15	OPC	GroupDE	0	0	16	19	0.099991799	0.261468878	0.780443636	No
FTSJ3	OPC	GroupDE	0	7	16	19	0.298618855	0.261370925	0.780443636	No
CLPP	OPC	GroupDE	1	1	16	19	0.226801733	0.261620464	0.780443636	No
UCN	OL2	GroupDE	5	4	16	19	0.354420818	0.308754946	0.780757313	No
RPL15	OL2	GroupDE	4	4	16	19	0.437779868	0.309330518	0.780757313	No
UBP1	OL2	GroupDE	3	3	16	19	0.255452593	0.309343248	0.780757313	No
LINC01013	OL2	GroupDE	2	2	16	19	0.241770587	0.30917927	0.780757313	No
CYP7B1	OL2	GroupDE	0	1	16	19	-0.201162936	0.309047546	0.780757313	No
PREX1	OL2	GroupDE	0	1	16	19	-0.16083089	0.308912559	0.780757313	No
JPX	OL2	GroupDE	0	1	16	19	-0.120328211	0.309460689	0.780757313	No
FNBP1	Inhib3	GroupDE	0	0	16	19	-0.141642737	0.268742264	0.780785644	No
ZFPM2-AS1	OL2	GroupDE	9	11	16	19	-0.557405499	0.309847881	0.780916189	No
SLC48A1	OL2	GroupDE	0	2	16	19	-0.167969504	0.310136337	0.780916189	No
PIAS1	OL2	GroupDE	0	2	16	19	0.171894969	0.310095995	0.780916189	No
FBXO22	OL2	GroupDE	2	3	16	19	0.288438678	0.309956017	0.780916189	No
C19orf12	OL2	GroupDE	1	3	16	19	0.248295077	0.309762505	0.780916189	No
RTCA-AS1	OPC	GroupDE	0	3	16	19	0.168402001	0.262386856	0.780947622	No
MYRIP	OPC	GroupDE	0	0	16	19	-0.100534696	0.262311465	0.780947622	No
RAC1	OPC	GroupDE	0	2	16	19	0.196554447	0.262403142	0.780947622	No
LRRC4	OPC	GroupDE	0	1	16	19	-0.16180595	0.262469203	0.780947622	No
ENSG00000233367	OPC	GroupDE	1	3	16	19	0.341583364	0.26232657	0.780947622	No
ODAD2	OPC	GroupDE	0	2	16	19	-0.19227051	0.26252428	0.780947622	No
TUT1	OPC	GroupDE	0	1	16	19	0.185634321	0.262388027	0.780947622	No
C1S	OPC	GroupDE	0	0	16	19	0.116942406	0.261998163	0.780947622	No
GID4	OPC	GroupDE	0	4	16	19	-0.165796032	0.262508097	0.780947622	No
VMA21	OPC	GroupDE	0	2	16	19	-0.210146594	0.262180229	0.780947622	No
ACAD10	OL3	GroupDE	0	0	14	18	0.182653847	0.233321253	0.780971543	No
ZDHHC18	OPC	GroupDE	0	4	16	19	-0.194586203	0.262865554	0.781126129	No
LSM6	OPC	GroupDE	0	0	16	19	-0.140153914	0.262699496	0.781126129	No
LINC02899	OPC	GroupDE	3	5	16	19	0.43675265	0.262838335	0.781126129	No
MTG1	OPC	GroupDE	0	1	16	19	0.10927302	0.262891671	0.781126129	No
SRP68	OPC	GroupDE	0	1	16	19	0.141327439	0.26290288	0.781126129	No
CASP9	OPC	GroupDE	0	2	16	19	-0.167706781	0.264522074	0.781296043	No
RPS8	OPC	GroupDE	0	0	16	19	0.279400546	0.263351608	0.781296043	No
NRAS	OPC	GroupDE	0	3	16	19	-0.18126537	0.265669798	0.781296043	No
DCAF6	OPC	GroupDE	0	0	16	19	-0.082478936	0.264857503	0.781296043	No
TIPRL	OPC	GroupDE	0	0	16	19	-0.111147683	0.265590885	0.781296043	No
LRRN2	OPC	GroupDE	0	1	16	19	-0.104012339	0.264516512	0.781296043	No
ENSG00000234915	OPC	GroupDE	0	3	16	19	0.202603503	0.264381417	0.781296043	No
SRBD1	OPC	GroupDE	0	1	16	19	-0.096862914	0.265405906	0.781296043	No
SEMA4C	OPC	GroupDE	2	4	16	19	0.28869536	0.266309878	0.781296043	No
CNTNAP5	OPC	GroupDE	0	0	16	19	-0.080330185	0.263897593	0.781296043	No
R3HDM1	OPC	GroupDE	0	0	16	19	0.078221865	0.263825354	0.781296043	No
CCDC148	OPC	GroupDE	0	0	16	19	-0.133492227	0.26397695	0.781296043	No
SCRN3	OPC	GroupDE	0	1	16	19	-0.113469031	0.265895161	0.781296043	No
ENSG00000213963	OPC	GroupDE	0	1	16	19	-0.161979446	0.265058932	0.781296043	No
ENSG00000287129	OPC	GroupDE	1	4	16	19	0.241011564	0.263971552	0.781296043	No
OSGEPL1	OPC	GroupDE	0	1	16	19	0.155342873	0.265246834	0.781296043	No
EIF4E2	OPC	GroupDE	0	1	16	19	-0.114133576	0.264283104	0.781296043	No
MKRN2OS	OPC	GroupDE	0	5	16	19	0.287583342	0.264397653	0.781296043	No
UBP1	OPC	GroupDE	0	0	16	19	-0.093416601	0.265678343	0.781296043	No
DHX30	OPC	GroupDE	0	0	16	19	-0.102820753	0.266186792	0.781296043	No
CFAP44	OPC	GroupDE	0	1	16	19	-0.128623212	0.266130494	0.781296043	No
NDUFB4	OPC	GroupDE	0	3	16	19	0.154925798	0.265375246	0.781296043	No
ENSG00000285454	OPC	GroupDE	0	3	16	19	-0.221171404	0.266137299	0.781296043	No
ENSG00000250075	OPC	GroupDE	0	1	16	19	0.137853362	0.26612476	0.781296043	No
SPATA5	OPC	GroupDE	0	0	16	19	-0.087245795	0.266070483	0.781296043	No
MAML3	OPC	GroupDE	0	2	16	19	-0.306698407	0.263170888	0.781296043	No
SCRG1	OPC	GroupDE	0	1	16	19	0.122731435	0.263561798	0.781296043	No
LINC02427	OPC	GroupDE	0	2	16	19	0.20172596	0.265259969	0.781296043	No
H2AC6	OPC	GroupDE	1	3	16	19	0.329854336	0.264561149	0.781296043	No
ENSG00000286340	OPC	GroupDE	0	3	16	19	-0.218476337	0.265399933	0.781296043	No
DGAT1	OPC	GroupDE	0	1	16	19	0.128173675	0.264594729	0.781296043	No
MIRLET7A1HG	OPC	GroupDE	0	1	16	19	0.111610177	0.265455068	0.781296043	No
NEK6	OPC	GroupDE	0	3	16	19	-0.157587335	0.264697268	0.781296043	No
TNKS1BP1	OPC	GroupDE	0	1	16	19	0.133041786	0.265479982	0.781296043	No
ATN1	OPC	GroupDE	0	1	16	19	-0.123821445	0.264315996	0.781296043	No
ENSG00000257228	OPC	GroupDE	0	2	16	19	0.279042274	0.264131285	0.781296043	No
TMEM19	OPC	GroupDE	0	4	16	19	-0.175167767	0.264378081	0.781296043	No
PUS1	OPC	GroupDE	0	3	16	19	0.17541252	0.265209016	0.781296043	No
TUBGCP4	OPC	GroupDE	0	1	16	19	-0.156669302	0.263613968	0.781296043	No
ANP32A	OPC	GroupDE	0	1	16	19	-0.135767536	0.265668872	0.781296043	No
RHOT2	OPC	GroupDE	0	0	16	19	0.149146059	0.263198187	0.781296043	No
METTL9	OPC	GroupDE	0	3	16	19	-0.135321739	0.266337887	0.781296043	No
SBK1	OPC	GroupDE	0	3	16	19	-0.167665007	0.263522898	0.781296043	No
DDX19B	OPC	GroupDE	0	0	16	19	-0.135865274	0.265862384	0.781296043	No
SPOP	OPC	GroupDE	0	1	16	19	-0.090514288	0.263407439	0.781296043	No
ENSG00000264895	OPC	GroupDE	0	2	16	19	-0.195027503	0.265723072	0.781296043	No
POLG2	OPC	GroupDE	0	0	16	19	0.141587485	0.264871185	0.781296043	No
JUND	OPC	GroupDE	0	1	16	19	0.136383726	0.264523727	0.781296043	No
NCAN	OPC	GroupDE	0	1	16	19	-0.121347775	0.26563129	0.781296043	No
FAM210B	OPC	GroupDE	0	3	16	19	0.274881944	0.263494964	0.781296043	No
MGAT3	OPC	GroupDE	0	2	16	19	-0.146644675	0.264338182	0.781296043	No
MSL3	OPC	GroupDE	0	4	16	19	-0.19974881	0.266308499	0.781296043	No
LINC00630	OPC	GroupDE	0	0	16	19	0.111409805	0.26449852	0.781296043	No
OCLN	OPC	GroupDE	0	2	16	19	-0.219709089	0.266517129	0.781349188	No
ZC2HC1C	OPC	GroupDE	0	3	16	19	0.289945268	0.266440834	0.781349188	No
ZNF345	OPC	GroupDE	0	0	16	19	-0.105408025	0.266547215	0.781349188	No
ARHGAP24	Inhib4	GroupDE	4	1	14	17	-0.566942285	0.132548017	0.781365044	No
PEG10	Inhib4	GroupDE	1	1	14	17	0.442372796	0.132661182	0.781365044	No
FBXO25	OL2	GroupDE	1	3	16	19	0.189216847	0.310460904	0.781424699	No
PRDM10	OL3	GroupDE	0	1	14	18	0.209925434	0.233557683	0.781441522	No
MYH9	OL3	GroupDE	0	0	14	18	0.166763885	0.233650167	0.781441522	No
FRZB	OPC	GroupDE	3	6	16	19	0.219166904	0.267244143	0.781456588	No
HELQ	OPC	GroupDE	0	0	16	19	-0.162753574	0.267245288	0.781456588	No
DST	OPC	GroupDE	0	0	16	19	0.105526308	0.266976067	0.781456588	No
ZNF250	OPC	GroupDE	0	1	16	19	0.126011817	0.267211232	0.781456588	No
NUDT5	OPC	GroupDE	0	1	16	19	-0.113844526	0.267130522	0.781456588	No
ALDH18A1	OPC	GroupDE	0	1	16	19	0.126654849	0.267285054	0.781456588	No
QPRT	OPC	GroupDE	0	2	16	19	0.155925037	0.266905374	0.781456588	No
SLC43A2	OPC	GroupDE	0	2	16	19	-0.144358918	0.267266357	0.781456588	No
ABCA10	OPC	GroupDE	0	1	16	19	-0.146356239	0.266698154	0.781456588	No
SIRT2	OPC	GroupDE	0	1	16	19	0.119140695	0.267047054	0.781456588	No
WDR44	OPC	GroupDE	0	1	16	19	-0.101353323	0.266811893	0.781456588	No
MTFR1L	OPC	GroupDE	0	4	16	19	0.151255635	0.267389138	0.781574496	No
UBR3	Inhib5	GroupDE	0	0	15	18	0.191794359	0.098218273	0.781873775	No
MBD3	OL2	GroupDE	1	2	16	19	-0.244826952	0.310773717	0.781903237	No
HPS1	OPC	GroupDE	0	4	16	19	0.244651022	0.26768202	0.782135568	No
QSER1	OPC	GroupDE	0	0	16	19	-0.086162993	0.267708691	0.782135568	No
SNHG5	OL2	GroupDE	0	0	16	19	0.200387104	0.311444119	0.782178428	No
LYRM2	OL2	GroupDE	2	3	16	19	0.212924721	0.311619493	0.782178428	No
PLPPR1	OL2	GroupDE	0	1	16	19	-0.134777142	0.311437414	0.782178428	No
ANK3	OL2	GroupDE	0	0	16	19	-0.084202382	0.311475093	0.782178428	No
POC1B	OL2	GroupDE	0	2	16	19	-0.1561901	0.31108975	0.782178428	No
PPP1R3F	OL2	GroupDE	1	3	16	19	0.210744247	0.311521016	0.782178428	No
ADCK1	OL2	GroupDE	1	3	16	19	0.213720746	0.311895134	0.782254107	No
OMG	OL2	GroupDE	0	3	16	19	0.179510009	0.31187031	0.782254107	No
AGO3	OPC	GroupDE	0	0	16	19	0.071538255	0.268091453	0.782486933	No
CACHD1	OPC	GroupDE	0	0	16	19	-0.087695155	0.270106946	0.782486933	No
SRGAP2	OPC	GroupDE	0	1	16	19	0.096369357	0.268986418	0.782486933	No
MAP3K20	OPC	GroupDE	0	1	16	19	-0.132203902	0.269420559	0.782486933	No
ASB1	OPC	GroupDE	0	2	16	19	0.178318065	0.269163468	0.782486933	No
THUMPD3	OPC	GroupDE	0	2	16	19	-0.159824719	0.270105025	0.782486933	No
ULK4	OPC	GroupDE	0	0	16	19	0.113912983	0.270773179	0.782486933	No
KLHL18	OPC	GroupDE	0	2	16	19	-0.132039565	0.27046111	0.782486933	No
TAFA1	OPC	GroupDE	0	0	16	19	-0.089908955	0.269009423	0.782486933	No
CPNE4	OPC	GroupDE	5	7	16	19	0.428089029	0.270614404	0.782486933	No
MAEA	OPC	GroupDE	0	2	16	19	-0.121470911	0.270877194	0.782486933	No
QDPR	OPC	GroupDE	1	1	16	19	0.293609905	0.270402106	0.782486933	No
TXNDC15	OPC	GroupDE	0	0	16	19	-0.132081327	0.26900635	0.782486933	No
CSNK1A1	OPC	GroupDE	0	1	16	19	-0.09136914	0.269922817	0.782486933	No
ABHD16A	OPC	GroupDE	0	1	16	19	-0.155342945	0.269729109	0.782486933	No
BTBD9	OPC	GroupDE	0	0	16	19	0.078328797	0.269028258	0.782486933	No
KCNQ5	OPC	GroupDE	0	0	16	19	0.26057277	0.268701444	0.782486933	No
EEF1A1	OPC	GroupDE	0	0	16	19	0.229052818	0.270984797	0.782486933	No
GPNMB	OPC	GroupDE	1	3	16	19	0.564230088	0.271037685	0.782486933	No
NSUN5P2	OPC	GroupDE	0	1	16	19	0.170119729	0.269129413	0.782486933	No
STRIP2	OPC	GroupDE	0	1	16	19	-0.165995283	0.268015859	0.782486933	No
EMC2	OPC	GroupDE	0	1	16	19	-0.097799497	0.270158593	0.782486933	No
TMEM8B	OPC	GroupDE	0	1	16	19	-0.122946925	0.270391425	0.782486933	No
ANKRD18A	OPC	GroupDE	0	1	16	19	-0.177792223	0.269101363	0.782486933	No
RABL6	OPC	GroupDE	0	0	16	19	-0.127839682	0.267904488	0.782486933	No
HNRNPH3	OPC	GroupDE	0	0	16	19	-0.088138134	0.269544797	0.782486933	No
PLPP4	OPC	GroupDE	0	0	16	19	0.077135855	0.268176881	0.782486933	No
ECHS1	OPC	GroupDE	0	2	16	19	0.135168655	0.269886627	0.782486933	No
ARHGAP1	OPC	GroupDE	0	1	16	19	0.140262116	0.270112968	0.782486933	No
LAMTOR1	OPC	GroupDE	0	2	16	19	0.18382863	0.271084265	0.782486933	No
NDUFA9	OPC	GroupDE	0	0	16	19	0.100974892	0.269833915	0.782486933	No
ETFRF1	OPC	GroupDE	0	2	16	19	0.192758628	0.26962246	0.782486933	No
ASIC1	OPC	GroupDE	0	1	16	19	0.085549685	0.269488127	0.782486933	No
CPM	OPC	GroupDE	0	1	16	19	-0.21376903	0.269837139	0.782486933	No
KLHDC2	OPC	GroupDE	0	0	16	19	0.109185511	0.270622901	0.782486933	No
LINC01500	OPC	GroupDE	4	4	16	19	0.411781816	0.268723923	0.782486933	No
CEP128	OPC	GroupDE	0	1	16	19	-0.10926796	0.270066046	0.782486933	No
HHIPL1	OPC	GroupDE	0	2	16	19	0.166046469	0.269760134	0.782486933	No
PACS2	OPC	GroupDE	0	0	16	19	0.108524676	0.270898646	0.782486933	No
FBN1	OPC	GroupDE	0	0	16	19	-0.093579638	0.270309147	0.782486933	No
JMJD6	OPC	GroupDE	0	3	16	19	0.217581682	0.270127791	0.782486933	No
SMCHD1	OPC	GroupDE	0	0	16	19	-0.076822073	0.269755333	0.782486933	No
PIGN	OPC	GroupDE	0	1	16	19	-0.089230754	0.269575266	0.782486933	No
ZNF823	OPC	GroupDE	0	5	16	19	-0.239654066	0.26885943	0.782486933	No
STX10	OPC	GroupDE	0	2	16	19	0.215210155	0.270020424	0.782486933	No
MRPL34	OPC	GroupDE	3	4	16	19	0.337678032	0.269704127	0.782486933	No
KCNN1	OPC	GroupDE	1	5	16	19	-0.232756655	0.268738276	0.782486933	No
BRSK1	OPC	GroupDE	0	0	16	19	0.102807132	0.270780809	0.782486933	No
SOD1	OPC	GroupDE	1	2	16	19	0.272324202	0.270789349	0.782486933	No
CD99L2	OPC	GroupDE	0	2	16	19	-0.108157457	0.268042952	0.782486933	No
MAFIP	OPC	GroupDE	5	7	16	19	0.542447315	0.271028274	0.782486933	No
C1QTNF7-AS1	OL2	GroupDE	2	3	16	19	0.273114489	0.312396475	0.782587553	No
CSNK1A1	OL2	GroupDE	0	0	16	19	-0.135543803	0.312298877	0.782587553	No
TAF15	OL2	GroupDE	0	1	16	19	0.161395332	0.312378242	0.782587553	No
MTOR	Inhib1	GroupDE	0	0	15	18	-0.226009054	0.118711803	0.782847971	No
ST3GAL3	Inhib1	GroupDE	0	0	15	18	0.209377902	0.10682314	0.782847971	No
AGBL4	Inhib1	GroupDE	0	0	15	18	0.153743276	0.104006425	0.782847971	No
MAN1A2	Inhib1	GroupDE	0	0	15	18	-0.168001145	0.113073721	0.782847971	No
LINC02798	Inhib1	GroupDE	0	2	15	18	-0.310941945	0.103798327	0.782847971	No
SNX27	Inhib1	GroupDE	0	2	15	18	-0.239068963	0.104002985	0.782847971	No
RASAL2	Inhib1	GroupDE	0	0	15	18	-0.176243839	0.120707098	0.782847971	No
NAV1	Inhib1	GroupDE	0	1	15	18	-0.240225983	0.110851559	0.782847971	No
MBOAT2	Inhib1	GroupDE	0	0	15	18	0.162939913	0.117589419	0.782847971	No
GFPT1	Inhib1	GroupDE	0	1	15	18	-0.26287214	0.114038087	0.782847971	No
AAK1	Inhib1	GroupDE	0	0	15	18	0.142976925	0.122005548	0.782847971	No
LINC01102	Inhib1	GroupDE	0	0	15	18	-0.188396713	0.114834922	0.782847971	No
CCDC93	Inhib1	GroupDE	0	0	15	18	0.309607395	0.116947133	0.782847971	No
SCN9A	Inhib1	GroupDE	0	0	15	18	-0.319041507	0.110449433	0.782847971	No
CUL3	Inhib1	GroupDE	0	0	15	18	-0.194150364	0.120410992	0.782847971	No
ITPR1	Inhib1	GroupDE	0	1	15	18	-0.255392843	0.107209235	0.782847971	No
GRM7	Inhib1	GroupDE	0	0	15	18	-0.13236006	0.107012193	0.782847971	No
RBM5	Inhib1	GroupDE	1	0	15	18	0.248797646	0.115649784	0.782847971	No
LINC00882	Inhib1	GroupDE	0	0	15	18	0.140498077	0.121428286	0.782847971	No
ENSG00000239381	Inhib1	GroupDE	2	2	15	18	0.407094196	0.105922321	0.782847971	No
PDS5A	Inhib1	GroupDE	0	0	15	18	0.193873224	0.104689128	0.782847971	No
OCIAD1	Inhib1	GroupDE	0	0	15	18	0.223151495	0.114348115	0.782847971	No
CCNG2	Inhib1	GroupDE	0	0	15	18	0.227623987	0.118379223	0.782847971	No
FRAS1	Inhib1	GroupDE	0	0	15	18	0.278245987	0.107271983	0.782847971	No
DCLK2	Inhib1	GroupDE	0	0	15	18	0.174822636	0.106732163	0.782847971	No
TENM3-AS1	Inhib1	GroupDE	0	1	15	18	0.44356266	0.108702523	0.782847971	No
CDH18	Inhib1	GroupDE	0	0	15	18	-0.219958945	0.118241566	0.782847971	No
RAB3C	Inhib1	GroupDE	0	0	15	18	-0.153300875	0.121617085	0.782847971	No
BICRAL	Inhib1	GroupDE	0	0	15	18	0.191005512	0.116224239	0.782847971	No
ZNF292	Inhib1	GroupDE	0	0	15	18	-0.13332638	0.109220817	0.782847971	No
BACH2	Inhib1	GroupDE	0	0	15	18	-0.181203902	0.119871974	0.782847971	No
HIBADH	Inhib1	GroupDE	1	0	15	18	0.270203107	0.119719607	0.782847971	No
ENSG00000285741	Inhib1	GroupDE	0	1	15	18	-0.324533384	0.11721461	0.782847971	No
GALNT17	Inhib1	GroupDE	0	0	15	18	0.184420557	0.106554328	0.782847971	No
ZNF804B	Inhib1	GroupDE	0	0	15	18	-0.423114828	0.119629374	0.782847971	No
COG5	Inhib1	GroupDE	0	0	15	18	-0.214761196	0.101993459	0.782847971	No
POT1-AS1	Inhib1	GroupDE	0	0	15	18	0.193982723	0.120241684	0.782847971	No
ANK1	Inhib1	GroupDE	0	0	15	18	0.214016778	0.119587986	0.782847971	No
XKR4	Inhib1	GroupDE	0	0	15	18	-0.149870156	0.102490834	0.782847971	No
TERF1	Inhib1	GroupDE	0	0	15	18	0.230354797	0.107782779	0.782847971	No
STMN2	Inhib1	GroupDE	0	0	15	18	-0.242310868	0.113694367	0.782847971	No
UBE2R2	Inhib1	GroupDE	1	0	15	18	0.222698287	0.118411512	0.782847971	No
PRRC2B	Inhib1	GroupDE	0	0	15	18	0.225313973	0.112289512	0.782847971	No
ADARB2	Inhib1	GroupDE	0	0	15	18	-0.124612689	0.120192884	0.782847971	No
CACNB2	Inhib1	GroupDE	0	0	15	18	0.133892432	0.121340028	0.782847971	No
KCNMA1	Inhib1	GroupDE	0	0	15	18	0.160456462	0.105658623	0.782847971	No
PTPN5	Inhib1	GroupDE	0	0	15	18	0.262094771	0.103710417	0.782847971	No
PTPRJ	Inhib1	GroupDE	0	1	15	18	0.18242301	0.105880389	0.782847971	No
UVRAG	Inhib1	GroupDE	1	0	15	18	0.205400666	0.118073975	0.782847971	No
PAFAH1B2	Inhib1	GroupDE	1	2	15	18	-0.331188902	0.103403597	0.782847971	No
DDX6	Inhib1	GroupDE	0	1	15	18	0.237162324	0.10438688	0.782847971	No
GRIK4	Inhib1	GroupDE	0	3	15	18	-0.305926375	0.117007861	0.782847971	No
PPM1H	Inhib1	GroupDE	0	0	15	18	0.147325769	0.1129888	0.782847971	No
TMTC2	Inhib1	GroupDE	0	0	15	18	-0.338678599	0.113770436	0.782847971	No
SMAD9	Inhib1	GroupDE	0	1	15	18	-0.282534504	0.111847645	0.782847971	No
AKAP11	Inhib1	GroupDE	0	0	15	18	-0.189677035	0.119132199	0.782847971	No
KLF12	Inhib1	GroupDE	0	0	15	18	-0.198777789	0.114681713	0.782847971	No
PCCA	Inhib1	GroupDE	0	0	15	18	0.177420629	0.112022491	0.782847971	No
MYO16	Inhib1	GroupDE	0	2	15	18	-0.395175389	0.119679563	0.782847971	No
ENSG00000258637	Inhib1	GroupDE	2	4	15	18	0.445503671	0.107638078	0.782847971	No
MARK3	Inhib1	GroupDE	0	0	15	18	0.169043559	0.114974445	0.782847971	No
CKB	Inhib1	GroupDE	1	0	15	18	0.284471017	0.114245126	0.782847971	No
ICE2	Inhib1	GroupDE	1	0	15	18	-0.393549816	0.111578332	0.782847971	No
UBAP1L	Inhib1	GroupDE	0	0	15	18	0.255056241	0.111611394	0.782847971	No
SLCO3A1	Inhib1	GroupDE	0	0	15	18	0.16245511	0.115079631	0.782847971	No
ZFP90	Inhib1	GroupDE	0	0	15	18	-0.228209079	0.119629877	0.782847971	No
MTSS2	Inhib1	GroupDE	0	0	15	18	0.418302249	0.107178593	0.782847971	No
PLCG2	Inhib1	GroupDE	0	0	15	18	0.439845889	0.12186526	0.782847971	No
MAP2K4	Inhib1	GroupDE	0	0	15	18	-0.164022309	0.117023861	0.782847971	No
CRLF3	Inhib1	GroupDE	1	0	15	18	0.358728412	0.101924241	0.782847971	No
RNF157	Inhib1	GroupDE	0	1	15	18	0.225793216	0.120799208	0.782847971	No
L3MBTL4	Inhib1	GroupDE	0	0	15	18	-0.182677862	0.106110545	0.782847971	No
DTNA	Inhib1	GroupDE	0	0	15	18	0.185091749	0.110116714	0.782847971	No
PPP2R1A	Inhib1	GroupDE	0	1	15	18	-0.25659394	0.108524959	0.782847971	No
NORAD	Inhib1	GroupDE	0	0	15	18	-0.221910674	0.115599101	0.782847971	No
KCNB1	Inhib1	GroupDE	0	0	15	18	0.175311639	0.115141535	0.782847971	No
BACH1	Inhib1	GroupDE	0	1	15	18	0.249673312	0.104538645	0.782847971	No
HUNK	Inhib1	GroupDE	0	1	15	18	0.253614565	0.111825276	0.782847971	No
EVA1C	Inhib1	GroupDE	0	0	15	18	-0.232221763	0.119886997	0.782847971	No
SLC5A4-AS1	Inhib1	GroupDE	0	0	15	18	0.410265676	0.112155006	0.782847971	No
CACNG2	Inhib1	GroupDE	0	0	15	18	-0.185067417	0.104273509	0.782847971	No
ATRX	Inhib1	GroupDE	0	0	15	18	-0.150968829	0.10980716	0.782847971	No
ARL6IP5	OL2	GroupDE	1	2	16	19	0.200922647	0.312847071	0.783101628	No
ST13	OL2	GroupDE	1	3	16	19	0.257780327	0.312847441	0.783101628	No
ACOT7	Inhib3	GroupDE	0	1	16	19	0.173288426	0.269718213	0.783151866	No
DNAJB11	OPC	GroupDE	0	2	16	19	0.147139549	0.271639563	0.78316778	No
SIRT3	OPC	GroupDE	0	2	16	19	0.171204319	0.27161352	0.78316778	No
RIC3	OPC	GroupDE	0	0	16	19	0.080535487	0.271484754	0.78316778	No
NDUFAB1	OPC	GroupDE	0	4	16	19	0.223487395	0.271471282	0.78316778	No
ARID3A	OPC	GroupDE	0	1	16	19	-0.163591639	0.27163068	0.78316778	No
LINC02798	OL2	GroupDE	3	7	16	19	-0.358426976	0.313019719	0.783225234	No
STAG3L4	OL2	GroupDE	0	2	16	19	0.18945983	0.313189393	0.783342229	No
UBE2E2	OPC	GroupDE	0	0	16	19	0.07779063	0.272149988	0.783381256	No
SHQ1	OPC	GroupDE	0	2	16	19	-0.13555934	0.272209078	0.783381256	No
DNAJC13	OPC	GroupDE	0	0	16	19	-0.085988994	0.272146705	0.783381256	No
DNAJC19	OPC	GroupDE	0	5	16	19	-0.167403617	0.272224827	0.783381256	No
SRPK1	OPC	GroupDE	0	1	16	19	-0.099903194	0.27218326	0.783381256	No
SLC24A2	OPC	GroupDE	0	0	16	19	0.115394098	0.271778377	0.783381256	No
ATP5F1B	OPC	GroupDE	0	1	16	19	0.135487085	0.271865733	0.783381256	No
OSBPL1A	OPC	GroupDE	0	0	16	19	0.131335675	0.271983562	0.783381256	No
GRB10	OPC	GroupDE	0	0	16	19	-0.102059169	0.272310222	0.783443092	No
VAMP1	OPC	GroupDE	0	3	16	19	0.198819194	0.272400497	0.783518934	No
AARS2	OPC	GroupDE	0	4	16	19	-0.188879261	0.272499445	0.783523098	No
ADGRG1	OPC	GroupDE	0	1	16	19	-0.090333766	0.272593687	0.783523098	No
UBXN6	OPC	GroupDE	0	3	16	19	0.168202889	0.272571813	0.783523098	No
TAF1D	OL2	GroupDE	0	1	16	19	0.206742268	0.313443455	0.783670122	No
ATIC	OPC	GroupDE	0	1	16	19	-0.11683703	0.272749832	0.783788136	No
NKTR	Inhib3	GroupDE	0	0	16	19	-0.104052577	0.270102341	0.783797875	No
KIRREL1	Inhib5	GroupDE	0	0	15	18	0.226063388	0.099166493	0.783803491	No
HSPA4L	Inhib5	GroupDE	1	1	15	18	-0.342565662	0.099125129	0.783803491	No
CLIP1	Inhib5	GroupDE	1	0	15	18	0.254935902	0.100226841	0.783831032	No
MAPRE2	Inhib5	GroupDE	1	0	15	18	-0.25171432	0.099886842	0.783831032	No
MIAT	Inhib5	GroupDE	0	0	15	18	0.281825266	0.100228732	0.783831032	No
VAMP2	OPC	GroupDE	0	1	16	19	0.126817036	0.27283757	0.783856521	No
PHF21A	Inhib3	GroupDE	0	0	16	19	0.101383019	0.270304819	0.783916308	No
ZNF75D	OL3	GroupDE	0	1	14	18	0.225750656	0.234491747	0.783939949	No
RLF	Inhib3	GroupDE	0	1	16	19	-0.126171909	0.271515885	0.78417994	No
PCDH10	Inhib3	GroupDE	1	2	16	19	-0.198536913	0.271329864	0.78417994	No
GLCCI1	Inhib3	GroupDE	0	0	16	19	-0.125647985	0.271081615	0.78417994	No
SRRM3	Inhib3	GroupDE	0	0	16	19	0.126417154	0.270719682	0.78417994	No
RAB2A	Inhib3	GroupDE	0	0	16	19	0.138061254	0.270953053	0.78417994	No
APBA1	Inhib3	GroupDE	0	0	16	19	-0.102850471	0.270602622	0.78417994	No
CHD6	Inhib3	GroupDE	0	0	16	19	-0.119523866	0.271527762	0.78417994	No
SFXN5	OL3	GroupDE	0	2	14	18	0.212508886	0.234680089	0.784253374	No
EML6	Inhib3	GroupDE	0	0	16	19	-0.175120116	0.271729171	0.784294495	No
SDC3	OPC	GroupDE	0	0	16	19	-0.10818054	0.273348186	0.78439358	No
RNF11	OPC	GroupDE	0	2	16	19	-0.137705322	0.27312186	0.78439358	No
LAMTOR5-AS1	OPC	GroupDE	0	1	16	19	-0.09543319	0.273776668	0.78439358	No
PTPN18	OPC	GroupDE	0	0	16	19	-0.144177609	0.273811676	0.78439358	No
FAM162B	OPC	GroupDE	0	2	16	19	-0.144566657	0.273911982	0.78439358	No
INTS13	OPC	GroupDE	0	2	16	19	-0.149171749	0.273248317	0.78439358	No
NACA	OPC	GroupDE	0	0	16	19	0.180995925	0.273920296	0.78439358	No
RAN	OPC	GroupDE	0	2	16	19	0.19087407	0.273664055	0.78439358	No
MMP17	OPC	GroupDE	0	1	16	19	0.13625991	0.273609772	0.78439358	No
EFS	OPC	GroupDE	0	1	16	19	-0.102333749	0.273426888	0.78439358	No
TRAPPC6B	OPC	GroupDE	0	1	16	19	-0.120374026	0.273679596	0.78439358	No
ZFAND6	OPC	GroupDE	0	1	16	19	-0.082844932	0.273881557	0.78439358	No
GNPTG	OPC	GroupDE	0	2	16	19	0.143371259	0.273840605	0.78439358	No
CHADL	OPC	GroupDE	1	1	16	19	0.219346381	0.273436317	0.78439358	No
PGLS-DT	OL2	GroupDE	0	1	16	19	0.177248422	0.314003529	0.784459766	No
IDS	OL2	GroupDE	0	4	16	19	0.3037588	0.314005471	0.784459766	No
ZNF804B	OPC	GroupDE	0	2	16	19	-0.330683091	0.274155402	0.784479835	No
ENSG00000255968	OPC	GroupDE	0	3	16	19	0.370344499	0.27417606	0.784479835	No
CSRNP2	OPC	GroupDE	0	2	16	19	-0.14352933	0.274206387	0.784479835	No
TIMP2	OPC	GroupDE	0	0	16	19	0.099958053	0.27405283	0.784479835	No
LINC01116	OPC	GroupDE	1	4	16	19	0.247989926	0.274374166	0.784704021	No
ENSG00000285804	OPC	GroupDE	2	5	16	19	-0.220039642	0.274412769	0.784704021	No
ERG28	OPC	GroupDE	0	3	16	19	-0.210179241	0.27451656	0.784817749	No
PSMG4	Inhib3	GroupDE	0	1	16	19	0.192232344	0.272126017	0.784972669	No
CYP20A1	OL2	GroupDE	0	2	16	19	0.175339883	0.314462741	0.784986702	No
TAF3	OL2	GroupDE	1	1	16	19	-0.172358727	0.314410935	0.784986702	No
LHPP	OL2	GroupDE	0	1	16	19	-0.21259938	0.314640159	0.785122058	No
ZFP82	OL2	GroupDE	0	2	16	19	0.24193162	0.314767452	0.78513228	No
ELP3	OL3	GroupDE	0	1	14	18	-0.163961803	0.235091119	0.785310422	No
WDR33	Inhib3	GroupDE	0	0	16	19	0.130559446	0.273060547	0.785332499	No
KDM4C	Inhib3	GroupDE	0	0	16	19	-0.113408549	0.272981144	0.785332499	No
ITM2B	Inhib3	GroupDE	0	0	16	19	0.115566769	0.272667756	0.785332499	No
IFT43	Inhib3	GroupDE	1	1	16	19	0.16330628	0.272445509	0.785332499	No
PRDX2	Inhib3	GroupDE	1	1	16	19	0.212984068	0.272847634	0.785332499	No
CRPPA	OL2	GroupDE	0	3	16	19	0.223595029	0.315020939	0.785457138	No
SPOPL	OPC	GroupDE	0	1	16	19	-0.090604912	0.274823948	0.785504383	No
GTF2H4	OPC	GroupDE	0	3	16	19	0.302107403	0.275040554	0.785504383	No
PPFIA2	OPC	GroupDE	0	0	16	19	-0.088423405	0.274982336	0.785504383	No
INTS2	OPC	GroupDE	0	1	16	19	0.11196548	0.275069448	0.785504383	No
ZNF30-AS1	OPC	GroupDE	0	4	16	19	0.242474398	0.275077112	0.785504383	No
ALKBH3	OPC	GroupDE	0	1	16	19	-0.10819484	0.275176149	0.785604195	No
JAK1	OL2	GroupDE	0	0	16	19	0.118444184	0.315691731	0.78568346	No
ACTR2	OL2	GroupDE	1	2	16	19	0.221461815	0.315728125	0.78568346	No
POM121C	OL2	GroupDE	0	3	16	19	0.207067169	0.315383574	0.78568346	No
MIRLET7A1HG	OL2	GroupDE	0	2	16	19	0.208537677	0.315724803	0.78568346	No
ALG8	OL2	GroupDE	1	4	16	19	-0.212588868	0.315254346	0.78568346	No
NOL9	OL3	GroupDE	0	2	14	18	-0.213833431	0.235391687	0.785997775	No
PPP2R5E	OL2	GroupDE	0	1	16	19	0.161507814	0.315996318	0.786043925	No
EDIL3-DT	OPC	GroupDE	0	1	16	19	0.100566622	0.275638342	0.786139219	No
GLRX	OPC	GroupDE	0	2	16	19	0.182280786	0.275812446	0.786139219	No
ZFHX4	OPC	GroupDE	0	0	16	19	-0.078559054	0.275732562	0.786139219	No
KDM4C	OPC	GroupDE	0	0	16	19	0.079371773	0.275808201	0.786139219	No
ZSCAN18	OPC	GroupDE	0	1	16	19	0.125945965	0.275579771	0.786139219	No
TAFA5	OPC	GroupDE	0	1	16	19	0.097953876	0.275548745	0.786139219	No
LINC00685	OPC	GroupDE	0	1	16	19	-0.191265967	0.275443825	0.786139219	No
DNAJB4	OL3	GroupDE	1	1	14	18	-0.275007204	0.235605507	0.786161819	No
WDFY3	OL3	GroupDE	0	0	14	18	-0.09789713	0.235630457	0.786161819	No
DRG1	OL2	GroupDE	0	2	16	19	0.239882076	0.316170954	0.786171474	No
PHC3	OL2	GroupDE	0	1	16	19	-0.158131246	0.316879824	0.78633484	No
DNAJB14	OL2	GroupDE	1	3	16	19	0.219895192	0.316825194	0.78633484	No
NDFIP1	OL2	GroupDE	1	2	16	19	0.195543121	0.316709117	0.78633484	No
RNF10	OL2	GroupDE	0	0	16	19	0.192373868	0.316976966	0.78633484	No
PARN	OL2	GroupDE	0	2	16	19	0.160897726	0.31659689	0.78633484	No
WDR44	OL2	GroupDE	0	1	16	19	-0.144323436	0.316895824	0.78633484	No
ERO1B	OPC	GroupDE	0	1	16	19	-0.091202091	0.2761851	0.786335968	No
LINC01816	OPC	GroupDE	0	4	16	19	-0.196309717	0.276098975	0.786335968	No
TMEM177	OPC	GroupDE	1	5	16	19	0.260449429	0.276079605	0.786335968	No
PIGQ	OPC	GroupDE	1	3	16	19	0.182608205	0.27604285	0.786335968	No
COG7	OPC	GroupDE	0	1	16	19	0.091828463	0.276202193	0.786335968	No
PIGU	Inhib3	GroupDE	0	1	16	19	0.184012835	0.273573078	0.786340164	No
ENSG00000288088	OL3	GroupDE	0	3	14	18	-0.317253474	0.235900311	0.786429222	No
NR2C1	OL3	GroupDE	0	0	14	18	0.166486758	0.235861563	0.786429222	No
FNTA	OL3	GroupDE	0	0	14	18	-0.13665862	0.236095253	0.786446661	No
GMFB	OL3	GroupDE	0	4	14	18	-0.282117197	0.236012697	0.786446661	No
ENSG00000289353	OPC	GroupDE	0	1	16	19	-0.166501734	0.276333828	0.786528071	No
STX4	OL3	GroupDE	1	0	14	18	0.224157279	0.236228056	0.786573018	No
ENSG00000290549	OPC	GroupDE	0	2	16	19	0.247272413	0.27644927	0.786643538	No
CMTR2	OPC	GroupDE	0	1	16	19	-0.150727494	0.276502733	0.786643538	No
ENSG00000283415	Inhib2	GroupDE	0	1	14	17	-0.826062362	0.046089594	0.786720071	No
ENTPD3	Inhib5	GroupDE	0	0	15	18	0.281742196	0.100974863	0.786895338	No
CNNM4	OL2	GroupDE	3	3	16	19	0.214177064	0.317336183	0.786919647	No
EFCAB2	OL3	GroupDE	0	0	14	18	0.16554944	0.23698854	0.787246965	No
PPP2R2C	OL3	GroupDE	0	0	14	18	-0.13883564	0.236992478	0.787246965	No
ZNF827	OL3	GroupDE	0	0	14	18	-0.123054815	0.236928123	0.787246965	No
TAF2	OL3	GroupDE	0	0	14	18	0.156779501	0.236887035	0.787246965	No
NACC2	OL3	GroupDE	0	1	14	18	-0.185872049	0.236857972	0.787246965	No
MTIF3	OL3	GroupDE	0	0	14	18	-0.190581712	0.237000172	0.787246965	No
ZDHHC9	OL3	GroupDE	0	0	14	18	0.121236203	0.237095786	0.787249163	No
ZNF287	OPC	GroupDE	0	1	16	19	-0.161557376	0.276844826	0.787434043	No
LARS2	OPC	GroupDE	0	2	16	19	-0.114734958	0.276912209	0.787442999	No
CLCA4	OL3	GroupDE	2	4	14	18	-0.228021713	0.237472478	0.787542298	No
BLTP1	OL3	GroupDE	0	0	14	18	-0.096304008	0.237750848	0.787542298	No
SPOCK1	OL3	GroupDE	0	0	14	18	0.199755473	0.237409519	0.787542298	No
PLAC8L1	OL3	GroupDE	0	1	14	18	0.329301957	0.237636839	0.787542298	No
ACO1	OL3	GroupDE	0	2	14	18	-0.194355614	0.237306338	0.787542298	No
STXBP6	OL3	GroupDE	0	0	14	18	-0.113902257	0.237965378	0.787542298	No
SREBF1	OL3	GroupDE	0	0	14	18	0.202070631	0.238032087	0.787542298	No
KCNJ2	OL3	GroupDE	0	1	14	18	-0.143512213	0.238038958	0.787542298	No
ZFP64	OL3	GroupDE	0	1	14	18	0.217755552	0.237875594	0.787542298	No
CNTN2	OPC	GroupDE	4	8	16	19	0.413892241	0.277360443	0.78762142	No
ENSG00000234860	OPC	GroupDE	5	9	16	19	0.424425706	0.277220624	0.78762142	No
ZDHHC1	OPC	GroupDE	0	4	16	19	0.201187092	0.277229516	0.78762142	No
RNF135	OPC	GroupDE	1	2	16	19	0.205303787	0.277296999	0.78762142	No
TPGS2	OPC	GroupDE	0	1	16	19	-0.168019929	0.277277415	0.78762142	No
ZNF341	OPC	GroupDE	0	1	16	19	-0.177018115	0.277095614	0.78762142	No
PAM	Inhib1	GroupDE	0	0	15	18	-0.145993684	0.12300642	0.78764605	No
GALNT2	OPC	GroupDE	0	0	16	19	0.082012384	0.277849207	0.78768563	No
KLF7	OPC	GroupDE	0	1	16	19	-0.085602154	0.277497001	0.78768563	No
PIKFYVE	OPC	GroupDE	0	0	16	19	-0.076532732	0.277605054	0.78768563	No
PPP2R2A	OPC	GroupDE	0	0	16	19	-0.09022059	0.277557829	0.78768563	No
AGTPBP1	OPC	GroupDE	0	0	16	19	0.076573378	0.277641828	0.78768563	No
POLD3	OPC	GroupDE	0	1	16	19	-0.138512387	0.277906066	0.78768563	No
GOLGA5	OPC	GroupDE	0	1	16	19	-0.125612069	0.277722875	0.78768563	No
PPCDC	OPC	GroupDE	0	0	16	19	0.104116751	0.277786	0.78768563	No
LINC00278	OPC	GroupDE	2	6	16	19	-0.300391292	0.277961338	0.78768563	No
ZCCHC24	OL3	GroupDE	0	0	14	18	-0.105657946	0.238177484	0.787686286	No
BDH1	OL3	GroupDE	1	2	14	18	0.281425763	0.238360012	0.787736707	No
TMEM273	OL3	GroupDE	1	1	14	18	-0.230498999	0.238382752	0.787736707	No
ST7-AS2	OPC	GroupDE	0	2	16	19	0.266066608	0.278089073	0.787865483	No
KLHL13	OL2	GroupDE	2	4	16	19	0.225811825	0.317854916	0.787899407	No
TMEM131L	OL2	GroupDE	0	2	16	19	-0.203112219	0.318055741	0.78797861	No
ZNF627	OL2	GroupDE	1	5	16	19	-0.227490004	0.318134154	0.78797861	No
CCDC88A	OL3	GroupDE	0	0	14	18	-0.098739135	0.238644809	0.788053432	No
NUDCD3	OL3	GroupDE	0	0	14	18	0.13762574	0.238668697	0.788053432	No
COX18	OL3	GroupDE	1	1	14	18	-0.254045364	0.238796516	0.788161591	No
CDK9	OL2	GroupDE	3	5	16	19	0.370728236	0.318632772	0.788600643	No
ANKRD10	OL2	GroupDE	0	2	16	19	-0.203188751	0.318526744	0.788600643	No
TOGARAM2	OPC	GroupDE	0	1	16	19	0.188859647	0.278715338	0.788602291	No
LINC03051	OPC	GroupDE	0	0	16	19	-0.07467687	0.27879944	0.788602291	No
LNC-LBCS	OPC	GroupDE	1	6	16	19	0.329552405	0.278641184	0.788602291	No
PAM16	OPC	GroupDE	0	1	16	19	0.167895101	0.278645131	0.788602291	No
NDE1	OPC	GroupDE	2	3	16	19	0.266319186	0.278740828	0.788602291	No
CDH2	OPC	GroupDE	0	0	16	19	-0.079439044	0.278640363	0.788602291	No
PGRMC1	OPC	GroupDE	0	0	16	19	-0.178323486	0.278527605	0.788602291	No
DYNLT2B	OPC	GroupDE	0	2	16	19	-0.120734406	0.278966384	0.788617685	No
KIAA0753	OPC	GroupDE	0	2	16	19	-0.101519578	0.278989804	0.788617685	No
CYTH1	OPC	GroupDE	0	1	16	19	-0.086689067	0.279021506	0.788617685	No
ENSG00000291054	OPC	GroupDE	0	3	16	19	-0.1582716	0.279062201	0.788617685	No
DCLK1	Inhib3	GroupDE	0	0	16	19	0.089663227	0.274568176	0.78873287	No
S100PBP	Inhib3	GroupDE	2	2	16	19	0.243711767	0.274776507	0.788817673	No
ESRRG	Inhib3	GroupDE	0	0	16	19	-0.139895072	0.275071725	0.788817673	No
CRIPT	Inhib3	GroupDE	0	2	16	19	0.250366286	0.275248402	0.788817673	No
LRRTM4	Inhib3	GroupDE	0	0	16	19	-0.234474735	0.275116158	0.788817673	No
ENSG00000250075	OL2	GroupDE	2	7	16	19	0.328616282	0.31889574	0.78894509	No
TRMT61B	OL3	GroupDE	0	0	14	18	0.196523115	0.241376468	0.788962241	No
SOCS5	OL3	GroupDE	1	5	14	18	-0.34996944	0.241208156	0.788962241	No
NIFK-AS1	OL3	GroupDE	0	1	14	18	0.155280827	0.241254915	0.788962241	No
FLNB	OL3	GroupDE	0	0	14	18	-0.164621363	0.241893863	0.788962241	No
FOXP1	OL3	GroupDE	0	0	14	18	-0.108116827	0.2409679	0.788962241	No
ENSG00000290762	OL3	GroupDE	0	2	14	18	0.214075611	0.24088387	0.788962241	No
SEMA5A	OL3	GroupDE	0	0	14	18	-0.190904893	0.241844003	0.788962241	No
GNL1	OL3	GroupDE	1	4	14	18	0.292628073	0.241611636	0.788962241	No
HMGN3	OL3	GroupDE	0	0	14	18	0.145755994	0.239802116	0.788962241	No
CYB5R4	OL3	GroupDE	0	1	14	18	-0.146886301	0.240731363	0.788962241	No
SNX3	OL3	GroupDE	0	0	14	18	-0.20096684	0.241809213	0.788962241	No
ENSG00000287759	OL3	GroupDE	1	2	14	18	0.294727237	0.241192481	0.788962241	No
CCSER2	OL3	GroupDE	0	0	14	18	-0.103140358	0.240771062	0.788962241	No
FOLH1	OL3	GroupDE	0	0	14	18	-0.090643677	0.239273418	0.788962241	No
SF1	OL3	GroupDE	0	0	14	18	-0.110733476	0.239564524	0.788962241	No
MSANTD2-AS1	OL3	GroupDE	2	2	14	18	0.290210188	0.239794256	0.788962241	No
TNS2	OL3	GroupDE	0	2	14	18	0.219296754	0.241520563	0.788962241	No
ATP5MC2	OL3	GroupDE	0	0	14	18	0.214672101	0.241191965	0.788962241	No
RNF34	OL3	GroupDE	0	1	14	18	-0.185769435	0.241078139	0.788962241	No
KLHDC1	OL3	GroupDE	0	0	14	18	0.113692999	0.241699856	0.788962241	No
CDC42BPB	OL3	GroupDE	0	0	14	18	0.109984802	0.241639504	0.788962241	No
RABEP2	OL3	GroupDE	2	2	14	18	0.278165529	0.241255766	0.788962241	No
CES4A	OL3	GroupDE	1	0	14	18	0.2070855	0.241749318	0.788962241	No
DNAH9	OL3	GroupDE	2	5	14	18	0.375204154	0.24128423	0.788962241	No
TBCD	OL3	GroupDE	0	0	14	18	0.141433109	0.240824803	0.788962241	No
ZNF136	OL3	GroupDE	0	2	14	18	0.283773157	0.239740972	0.788962241	No
ACSS2	OL3	GroupDE	0	0	14	18	0.128162479	0.240703217	0.788962241	No
NCOA3	OL3	GroupDE	0	0	14	18	-0.136828224	0.240515519	0.788962241	No
HPRT1	OL3	GroupDE	0	1	14	18	-0.158977598	0.241547674	0.788962241	No
PNCK	OL3	GroupDE	2	2	14	18	0.285401389	0.239545137	0.788962241	No
GABRG2	Inhib5	GroupDE	1	0	15	18	-0.243955222	0.102194411	0.7889893	No
PCLO	Inhib5	GroupDE	0	0	15	18	-0.174419166	0.1018425	0.7889893	No
DMTF1	Inhib5	GroupDE	0	0	15	18	-0.248341604	0.102664524	0.7889893	No
KCNC2	Inhib5	GroupDE	0	0	15	18	-0.141367086	0.102375462	0.7889893	No
MADD	OL2	GroupDE	1	2	16	19	0.238452182	0.319048784	0.789017424	No
NMD3	OL3	GroupDE	0	2	14	18	-0.296292008	0.242028784	0.789091881	No
CCZ1	OL3	GroupDE	0	1	14	18	0.223890212	0.24227665	0.78910753	No
NRBP2	OL3	GroupDE	0	0	14	18	0.127186119	0.242319114	0.78910753	No
DCAF5	OL3	GroupDE	0	1	14	18	-0.147823886	0.242140423	0.78910753	No
AMFR	OL2	GroupDE	0	3	16	19	0.21101356	0.319294426	0.78931861	No
GMPS	Inhib3	GroupDE	0	0	16	19	-0.159254458	0.275774707	0.78939289	No
FMNL3	Inhib3	GroupDE	0	2	16	19	-0.196123867	0.275682423	0.78939289	No
M6PR	OL3	GroupDE	0	3	14	18	-0.279773923	0.24250781	0.789411956	No
DLAT	OL3	GroupDE	0	1	14	18	-0.250323923	0.242603645	0.789413979	No
GCC2	Inhib3	GroupDE	0	0	16	19	-0.131334821	0.276631114	0.789493526	No
TEX41	Inhib3	GroupDE	0	1	16	19	0.240727018	0.279699853	0.789493526	No
MAP4	Inhib3	GroupDE	0	0	16	19	-0.166069658	0.279835783	0.789493526	No
CEP97	Inhib3	GroupDE	0	1	16	19	0.162498247	0.280019438	0.789493526	No
PDS5A	Inhib3	GroupDE	0	1	16	19	0.130807832	0.280253475	0.789493526	No
ST8SIA4	Inhib3	GroupDE	0	0	16	19	-0.183886762	0.278180546	0.789493526	No
MACROH2A1	Inhib3	GroupDE	1	0	16	19	-0.18338002	0.278440482	0.789493526	No
ANKHD1	Inhib3	GroupDE	0	0	16	19	0.120370051	0.280017484	0.789493526	No
GFOD1	Inhib3	GroupDE	0	0	16	19	-0.113150096	0.279164024	0.789493526	No
BCKDHB	Inhib3	GroupDE	0	0	16	19	-0.134495352	0.278048313	0.789493526	No
FAXC	Inhib3	GroupDE	0	1	16	19	-0.1408985	0.278925329	0.789493526	No
SLC7A2	Inhib3	GroupDE	0	1	16	19	-0.164336772	0.280266855	0.789493526	No
UBR5	Inhib3	GroupDE	0	0	16	19	-0.099818414	0.279274815	0.789493526	No
SMARCA2	Inhib3	GroupDE	0	0	16	19	-0.088898254	0.27772568	0.789493526	No
BRINP1	Inhib3	GroupDE	0	0	16	19	-0.171205633	0.277799654	0.789493526	No
RUFY2	Inhib3	GroupDE	0	0	16	19	0.118187035	0.280368705	0.789493526	No
EEF1AKMT2	Inhib3	GroupDE	0	0	16	19	-0.141485992	0.278473817	0.789493526	No
SLC1A2	Inhib3	GroupDE	0	0	16	19	-0.152343066	0.277624014	0.789493526	No
C1QTNF4	Inhib3	GroupDE	2	2	16	19	-0.291592421	0.276296176	0.789493526	No
BAZ2A	Inhib3	GroupDE	1	1	16	19	-0.200331718	0.279245649	0.789493526	No
ARGLU1	Inhib3	GroupDE	0	0	16	19	0.15008196	0.279977403	0.789493526	No
DPF3	Inhib3	GroupDE	1	0	16	19	-0.25645261	0.279399562	0.789493526	No
SPRED1	Inhib3	GroupDE	0	0	16	19	-0.153429308	0.277612307	0.789493526	No
TLE3	Inhib3	GroupDE	0	1	16	19	0.183279028	0.278905404	0.789493526	No
PEAK1	Inhib3	GroupDE	0	2	16	19	-0.174369717	0.278680521	0.789493526	No
NORAD	Inhib3	GroupDE	0	0	16	19	-0.120943245	0.280108668	0.789493526	No
NHSL2	Inhib3	GroupDE	2	2	16	19	0.25967954	0.277050491	0.789493526	No
BRCC3	Inhib3	GroupDE	2	0	16	19	-0.206855067	0.280010543	0.789493526	No
DCAF8	OPC	GroupDE	0	1	16	19	0.086159099	0.279521841	0.789552592	No
GGPS1	OPC	GroupDE	0	1	16	19	-0.11540637	0.279466158	0.789552592	No
MTMR14	OL3	GroupDE	0	0	14	18	0.213886047	0.242818806	0.789697891	No
ENSG00000288107	OL3	GroupDE	0	3	14	18	0.310741527	0.242881392	0.789697891	No
METTL15	Inhib4	GroupDE	1	1	14	17	-0.377074263	0.134391159	0.789705059	No
SIPA1L1	Inhib3	GroupDE	0	0	16	19	-0.100340968	0.280614194	0.789726191	No
DHX57	OL3	GroupDE	0	1	14	18	0.222157333	0.243005059	0.789790257	No
WDR19	Inhib3	GroupDE	0	2	16	19	-0.180348217	0.28083067	0.789876984	No
KLHL32	Inhib3	GroupDE	0	1	16	19	-0.134975308	0.281033648	0.789989657	No
NGLY1	OPC	GroupDE	0	0	16	19	-0.088295316	0.280006735	0.790012098	No
THBS2	OPC	GroupDE	0	1	16	19	-0.108635948	0.279835997	0.790012098	No
GRIP1	OPC	GroupDE	0	0	16	19	-0.09741874	0.279862412	0.790012098	No
ZNF154	OPC	GroupDE	0	1	16	19	0.135063867	0.279990185	0.790012098	No
SMOX	OPC	GroupDE	0	1	16	19	0.134935187	0.279992025	0.790012098	No
SCN3A	Inhib4	GroupDE	0	0	14	17	-0.210734718	0.135096643	0.790158271	No
KCNQ3	Inhib4	GroupDE	0	0	14	17	-0.208314403	0.134874617	0.790158271	No
CDK18	OPC	GroupDE	4	10	16	19	0.370854229	0.280131178	0.790181342	No
MICOS10	OL2	GroupDE	5	12	16	19	-0.524532391	0.32082987	0.790258242	No
RAB1A	OL2	GroupDE	0	1	16	19	0.183267201	0.320978757	0.790258242	No
MFSD6	OL2	GroupDE	0	0	16	19	-0.147948123	0.320369567	0.790258242	No
KLHL18	OL2	GroupDE	0	5	16	19	0.267434164	0.321014566	0.790258242	No
ANKHD1	OL2	GroupDE	0	1	16	19	0.133868259	0.320909612	0.790258242	No
EXOC2	OL2	GroupDE	0	1	16	19	-0.16825355	0.320906303	0.790258242	No
SMARCA2	OL2	GroupDE	0	1	16	19	-0.164842345	0.320201368	0.790258242	No
B4GALNT4	OL2	GroupDE	3	5	16	19	0.34757545	0.32071701	0.790258242	No
HNRNPC	OL2	GroupDE	0	2	16	19	-0.171625874	0.321038536	0.790258242	No
IFT20	OL2	GroupDE	4	4	16	19	0.28298846	0.320582544	0.790258242	No
TEKT4P2	OL2	GroupDE	2	4	16	19	0.289202042	0.32093518	0.790258242	No
ZZZ3	Inhib1	GroupDE	0	1	15	18	-0.179037221	0.127556942	0.79032536	No
WDR26	Inhib1	GroupDE	0	2	15	18	-0.296485614	0.124844308	0.79032536	No
ENSG00000287720	Inhib1	GroupDE	0	2	15	18	-0.314430459	0.12841384	0.79032536	No
PODXL2	Inhib1	GroupDE	0	0	15	18	-0.185500056	0.128504059	0.79032536	No
PHC3	Inhib1	GroupDE	0	0	15	18	0.185155891	0.125947944	0.79032536	No
GABRA4	Inhib1	GroupDE	0	0	15	18	-0.189960926	0.126750309	0.79032536	No
TMEM161B-DT	Inhib1	GroupDE	0	0	15	18	-0.163334633	0.128275098	0.79032536	No
TRIM36	Inhib1	GroupDE	0	1	15	18	-0.34525731	0.126679949	0.79032536	No
GFOD1	Inhib1	GroupDE	0	1	15	18	-0.201853778	0.125632815	0.79032536	No
PKD1L1	Inhib1	GroupDE	0	0	15	18	0.229587028	0.127434058	0.79032536	No
DYNC1I1	Inhib1	GroupDE	0	0	15	18	0.134198105	0.126411746	0.79032536	No
NSMAF	Inhib1	GroupDE	0	0	15	18	0.218595887	0.127765264	0.79032536	No
MROH1	Inhib1	GroupDE	0	0	15	18	0.215884128	0.12796417	0.79032536	No
SLC44A1	Inhib1	GroupDE	1	0	15	18	-0.314747139	0.125132114	0.79032536	No
MLLT10	Inhib1	GroupDE	0	0	15	18	0.173130169	0.125963682	0.79032536	No
GPR158	Inhib1	GroupDE	0	0	15	18	-0.155020548	0.126309639	0.79032536	No
NPAS3	Inhib1	GroupDE	0	0	15	18	-0.146188579	0.126471673	0.79032536	No
TERF2IP	Inhib1	GroupDE	0	0	15	18	0.318904678	0.124950495	0.79032536	No
SMURF2	Inhib1	GroupDE	2	0	15	18	0.29572038	0.127442382	0.79032536	No
GNG7	Inhib1	GroupDE	0	0	15	18	0.294568721	0.125842369	0.79032536	No
MIR646HG	Inhib2	GroupDE	0	2	14	17	-0.555432725	0.046571813	0.790382552	No
ZNF611	OPC	GroupDE	0	3	16	19	0.12688639	0.280271296	0.790394713	No
RNFT2	Inhib3	GroupDE	1	3	16	19	0.211828045	0.281660638	0.79042143	No
KPNA3	Inhib3	GroupDE	0	1	16	19	0.138147083	0.281378218	0.79042143	No
PNMA8A	Inhib3	GroupDE	1	1	16	19	-0.170880706	0.28167627	0.79042143	No
LINC01877	OL3	GroupDE	0	0	14	18	-0.148572956	0.243297421	0.790430609	No
MED13L	OPC	GroupDE	0	0	16	19	0.074907558	0.280363644	0.790473301	No
ENSG00000283294	Inhib3	GroupDE	1	1	16	19	0.190973451	0.282028117	0.790493836	No
CA5B	Inhib3	GroupDE	3	2	16	19	0.285186339	0.281876086	0.790493836	No
ARL3	OL2	GroupDE	2	4	16	19	0.287351923	0.321268077	0.790517935	No
SOX2-OT	Inhib4	GroupDE	0	0	14	17	-0.614504787	0.136106166	0.79054736	No
UBR1	Inhib4	GroupDE	1	0	14	17	0.317546367	0.136081981	0.79054736	No
APP	Inhib4	GroupDE	0	0	14	17	0.184768897	0.135937121	0.79054736	No
ST3GAL3	OL2	GroupDE	0	1	16	19	0.188639105	0.321436455	0.790577456	No
GRIK4	OL2	GroupDE	0	1	16	19	0.193549352	0.321540368	0.790577456	No
ARL15	Inhib3	GroupDE	0	0	16	19	-0.115935684	0.282405456	0.790637447	No
PMEPA1	Inhib3	GroupDE	0	0	16	19	0.130541902	0.282252932	0.790637447	No
PUM2	Inhib5	GroupDE	1	0	15	18	0.25782515	0.103598336	0.790693832	No
VTI1A	Inhib5	GroupDE	0	0	15	18	-0.201000079	0.103583232	0.790693832	No
ATP1A1	Inhib1	GroupDE	0	1	15	18	0.200866006	0.129344535	0.790768305	No
DNAH14	Inhib1	GroupDE	0	0	15	18	0.196612665	0.130900556	0.790768305	No
EPM2AIP1	Inhib1	GroupDE	0	1	15	18	-0.244589305	0.129818977	0.790768305	No
ANO10	Inhib1	GroupDE	0	0	15	18	-0.162044142	0.13136156	0.790768305	No
MED12L	Inhib1	GroupDE	0	0	15	18	-0.19371873	0.130410768	0.790768305	No
MAP3K13	Inhib1	GroupDE	0	0	15	18	-0.159171815	0.131738101	0.790768305	No
KIAA0825	Inhib1	GroupDE	0	0	15	18	-0.188287706	0.131316357	0.790768305	No
KHDC1-AS1	Inhib1	GroupDE	0	1	15	18	-0.257278774	0.130787245	0.790768305	No
SLC22A3	Inhib1	GroupDE	0	0	15	18	0.256491978	0.131879419	0.790768305	No
COPG2IT1	Inhib1	GroupDE	0	0	15	18	-0.19283781	0.130457158	0.790768305	No
PLXDC2	Inhib1	GroupDE	0	0	15	18	-0.266990866	0.131475753	0.790768305	No
ENSG00000259199	Inhib1	GroupDE	1	5	15	18	0.346835059	0.130384346	0.790768305	No
NUP93	Inhib1	GroupDE	0	1	15	18	-0.297171916	0.129193556	0.790768305	No
FBXO42	Inhib1	GroupDE	0	0	15	18	0.195932889	0.136695548	0.790807278	No
RGL1	Inhib1	GroupDE	0	0	15	18	-0.186469734	0.134988499	0.790807278	No
KCNH1	Inhib1	GroupDE	0	0	15	18	0.174214184	0.133837312	0.790807278	No
ALK	Inhib1	GroupDE	0	2	15	18	-0.338769586	0.136855286	0.790807278	No
TFDP2	Inhib1	GroupDE	0	0	15	18	0.133048093	0.134645699	0.790807278	No
BLTP1	Inhib1	GroupDE	0	0	15	18	-0.149900731	0.136397365	0.790807278	No
ACSL6	Inhib1	GroupDE	0	0	15	18	-0.190606297	0.133025708	0.790807278	No
GABRA1	Inhib1	GroupDE	0	0	15	18	-0.144455413	0.137222343	0.790807278	No
UBR2	Inhib1	GroupDE	0	0	15	18	0.185208822	0.135077411	0.790807278	No
HDAC9	Inhib1	GroupDE	0	0	15	18	-0.140595614	0.134660781	0.790807278	No
NIPSNAP2	Inhib1	GroupDE	0	1	15	18	-0.22909773	0.135736021	0.790807278	No
PIK3C2A	Inhib1	GroupDE	0	0	15	18	0.255491567	0.134017139	0.790807278	No
OSBPL8	Inhib1	GroupDE	0	0	15	18	-0.146996335	0.137220335	0.790807278	No
ENSG00000287722	Inhib1	GroupDE	2	3	15	18	0.413501619	0.132453988	0.790807278	No
DTWD1	Inhib1	GroupDE	1	0	15	18	0.252877592	0.134464076	0.790807278	No
UNC13C	Inhib1	GroupDE	0	0	15	18	0.347586198	0.135737678	0.790807278	No
RORA	Inhib1	GroupDE	0	0	15	18	0.127888096	0.135944836	0.790807278	No
ENSG00000259972	Inhib1	GroupDE	0	0	15	18	0.263504591	0.13468544	0.790807278	No
GLG1	Inhib1	GroupDE	0	0	15	18	-0.178666114	0.133702959	0.790807278	No
ZNF516	Inhib1	GroupDE	0	1	15	18	-0.265337576	0.135954241	0.790807278	No
SON	Inhib1	GroupDE	1	0	15	18	0.212361702	0.136993105	0.790807278	No
BIRC2	OPC	GroupDE	0	0	16	19	-0.099886277	0.280583888	0.790912367	No
CSNK1G3	OL2	GroupDE	1	3	16	19	-0.202476979	0.321801006	0.790913154	No
UBE2J2	OPC	GroupDE	0	0	16	19	0.134429531	0.281650052	0.790995853	No
ENSG00000272668	OPC	GroupDE	3	7	16	19	0.317926068	0.282291122	0.790995853	No
PPOX	OPC	GroupDE	0	2	16	19	0.160269823	0.281189806	0.790995853	No
LMAN2L	OPC	GroupDE	0	2	16	19	0.134194849	0.281104453	0.790995853	No
TMF1	OPC	GroupDE	0	2	16	19	-0.1100252	0.280791541	0.790995853	No
ALCAM	OPC	GroupDE	0	0	16	19	-0.087963829	0.281443015	0.790995853	No
TENM3	OPC	GroupDE	5	6	16	19	0.322242666	0.281157129	0.790995853	No
TCF7	OPC	GroupDE	2	4	16	19	0.26678676	0.282004736	0.790995853	No
PSD2	OPC	GroupDE	0	1	16	19	0.101540623	0.282124645	0.790995853	No
ENSG00000228793	OPC	GroupDE	0	2	16	19	0.248095055	0.282187723	0.790995853	No
NUS1	OPC	GroupDE	0	1	16	19	-0.099258514	0.281913469	0.790995853	No
ARID1B	OPC	GroupDE	0	0	16	19	0.076608247	0.280993036	0.790995853	No
TMEM120A	OPC	GroupDE	1	3	16	19	0.232883196	0.282094241	0.790995853	No
ENSG00000236924	OPC	GroupDE	0	1	16	19	-0.139190698	0.281306603	0.790995853	No
DDX31	OPC	GroupDE	0	0	16	19	0.097839391	0.281840402	0.790995853	No
DUSP8	OPC	GroupDE	1	4	16	19	-0.17606768	0.281402023	0.790995853	No
LDLRAD3	OPC	GroupDE	0	0	16	19	-0.082762905	0.280899191	0.790995853	No
PRH1	OPC	GroupDE	0	0	16	19	0.10639388	0.281827575	0.790995853	No
HOMEZ	OPC	GroupDE	0	2	16	19	0.183803127	0.282005737	0.790995853	No
PDP2	OPC	GroupDE	0	2	16	19	-0.207228939	0.28107558	0.790995853	No
CCT6B	OPC	GroupDE	0	2	16	19	-0.186123447	0.28225427	0.790995853	No
APC2	OPC	GroupDE	0	1	16	19	0.115729657	0.281763049	0.790995853	No
NOSIP	OPC	GroupDE	0	2	16	19	-0.155134329	0.282119694	0.790995853	No
ACSS1	OPC	GroupDE	0	1	16	19	0.099980773	0.281737862	0.790995853	No
LSM14B	OPC	GroupDE	0	2	16	19	0.175699254	0.281777475	0.790995853	No
SCML2	OPC	GroupDE	0	0	16	19	-0.118909409	0.282216643	0.790995853	No
MRPL33	OL3	GroupDE	0	0	14	18	0.189025435	0.244172176	0.791052971	No
ENSG00000285755	OL3	GroupDE	0	0	14	18	-0.247166166	0.243829159	0.791052971	No
ST3GAL5	OL3	GroupDE	0	0	14	18	0.137974444	0.244022986	0.791052971	No
ENSG00000285885	OL3	GroupDE	3	8	14	18	0.452690309	0.244469947	0.791052971	No
NLGN1	OL3	GroupDE	0	1	14	18	0.314072023	0.244395311	0.791052971	No
COQ4	OL3	GroupDE	0	0	14	18	0.194692184	0.243869838	0.791052971	No
FHIP1B	OL3	GroupDE	1	3	14	18	0.276082847	0.244425162	0.791052971	No
C12orf4	OL3	GroupDE	0	1	14	18	-0.180071612	0.244496557	0.791052971	No
HECTD1	OL3	GroupDE	0	0	14	18	-0.114970773	0.244230418	0.791052971	No
DSEL-AS1	OL3	GroupDE	1	7	14	18	-0.358580661	0.243738722	0.791052971	No
ENSG00000290958	OL3	GroupDE	2	2	14	18	0.29148419	0.244538507	0.791052971	No
CRK	OPC	GroupDE	0	0	16	19	-0.129014753	0.282393188	0.791101026	No
PLPPR5	OPC	GroupDE	0	0	16	19	-0.084586806	0.282604837	0.791140997	No
ACYP2	OPC	GroupDE	0	0	16	19	0.069588501	0.282824252	0.791140997	No
PDK4	OPC	GroupDE	0	1	16	19	0.175041617	0.282988276	0.791140997	No
KIN	OPC	GroupDE	0	2	16	19	-0.114759564	0.282943913	0.791140997	No
OTUB1	OPC	GroupDE	0	2	16	19	0.169752823	0.282477698	0.791140997	No
IQGAP1	OPC	GroupDE	4	6	16	19	0.384523657	0.28292481	0.791140997	No
PRELID3A	OPC	GroupDE	0	2	16	19	0.155311843	0.282764001	0.791140997	No
GGT7	OPC	GroupDE	0	0	16	19	0.107773189	0.282979273	0.791140997	No
GDI1	OPC	GroupDE	0	1	16	19	0.101959402	0.282709186	0.791140997	No
SH3BGRL3	OPC	GroupDE	4	8	16	19	0.389370127	0.284176806	0.791165133	No
PRPF38B	OPC	GroupDE	0	0	16	19	-0.135713633	0.284591671	0.791165133	No
DENND2C	OPC	GroupDE	1	4	16	19	-0.184702521	0.284521984	0.791165133	No
TMEM9	OPC	GroupDE	0	1	16	19	-0.122455487	0.284611653	0.791165133	No
PPP1R12B	OPC	GroupDE	0	0	16	19	0.090893648	0.284283719	0.791165133	No
SOCS5	OPC	GroupDE	0	4	16	19	-0.190784062	0.284140927	0.791165133	No
MRFAP1	OPC	GroupDE	1	3	16	19	0.224239483	0.284665842	0.791165133	No
C1QTNF7-AS1	OPC	GroupDE	0	0	16	19	0.182619822	0.283499455	0.791165133	No
LINC00461	OPC	GroupDE	0	0	16	19	0.081419741	0.284091142	0.791165133	No
GRIK2	OPC	GroupDE	0	0	16	19	-0.087158732	0.284173297	0.791165133	No
FAM66D	OPC	GroupDE	0	1	16	19	-0.199670274	0.283217992	0.791165133	No
GLIDR	OPC	GroupDE	0	1	16	19	-0.150627717	0.284475985	0.791165133	No
SLC27A4	OPC	GroupDE	0	3	16	19	-0.168098341	0.283583833	0.791165133	No
LMO2	OPC	GroupDE	1	3	16	19	0.258807217	0.284586554	0.791165133	No
FADS3	OPC	GroupDE	0	0	16	19	0.138295583	0.284238402	0.791165133	No
PPP2R1B	OPC	GroupDE	0	0	16	19	0.115165653	0.283645628	0.791165133	No
REXO2	OPC	GroupDE	0	1	16	19	0.144761796	0.284265425	0.791165133	No
RFLNA	OPC	GroupDE	0	0	16	19	0.106138368	0.283436451	0.791165133	No
TRIM9	OPC	GroupDE	0	0	16	19	-0.10163816	0.284436015	0.791165133	No
ENSG00000286861	OPC	GroupDE	0	4	16	19	0.208742542	0.283749132	0.791165133	No
SYNM	OPC	GroupDE	5	7	16	19	0.398917666	0.284399222	0.791165133	No
TRAP1	OPC	GroupDE	0	1	16	19	0.130331503	0.284254069	0.791165133	No
LAT	OPC	GroupDE	0	4	16	19	0.200174776	0.284356538	0.791165133	No
ZFP1	OPC	GroupDE	0	3	16	19	0.216212736	0.284337743	0.791165133	No
CCDC43	OPC	GroupDE	0	2	16	19	0.194249938	0.283932791	0.791165133	No
ABCB7	OPC	GroupDE	0	1	16	19	-0.097662057	0.284674884	0.791165133	No
ACTR1B	OPC	GroupDE	0	2	16	19	0.158303664	0.285269324	0.791345429	No
COQ10B	OPC	GroupDE	0	3	16	19	0.153730857	0.286095354	0.791345429	No
SEC22C	OPC	GroupDE	0	3	16	19	-0.135177313	0.285749773	0.791345429	No
ZNF35	OPC	GroupDE	0	1	16	19	0.157568936	0.28517061	0.791345429	No
SPICE1	OPC	GroupDE	0	2	16	19	-0.141908227	0.285207964	0.791345429	No
ENSG00000289586	OPC	GroupDE	0	2	16	19	-0.159551252	0.285786818	0.791345429	No
RARS1	OPC	GroupDE	0	1	16	19	0.103044501	0.284989327	0.791345429	No
GARS1	OPC	GroupDE	0	1	16	19	0.107208025	0.285669748	0.791345429	No
PLPBP	OPC	GroupDE	0	2	16	19	-0.17132225	0.285605046	0.791345429	No
CDKN2B-AS1	OPC	GroupDE	0	1	16	19	-0.178810068	0.285959418	0.791345429	No
ZNF239	OPC	GroupDE	0	2	16	19	0.194091305	0.285599854	0.791345429	No
SCART1	OPC	GroupDE	0	3	16	19	0.184959965	0.285648455	0.791345429	No
HIKESHI	OPC	GroupDE	0	1	16	19	-0.106283449	0.285027518	0.791345429	No
FXYD6	OPC	GroupDE	0	0	16	19	0.091169238	0.284860165	0.791345429	No
TBCEL	OPC	GroupDE	0	1	16	19	0.115378573	0.286068496	0.791345429	No
WASF3	OPC	GroupDE	0	1	16	19	-0.095383035	0.285512916	0.791345429	No
VPS36	OPC	GroupDE	0	0	16	19	-0.09388027	0.286076546	0.791345429	No
POGLUT2	OPC	GroupDE	0	1	16	19	-0.186248013	0.285390732	0.791345429	No
TAF1C	OPC	GroupDE	0	1	16	19	0.12455853	0.2854777	0.791345429	No
N6AMT1	OPC	GroupDE	0	3	16	19	-0.188896599	0.285124547	0.791345429	No
CNKSR2	OPC	GroupDE	0	1	16	19	-0.097406215	0.285976812	0.791345429	No
LINC00486	Inhib3	GroupDE	1	0	16	19	0.17454732	0.283479959	0.791390655	No
DHX30	Inhib3	GroupDE	0	1	16	19	-0.165800387	0.285726753	0.791390655	No
NIM1K	Inhib3	GroupDE	0	0	16	19	0.146828256	0.283917943	0.791390655	No
ELOVL5	Inhib3	GroupDE	1	1	16	19	-0.189529666	0.285304216	0.791390655	No
SEC63	Inhib3	GroupDE	0	1	16	19	-0.142959275	0.28479999	0.791390655	No
MTMR9	Inhib3	GroupDE	0	1	16	19	-0.178921895	0.285208358	0.791390655	No
PKIA	Inhib3	GroupDE	0	0	16	19	-0.153888541	0.283219407	0.791390655	No
PRPF18	Inhib3	GroupDE	1	0	16	19	0.172092612	0.28561766	0.791390655	No
PRMT3	Inhib3	GroupDE	1	0	16	19	-0.179285283	0.283973395	0.791390655	No
NPAT	Inhib3	GroupDE	0	0	16	19	0.171325357	0.284629779	0.791390655	No
CLMP	Inhib3	GroupDE	5	6	16	19	-0.328115042	0.282931495	0.791390655	No
PCDH9-AS2	Inhib3	GroupDE	3	4	16	19	0.28332777	0.285722962	0.791390655	No
RALGAPA1	Inhib3	GroupDE	0	0	16	19	0.090184012	0.28486094	0.791390655	No
MDGA2	Inhib3	GroupDE	0	0	16	19	-0.093768771	0.285454465	0.791390655	No
MAPK6	Inhib3	GroupDE	2	0	16	19	0.18024959	0.284863673	0.791390655	No
ANKDD1A	Inhib3	GroupDE	1	0	16	19	-0.168839792	0.283403209	0.791390655	No
C18orf25	Inhib3	GroupDE	0	0	16	19	0.174616955	0.283866617	0.791390655	No
C19orf12	Inhib3	GroupDE	0	0	16	19	0.204616829	0.285257754	0.791390655	No
SFI1	Inhib3	GroupDE	1	0	16	19	0.193456457	0.285775425	0.791390655	No
ANAPC10	Inhib3	GroupDE	0	0	16	19	-0.123978327	0.28594918	0.791419849	No
LSP1P5.1	OL3	GroupDE	0	3	14	18	-0.401291381	0.244858763	0.791471348	No
DYNC1LI2	OL3	GroupDE	0	0	14	18	0.126716714	0.244829346	0.791471348	No
ZNRF1	OL3	GroupDE	0	0	14	18	-0.162247113	0.245029164	0.791713485	No
FBXW4	OL2	GroupDE	1	2	16	19	-0.16346014	0.322297716	0.791828583	No
RBPJ	OL2	GroupDE	0	0	16	19	-0.097719031	0.322438803	0.791869939	No
ABI2	Inhib3	GroupDE	0	0	16	19	-0.129625441	0.287639701	0.792039547	No
TSPAN5	Inhib3	GroupDE	0	0	16	19	-0.082890846	0.288161409	0.792039547	No
ENSG00000291099	Inhib3	GroupDE	2	1	16	19	0.191584352	0.287833529	0.792039547	No
DGKB	Inhib3	GroupDE	0	0	16	19	-0.099642573	0.287607182	0.792039547	No
WASL	Inhib3	GroupDE	0	2	16	19	-0.16560003	0.286975302	0.792039547	No
KIFC2	Inhib3	GroupDE	0	0	16	19	0.211354185	0.286765379	0.792039547	No
ENSG00000286162	Inhib3	GroupDE	2	0	16	19	0.220035213	0.288146576	0.792039547	No
ELP1	Inhib3	GroupDE	0	1	16	19	0.160656173	0.288377417	0.792039547	No
VAV2	Inhib3	GroupDE	0	1	16	19	0.145814863	0.287421455	0.792039547	No
ACER3	Inhib3	GroupDE	1	1	16	19	0.17570238	0.288459856	0.792039547	No
IGF1R	Inhib3	GroupDE	0	0	16	19	-0.114609209	0.287890415	0.792039547	No
ZBTB4	Inhib3	GroupDE	0	0	16	19	-0.154542092	0.288304132	0.792039547	No
KDM6A	Inhib3	GroupDE	0	0	16	19	-0.13146449	0.287714291	0.792039547	No
HUWE1	Inhib3	GroupDE	0	0	16	19	0.135655576	0.286607399	0.792039547	No
KRTCAP2	OPC	GroupDE	0	3	16	19	0.198263638	0.286538142	0.792087113	No
ENSG00000289528	OPC	GroupDE	0	3	16	19	0.193369858	0.286557333	0.792087113	No
ZNF737	OPC	GroupDE	0	1	16	19	-0.096702994	0.286447763	0.792087113	No
MTM1	Inhib3	GroupDE	0	1	16	19	-0.183296147	0.288641067	0.792088588	No
MTF1	OL2	GroupDE	0	3	16	19	0.298151405	0.32283008	0.792129305	No
EFR3A	OL2	GroupDE	0	4	16	19	0.252597652	0.322899963	0.792129305	No
TPCN1	OL2	GroupDE	1	2	16	19	0.163611761	0.322917297	0.792129305	No
POLR3GL	OPC	GroupDE	0	3	16	19	0.150023433	0.287140754	0.792146299	No
CYS1	OPC	GroupDE	0	2	16	19	-0.202083873	0.286827516	0.792146299	No
ARHGEF25	OPC	GroupDE	1	4	16	19	0.229447128	0.287070643	0.792146299	No
CSNK2A2	OPC	GroupDE	0	2	16	19	-0.107667719	0.286903582	0.792146299	No
KEAP1	OPC	GroupDE	1	3	16	19	0.21696075	0.287160303	0.792146299	No
ETFB	OPC	GroupDE	1	5	16	19	0.258918379	0.286706452	0.792146299	No
SEPTIN3	OPC	GroupDE	0	2	16	19	0.133499394	0.286878011	0.792146299	No
SATL1	OPC	GroupDE	0	4	16	19	0.21658916	0.287077582	0.792146299	No
MT-ND4	OPC	GroupDE	0	0	16	19	0.247528872	0.286775565	0.792146299	No
AGL	Inhib3	GroupDE	1	1	16	19	0.145910007	0.289518363	0.792357277	No
SLC4A10	Inhib3	GroupDE	0	0	16	19	-0.090244311	0.28955601	0.792357277	No
CHN2	Inhib3	GroupDE	1	1	16	19	-0.331473055	0.289259827	0.792357277	No
PTPN11	Inhib3	GroupDE	0	1	16	19	0.126918036	0.289547309	0.792357277	No
TENM1	Inhib3	GroupDE	0	0	16	19	-0.178653869	0.289471016	0.792357277	No
TTC7A	OL2	GroupDE	0	1	16	19	-0.156828408	0.323561922	0.792403191	No
RTKN	OL2	GroupDE	0	2	16	19	0.177206181	0.323627673	0.792403191	No
TGFBR2	OL2	GroupDE	2	4	16	19	-0.308857098	0.323904614	0.792403191	No
CDC123	OL2	GroupDE	1	4	16	19	0.284114468	0.324023649	0.792403191	No
CCNT1	OL2	GroupDE	0	3	16	19	0.224596091	0.323680471	0.792403191	No
RILPL1	OL2	GroupDE	0	1	16	19	-0.174066813	0.323983673	0.792403191	No
SHPK	OL2	GroupDE	0	3	16	19	0.226626642	0.323687219	0.792403191	No
FTX	OL2	GroupDE	0	0	16	19	-0.091263418	0.323484331	0.792403191	No
TMEM231	OPC	GroupDE	0	2	16	19	0.14527876	0.287337834	0.792457708	No
CCSER1	Inhib3	GroupDE	0	0	16	19	-0.083659674	0.289815219	0.792505479	No
MAN1A1	Inhib3	GroupDE	2	5	16	19	-0.308981217	0.290100479	0.792505479	No
MBTPS1	Inhib3	GroupDE	0	0	16	19	0.145695054	0.289970416	0.792505479	No
AGO3	Inhib4	GroupDE	1	1	14	17	0.293715005	0.136781758	0.792640834	No
RPL21	OL2	GroupDE	2	5	16	19	-0.344530571	0.324313241	0.792807167	No
FAM78B	OPC	GroupDE	0	1	16	19	-0.11720006	0.288123104	0.792967366	No
TTC27	OPC	GroupDE	0	0	16	19	-0.08377296	0.288064581	0.792967366	No
NFKBIL1	OPC	GroupDE	0	3	16	19	0.208004178	0.287779891	0.792967366	No
HINT3	OPC	GroupDE	0	2	16	19	-0.150458438	0.288234161	0.792967366	No
VIRMA	OPC	GroupDE	0	1	16	19	0.102373357	0.288218415	0.792967366	No
CDC37L1	OPC	GroupDE	0	2	16	19	-0.125128574	0.287593648	0.792967366	No
NCS1	OPC	GroupDE	1	3	16	19	0.194557385	0.288167687	0.792967366	No
ENSG00000255557	OPC	GroupDE	0	3	16	19	0.258494155	0.28801182	0.792967366	No
RERG	OPC	GroupDE	0	4	16	19	0.273146169	0.287872866	0.792967366	No
KANSL1	OPC	GroupDE	0	0	16	19	0.143554856	0.288052901	0.792967366	No
ARFRP1	OPC	GroupDE	1	2	16	19	-0.171136441	0.28776347	0.792967366	No
ZSWIM8	OL2	GroupDE	2	3	16	19	0.224593623	0.324536284	0.793048213	No
DCTN2	OL3	GroupDE	0	1	14	18	0.193149688	0.245546186	0.793074964	No
CALY	Inhib3	GroupDE	1	0	16	19	0.16587299	0.290544736	0.793184577	No
ANKRD12	Inhib3	GroupDE	0	0	16	19	0.101664877	0.29067622	0.793184577	No
MRPS9	OL2	GroupDE	1	3	16	19	-0.239595963	0.324746632	0.793258063	No
LINC00863	OPC	GroupDE	1	1	16	19	-0.167428192	0.288420279	0.793301367	No
ADCY8	Inhib4	GroupDE	0	0	14	17	0.246532324	0.137295093	0.79331304	No
TRPC4	Inhib4	GroupDE	1	1	14	17	-0.367236773	0.137528623	0.79331304	No
BRD8	OL2	GroupDE	2	2	16	19	0.239082735	0.325032695	0.793348666	No
EIF4A1	OL2	GroupDE	1	4	16	19	0.28108165	0.324979103	0.793348666	No
ENSG00000226994	OL3	GroupDE	0	0	14	18	-0.114254763	0.245837542	0.793429396	No
CCT6P3	OL3	GroupDE	1	1	14	18	-0.207454377	0.246421505	0.793429396	No
PEG10	OL3	GroupDE	1	4	14	18	-0.278727149	0.245996593	0.793429396	No
BMP1	OL3	GroupDE	1	1	14	18	0.232203789	0.246280369	0.793429396	No
STAT5B	OL3	GroupDE	0	0	14	18	0.131732964	0.245992255	0.793429396	No
ENSG00000286100	OL3	GroupDE	1	7	14	18	-0.466097929	0.24620505	0.793429396	No
ATP6V1E1	OL3	GroupDE	0	1	14	18	-0.204634562	0.2463733	0.793429396	No
PIR	OL3	GroupDE	0	0	14	18	-0.177760219	0.24640609	0.793429396	No
FOXO1	OL3	GroupDE	0	0	14	18	-0.10666251	0.246519754	0.79343761	No
DHX9	OL2	GroupDE	1	3	16	19	0.208721169	0.325338703	0.793487775	No
APOOL	OL2	GroupDE	3	3	16	19	-0.207649713	0.325320956	0.793487775	No
ABCC5	Inhib1	GroupDE	0	0	15	18	0.176176378	0.137945667	0.793506314	No
EMC3	OL2	GroupDE	1	5	16	19	0.245391707	0.325736616	0.793538273	No
FAM193A	OL2	GroupDE	0	2	16	19	0.178696794	0.325895301	0.793538273	No
TUBA1B	OL2	GroupDE	8	7	16	19	-0.455141754	0.326106502	0.793538273	No
UBC	OL2	GroupDE	2	4	16	19	0.375526686	0.326098827	0.793538273	No
LARGE1	OL2	GroupDE	0	0	16	19	-0.141133087	0.32577947	0.793538273	No
ENSG00000227486	OL2	GroupDE	0	0	16	19	0.154224732	0.325646902	0.793538273	No
NTNG1	OPC	GroupDE	0	0	16	19	-0.100764383	0.288706871	0.793688696	No
RIOX2	OPC	GroupDE	0	1	16	19	-0.145530535	0.288841123	0.793688696	No
TNPO3	OPC	GroupDE	0	1	16	19	-0.095941742	0.28894848	0.793688696	No
CFAP418-AS1	OPC	GroupDE	0	3	16	19	-0.181499626	0.288825686	0.793688696	No
ENSG00000260816	OPC	GroupDE	0	1	16	19	-0.163785728	0.288900996	0.793688696	No
ZNF331	OPC	GroupDE	0	2	16	19	-0.147556452	0.288949559	0.793688696	No
CCNI	Inhib3	GroupDE	1	1	16	19	0.17606192	0.291114477	0.793765664	No
MAPK8	Inhib3	GroupDE	0	1	16	19	-0.124446971	0.291216564	0.793765664	No
MIR181A1HG	Inhib2	GroupDE	0	0	14	17	-0.357214048	0.047484281	0.793877629	No
SLC8A1-AS1	Inhib2	GroupDE	2	2	14	17	0.645449572	0.047756334	0.793877629	No
ENSG00000286776	Inhib2	GroupDE	5	5	14	17	0.897640673	0.0484958	0.793877629	No
SLC27A6	Inhib2	GroupDE	0	2	14	17	-0.58973469	0.048283094	0.793877629	No
NCOA2	Inhib2	GroupDE	0	0	14	17	-0.228569457	0.050924827	0.793877629	No
CTNNAL1	Inhib2	GroupDE	3	0	14	17	0.504556035	0.051010902	0.793877629	No
ENSG00000257894	Inhib2	GroupDE	0	2	14	17	0.655406411	0.049790826	0.793877629	No
RBM26	Inhib2	GroupDE	0	0	14	17	-0.302593902	0.047710996	0.793877629	No
PWRN1	Inhib2	GroupDE	0	0	14	17	-0.501960612	0.050793739	0.793877629	No
NTRK3	Inhib2	GroupDE	0	0	14	17	0.273695526	0.050820926	0.793877629	No
CRTC3	Inhib2	GroupDE	1	0	14	17	0.377285521	0.050824185	0.793877629	No
OSBPL1A	Inhib2	GroupDE	1	1	14	17	0.527995947	0.04863383	0.793877629	No
MAP1LC3A	Inhib2	GroupDE	0	0	14	17	0.443143734	0.051079157	0.793877629	No
PPP6R2	Inhib2	GroupDE	1	0	14	17	0.393096576	0.050007078	0.793877629	No
GRIPAP1	Inhib2	GroupDE	2	0	14	17	0.434009356	0.049731189	0.793877629	No
LINC00632	Inhib2	GroupDE	0	0	14	17	-0.184113678	0.049361218	0.793877629	No
XRN2	Inhib3	GroupDE	1	0	16	19	-0.166893606	0.291448724	0.793952169	No
NUDC	OL2	GroupDE	4	4	16	19	0.312162503	0.327891122	0.794051793	No
NKAIN1	OL2	GroupDE	1	2	16	19	0.25232146	0.327922152	0.794051793	No
SSBP3	OL2	GroupDE	0	2	16	19	-0.174506855	0.327581455	0.794051793	No
MYSM1	OL2	GroupDE	0	2	16	19	-0.156416029	0.327049902	0.794051793	No
ENSG00000229294	OL2	GroupDE	0	4	16	19	0.336864803	0.328061882	0.794051793	No
PGAP1	OL2	GroupDE	1	3	16	19	0.204587869	0.327974342	0.794051793	No
KANSL1L-AS1	OL2	GroupDE	2	2	16	19	0.233173402	0.327925444	0.794051793	No
EEPD1	OL2	GroupDE	0	1	16	19	-0.146366776	0.32726304	0.794051793	No
CDK13	OL2	GroupDE	0	1	16	19	-0.126556644	0.327594467	0.794051793	No
RUSC2	OL2	GroupDE	0	3	16	19	0.213144631	0.327060937	0.794051793	No
ENSG00000275119	OL2	GroupDE	1	3	16	19	0.247201947	0.327452454	0.794051793	No
KPNA3	OL2	GroupDE	0	2	16	19	0.1739695	0.326564328	0.794051793	No
CEP128	OL2	GroupDE	0	1	16	19	-0.147814627	0.327846433	0.794051793	No
COX11	OL2	GroupDE	4	5	16	19	0.300100709	0.327879508	0.794051793	No
PUM1	OL2	GroupDE	0	2	16	19	0.145803875	0.328253286	0.794138375	No
SH3TC2-DT	OL2	GroupDE	0	1	16	19	0.155284345	0.328457828	0.794138375	No
LINC00987	OL2	GroupDE	0	6	16	19	-0.296076828	0.328471482	0.794138375	No
PGM1	OPC	GroupDE	0	0	16	19	0.108521315	0.289684299	0.794173913	No
ANGPTL1	OPC	GroupDE	0	3	16	19	0.304623345	0.289666573	0.794173913	No
PGBD5	OPC	GroupDE	0	1	16	19	-0.128686537	0.289608093	0.794173913	No
ENSG00000241219	OPC	GroupDE	1	4	16	19	0.398963833	0.289962705	0.794173913	No
ING2	OPC	GroupDE	1	2	16	19	0.267477709	0.289651576	0.794173913	No
DEK	OPC	GroupDE	0	2	16	19	-0.112382005	0.289311512	0.794173913	No
VPS26A	OPC	GroupDE	0	1	16	19	0.105463605	0.289437983	0.794173913	No
LRRC49	OPC	GroupDE	0	1	16	19	-0.085648521	0.289850474	0.794173913	No
SLC26A11	OPC	GroupDE	0	1	16	19	-0.116701992	0.289553697	0.794173913	No
PLEKHJ1	OPC	GroupDE	0	2	16	19	0.144900951	0.289954579	0.794173913	No
ZNF112	OPC	GroupDE	0	2	16	19	-0.132304408	0.289829223	0.794173913	No
ENSG00000224541	OPC	GroupDE	1	7	16	19	0.364259645	0.289968385	0.794173913	No
VPS26C	OPC	GroupDE	0	1	16	19	-0.103038286	0.289813493	0.794173913	No
SNCA	Inhib3	GroupDE	2	1	16	19	-0.204065177	0.292061655	0.794283212	No
PAFAH1B1	Inhib3	GroupDE	0	0	16	19	0.096939461	0.291863588	0.794283212	No
NLK	Inhib3	GroupDE	1	0	16	19	-0.18358951	0.291905519	0.794283212	No
ENSG00000231606	Inhib3	GroupDE	2	1	16	19	0.309036341	0.297051348	0.794329004	No
RAVER2	Inhib3	GroupDE	1	0	16	19	-0.192765206	0.298700908	0.794329004	No
CFAP36	Inhib3	GroupDE	2	0	16	19	0.230081413	0.295062396	0.794329004	No
GOLIM4	Inhib3	GroupDE	0	1	16	19	0.145080419	0.29762421	0.794329004	No
FBXW7	Inhib3	GroupDE	1	2	16	19	-0.169270715	0.298421883	0.794329004	No
MARCHF11	Inhib3	GroupDE	0	0	16	19	-0.167025487	0.296996543	0.794329004	No
SV2C	Inhib3	GroupDE	0	1	16	19	-0.127754781	0.29808788	0.794329004	No
YTHDC2	Inhib3	GroupDE	0	0	16	19	0.134110388	0.293528568	0.794329004	No
HMGCLL1	Inhib3	GroupDE	0	0	16	19	-0.135750633	0.297160172	0.794329004	No
KHDRBS2	Inhib3	GroupDE	0	0	16	19	-0.167766565	0.295751133	0.794329004	No
SH3BGRL2	Inhib3	GroupDE	1	1	16	19	-0.165888517	0.297368171	0.794329004	No
UBE3D	Inhib3	GroupDE	0	0	16	19	-0.161629635	0.2967574	0.794329004	No
MAP3K7	Inhib3	GroupDE	0	0	16	19	-0.13985067	0.297339904	0.794329004	No
RNF217-AS1	Inhib3	GroupDE	0	1	16	19	0.138394771	0.293575168	0.794329004	No
PCMT1	Inhib3	GroupDE	1	1	16	19	0.135215329	0.292653107	0.794329004	No
PACRG	Inhib3	GroupDE	0	0	16	19	-0.139990549	0.292651126	0.794329004	No
HERPUD2	Inhib3	GroupDE	0	1	16	19	-0.178342474	0.293246112	0.794329004	No
YWHAG	Inhib3	GroupDE	0	0	16	19	-0.123643295	0.2952952	0.794329004	No
DLX6-AS1	Inhib3	GroupDE	0	0	16	19	-0.135259545	0.296194416	0.794329004	No
CHCHD3	Inhib3	GroupDE	0	0	16	19	-0.136442428	0.298968563	0.794329004	No
RBM33	Inhib3	GroupDE	0	0	16	19	0.152658015	0.296786675	0.794329004	No
ST18	Inhib3	GroupDE	9	13	16	19	-0.317182046	0.297691872	0.794329004	No
GRIN3A	Inhib3	GroupDE	0	0	16	19	-0.143119456	0.295411217	0.794329004	No
SPOCK2	Inhib3	GroupDE	0	0	16	19	0.118054359	0.297863721	0.794329004	No
STAMBPL1	Inhib3	GroupDE	0	0	16	19	-0.199630979	0.296160657	0.794329004	No
PLEKHA1	Inhib3	GroupDE	0	0	16	19	0.129607606	0.295313563	0.794329004	No
PPP6R3	Inhib3	GroupDE	0	0	16	19	0.10861614	0.2988259	0.794329004	No
UBAC2	Inhib3	GroupDE	0	1	16	19	0.115274322	0.295673624	0.794329004	No
MIPOL1	Inhib3	GroupDE	0	0	16	19	-0.123455825	0.293230443	0.794329004	No
GPHN	Inhib3	GroupDE	0	0	16	19	-0.082058504	0.293019917	0.794329004	No
ENSG00000258603	Inhib3	GroupDE	0	0	16	19	-0.178503935	0.295421456	0.794329004	No
PWRN4	Inhib3	GroupDE	0	1	16	19	-0.20507198	0.295760626	0.794329004	No
PPIP5K1	Inhib3	GroupDE	1	1	16	19	0.165011436	0.29912245	0.794329004	No
TIPIN	Inhib3	GroupDE	1	1	16	19	-0.249863414	0.296327114	0.794329004	No
LINC02693	Inhib3	GroupDE	2	0	16	19	-0.171655063	0.298708822	0.794329004	No
PRKCA	Inhib3	GroupDE	0	0	16	19	0.085781256	0.298742389	0.794329004	No
MGAT5B	Inhib3	GroupDE	0	1	16	19	0.171306433	0.29427259	0.794329004	No
RBFOX3	Inhib3	GroupDE	0	0	16	19	-0.096587369	0.297464434	0.794329004	No
NAPB	Inhib3	GroupDE	0	0	16	19	-0.145096274	0.297383672	0.794329004	No
B4GALT5	Inhib3	GroupDE	0	1	16	19	-0.135448873	0.299044357	0.794329004	No
CDH4	Inhib3	GroupDE	0	0	16	19	-0.162601361	0.298803461	0.794329004	No
ENSG00000232611	Inhib3	GroupDE	0	1	16	19	0.166953484	0.297760627	0.794329004	No
MT-ND4	Inhib3	GroupDE	0	0	16	19	-0.303603017	0.294932375	0.794329004	No
STARD3NL	OPC	GroupDE	0	2	16	19	-0.129439952	0.290172423	0.794502846	No
WDR18	OPC	GroupDE	1	4	16	19	-0.219585093	0.290218104	0.794502846	No
PI4KB	OPC	GroupDE	0	0	16	19	-0.102145086	0.290381583	0.794595497	No
PRIMPOL	OPC	GroupDE	0	0	16	19	0.099015243	0.290342779	0.794595497	No
ENSG00000229727	OPC	GroupDE	0	3	16	19	0.186787317	0.290638505	0.794652993	No
DBR1	OPC	GroupDE	0	1	16	19	-0.16950638	0.290661883	0.794652993	No
TTC26	OPC	GroupDE	0	1	16	19	-0.153518807	0.290528593	0.794652993	No
ENSG00000257060	OPC	GroupDE	0	1	16	19	0.365134519	0.290547094	0.794652993	No
PCLO	Inhib4	GroupDE	0	0	14	17	-0.178665551	0.138089614	0.794726271	No
RRAGC	OL3	GroupDE	1	2	14	18	-0.236910713	0.247320061	0.794779312	No
MPC2	OL3	GroupDE	1	3	14	18	0.355382598	0.247172407	0.794779312	No
PDCD6IP	OL3	GroupDE	0	0	14	18	0.116387478	0.247248397	0.794779312	No
NDRG2	OL3	GroupDE	0	0	14	18	0.198229374	0.247293696	0.794779312	No
MT-CO3	Inhib3	GroupDE	0	0	16	19	-0.27256906	0.299464913	0.794803154	No
SLC26A2	OPC	GroupDE	0	1	16	19	-0.159017939	0.290848781	0.794986667	No
SLC23A2	OL2	GroupDE	0	3	16	19	0.186279281	0.328952281	0.794999198	No
CSRP1	OL2	GroupDE	0	1	16	19	-0.152792352	0.329996001	0.795014163	No
ETFDH	OL2	GroupDE	1	2	16	19	0.197426626	0.329481818	0.795014163	No
ERMARD	OL2	GroupDE	1	3	16	19	0.238949366	0.329814571	0.795014163	No
MICALL2	OL2	GroupDE	1	6	16	19	0.3381138	0.329515965	0.795014163	No
UBAP2	OL2	GroupDE	0	3	16	19	0.201243285	0.330081198	0.795014163	No
ZNF365	OL2	GroupDE	0	0	16	19	-0.133845169	0.32930799	0.795014163	No
PPFIA2	OL2	GroupDE	0	0	16	19	-0.108667956	0.329519544	0.795014163	No
WASHC4	OL2	GroupDE	0	2	16	19	-0.18491624	0.330054791	0.795014163	No
LONP2	OL2	GroupDE	0	1	16	19	-0.153977352	0.329923943	0.795014163	No
TTI1	OL3	GroupDE	0	1	14	18	0.195837175	0.247506009	0.795068703	No
SMPD4	OL3	GroupDE	0	0	14	18	0.201884953	0.247621738	0.795132388	No
PHC2	Inhib3	GroupDE	0	1	16	19	-0.128665292	0.299882885	0.795207228	No
KCNT2	Inhib3	GroupDE	0	0	16	19	-0.100875309	0.301836693	0.795207228	No
CGGBP1	Inhib3	GroupDE	1	2	16	19	-0.16479863	0.301418554	0.795207228	No
PEX5L	Inhib3	GroupDE	0	0	16	19	-0.139734493	0.302332012	0.795207228	No
RAPGEF2	Inhib3	GroupDE	0	0	16	19	-0.089748148	0.30045346	0.795207228	No
ATG10	Inhib3	GroupDE	1	2	16	19	-0.178409051	0.301143301	0.795207228	No
PRKDC	Inhib3	GroupDE	0	0	16	19	0.144488846	0.302176231	0.795207228	No
ENSG00000291181	Inhib3	GroupDE	1	0	16	19	-0.222029702	0.30029978	0.795207228	No
SVIL-AS1	Inhib3	GroupDE	0	0	16	19	-0.1282587	0.300403025	0.795207228	No
GBF1	Inhib3	GroupDE	0	1	16	19	-0.148562875	0.301400377	0.795207228	No
ATP5MG	Inhib3	GroupDE	1	0	16	19	0.156791307	0.300023373	0.795207228	No
NEMF	Inhib3	GroupDE	0	0	16	19	0.167177006	0.302110258	0.795207228	No
COPS2	Inhib3	GroupDE	1	0	16	19	-0.17762836	0.302405059	0.795207228	No
ULK3	Inhib3	GroupDE	0	0	16	19	0.155144797	0.301614136	0.795207228	No
WIPF2	Inhib3	GroupDE	0	1	16	19	0.151031148	0.301626349	0.795207228	No
CDC27	Inhib3	GroupDE	0	0	16	19	0.129806529	0.302068161	0.795207228	No
TTC28-AS1	Inhib3	GroupDE	0	0	16	19	-0.20539396	0.300856575	0.795207228	No
INPP1	OL2	GroupDE	0	3	16	19	-0.185820284	0.330412424	0.795457969	No
ITGA9-AS1	OL2	GroupDE	7	7	16	19	-0.438570657	0.330583397	0.795457969	No
GNAI2	OL2	GroupDE	3	2	16	19	0.246508174	0.330764245	0.795457969	No
TTBK2	OL2	GroupDE	0	1	16	19	0.161363376	0.330764729	0.795457969	No
LCORL	OL2	GroupDE	0	1	16	19	-0.146660335	0.331022556	0.795777724	No
LDLRAD3	OL3	GroupDE	0	0	14	18	-0.20271196	0.247922917	0.79579129	No
PKN2	Inhib1	GroupDE	0	0	15	18	-0.184864124	0.146530574	0.795878471	No
MIR137HG	Inhib1	GroupDE	0	0	15	18	-0.245385954	0.140210026	0.795878471	No
PUM2	Inhib1	GroupDE	0	0	15	18	-0.180698215	0.14284572	0.795878471	No
SLC8A1	Inhib1	GroupDE	0	0	15	18	-0.294991775	0.13985346	0.795878471	No
USP34	Inhib1	GroupDE	0	0	15	18	0.131702342	0.144019816	0.795878471	No
PANTR1	Inhib1	GroupDE	0	0	15	18	0.155528228	0.144475853	0.795878471	No
SPATS2L	Inhib1	GroupDE	1	1	15	18	-0.306552672	0.145800819	0.795878471	No
ABI3BP	Inhib1	GroupDE	0	0	15	18	0.315398449	0.143530058	0.795878471	No
CBLB	Inhib1	GroupDE	0	0	15	18	0.20115901	0.144751692	0.795878471	No
ANKHD1	Inhib1	GroupDE	0	1	15	18	0.234864556	0.142117344	0.795878471	No
PPARGC1B	Inhib1	GroupDE	0	1	15	18	0.319712045	0.142509228	0.795878471	No
EPHA7	Inhib1	GroupDE	0	0	15	18	-0.242816474	0.144006596	0.795878471	No
MFSD4B	Inhib1	GroupDE	1	0	15	18	0.282185559	0.146356313	0.795878471	No
UBE2H	Inhib1	GroupDE	0	0	15	18	0.170314474	0.14564783	0.795878471	No
TMEM245	Inhib1	GroupDE	0	0	15	18	0.196523299	0.143526705	0.795878471	No
ZNF33A	Inhib1	GroupDE	0	2	15	18	-0.336971915	0.14486834	0.795878471	No
SORCS1	Inhib1	GroupDE	0	0	15	18	-0.229310758	0.141666755	0.795878471	No
CALY	Inhib1	GroupDE	0	0	15	18	0.213163153	0.139754882	0.795878471	No
TALAM1	Inhib1	GroupDE	0	0	15	18	0.562685807	0.143247193	0.795878471	No
MIR4300HG	Inhib1	GroupDE	3	1	15	18	0.551702645	0.140230162	0.795878471	No
SESN3	Inhib1	GroupDE	0	0	15	18	-0.25394212	0.146114709	0.795878471	No
TMEM117	Inhib1	GroupDE	0	0	15	18	-0.198678894	0.146541891	0.795878471	No
MPHOSPH8	Inhib1	GroupDE	0	0	15	18	0.215942824	0.141660126	0.795878471	No
N4BP2L2	Inhib1	GroupDE	0	0	15	18	-0.125372697	0.146472316	0.795878471	No
BCL11B	Inhib1	GroupDE	0	0	15	18	-0.316595918	0.146161085	0.795878471	No
PWRN1	Inhib1	GroupDE	0	0	15	18	-0.126348174	0.144220307	0.795878471	No
CHD9	Inhib1	GroupDE	0	0	15	18	-0.149856707	0.142026532	0.795878471	No
COX10-DT	Inhib1	GroupDE	0	1	15	18	0.189949458	0.146508539	0.795878471	No
CEP192	Inhib1	GroupDE	0	0	15	18	0.185987652	0.138889722	0.795878471	No
NEDD4L	Inhib1	GroupDE	0	0	15	18	0.118938348	0.138980594	0.795878471	No
TBL1X	Inhib1	GroupDE	2	3	15	18	0.309472151	0.14437179	0.795878471	No
MORF4L2	Inhib1	GroupDE	0	0	15	18	0.228543216	0.142651529	0.795878471	No
TSHR	OPC	GroupDE	0	4	16	19	0.422151604	0.291431013	0.796083725	No
ENSG00000285667	OPC	GroupDE	0	1	16	19	0.164975323	0.291462345	0.796083725	No
GIPC1	OPC	GroupDE	0	1	16	19	0.109092141	0.291509898	0.796083725	No
WNK3	OPC	GroupDE	0	1	16	19	0.083538146	0.291387515	0.796083725	No
ENSG00000254459	OPC	GroupDE	0	1	16	19	0.150292683	0.291575733	0.796086173	No
ARL17A	Inhib2	GroupDE	2	2	14	17	0.606117283	0.051490975	0.796088211	No
ALG14	OL3	GroupDE	0	0	14	18	-0.177993578	0.248124082	0.796116201	No
PLGRKT	OL3	GroupDE	0	0	14	18	-0.164232592	0.248216184	0.796116201	No
AP3B2	OL3	GroupDE	1	0	14	18	0.316077012	0.248312297	0.796116495	No
ATP8B2	Inhib2	GroupDE	1	0	14	17	0.44061464	0.05304773	0.796169571	No
HNRNPDL	Inhib2	GroupDE	0	0	14	17	0.457309612	0.05214666	0.796169571	No
DKK2	Inhib2	GroupDE	0	4	14	17	-0.750739325	0.053879345	0.796169571	No
SYNE1	Inhib2	GroupDE	0	0	14	17	-0.161636476	0.053922761	0.796169571	No
VSTM2A	Inhib2	GroupDE	0	0	14	17	-0.390846971	0.052580831	0.796169571	No
ATP6V1H	Inhib2	GroupDE	0	0	14	17	-0.29310844	0.05256824	0.796169571	No
CNTN1	Inhib2	GroupDE	0	0	14	17	-0.18644058	0.053143548	0.796169571	No
TTC7B	Inhib2	GroupDE	0	0	14	17	0.294534467	0.053771527	0.796169571	No
RFX7	Inhib2	GroupDE	0	0	14	17	-0.332293201	0.052023884	0.796169571	No
HNRNPH1	OL2	GroupDE	0	3	16	19	0.190243831	0.331572606	0.796271214	No
IFNGR1	OL2	GroupDE	1	3	16	19	0.260221657	0.331602668	0.796271214	No
FAU	OL2	GroupDE	3	6	16	19	0.38102831	0.33143595	0.796271214	No
NBPF1	OL3	GroupDE	0	0	14	18	-0.197481302	0.248466399	0.796302634	No
ANKRD13C	OL2	GroupDE	0	1	16	19	0.149956802	0.331796193	0.796383618	No
SRGAP2C	OL2	GroupDE	1	1	16	19	0.21906886	0.332265462	0.796383618	No
PHIP	OL2	GroupDE	0	0	16	19	-0.11423365	0.332085526	0.796383618	No
ERCC6	OL2	GroupDE	1	3	16	19	0.248943491	0.332189928	0.796383618	No
RBL1	OL2	GroupDE	3	3	16	19	0.272834687	0.332274289	0.796383618	No
CCDC85A	Inhib5	GroupDE	0	0	15	18	-0.196079374	0.104777766	0.796445708	No
ANK1	Inhib5	GroupDE	1	0	15	18	0.206486971	0.105069155	0.796445708	No
NR6A1	Inhib1	GroupDE	0	0	15	18	0.198513094	0.146906623	0.796469355	No
ZNF141	OL2	GroupDE	0	1	16	19	0.192935594	0.332655733	0.796508231	No
PSMD5	OL2	GroupDE	0	1	16	19	0.212738263	0.332695931	0.796508231	No
TTF1	OL2	GroupDE	0	4	16	19	-0.214933026	0.332837839	0.796508231	No
NUP160	OL2	GroupDE	0	3	16	19	0.173254626	0.333015361	0.796508231	No
SMARCC2	OL2	GroupDE	4	8	16	19	-0.370199181	0.333076171	0.796508231	No
LINC01572	OL2	GroupDE	0	2	16	19	0.155841955	0.332908376	0.796508231	No
TRIM25	OPC	GroupDE	0	1	16	19	-0.110988815	0.291803769	0.796531374	No
LIPE-AS1	OL3	GroupDE	0	1	14	18	0.209965867	0.248682265	0.796686498	No
MBD5	Inhib1	GroupDE	0	0	15	18	-0.119856173	0.147450804	0.796695162	No
PDZD2	Inhib1	GroupDE	0	0	15	18	0.226117975	0.147570744	0.796695162	No
LRRC37A2	Inhib1	GroupDE	1	2	15	18	-0.342726657	0.147716295	0.796695162	No
STAT3	OPC	GroupDE	0	0	16	19	0.094003672	0.291966986	0.796799484	No
ZSWIM7	OL2	GroupDE	0	3	16	19	0.243771204	0.333324325	0.796802671	No
EPB41	OPC	GroupDE	0	2	16	19	0.195531614	0.292073522	0.796817005	No
RPUSD3	OPC	GroupDE	0	2	16	19	0.154981107	0.29217442	0.796817005	No
GHR	OPC	GroupDE	0	1	16	19	-0.172998378	0.2922334	0.796817005	No
HAUS1	OPC	GroupDE	0	0	16	19	-0.146323068	0.29217666	0.796817005	No
CRYL1	OL2	GroupDE	0	1	16	19	0.170713079	0.333459323	0.796826496	No
TFB1M	OL2	GroupDE	0	2	16	19	-0.163225683	0.333676245	0.796992913	No
KATNIP	OL2	GroupDE	0	2	16	19	0.26380991	0.333779081	0.796992913	No
PPP4R3B	OL3	GroupDE	0	0	14	18	-0.118184516	0.249156194	0.796993789	No
SLC49A4	OL3	GroupDE	0	1	14	18	0.229907361	0.249127997	0.796993789	No
C5orf64	OL3	GroupDE	0	0	14	18	0.116482606	0.249162695	0.796993789	No
GCLC	OL3	GroupDE	0	0	14	18	0.124560812	0.248973592	0.796993789	No
NUTM2A-AS1	Inhib5	GroupDE	1	0	15	18	-0.379879351	0.106584682	0.797052455	No
NAV3	Inhib5	GroupDE	0	0	15	18	-0.131698499	0.106134308	0.797052455	No
UBE2N	Inhib5	GroupDE	1	0	15	18	-0.432173537	0.105876539	0.797052455	No
TRAF3	Inhib5	GroupDE	0	0	15	18	0.236154361	0.106406036	0.797052455	No
CDK8	OPC	GroupDE	0	0	16	19	-0.113919284	0.292391096	0.797069701	No
ODR4	Inhib3	GroupDE	0	1	16	19	0.160832251	0.305732328	0.797080433	No
RYR2	Inhib3	GroupDE	0	0	16	19	-0.100770944	0.304449384	0.797080433	No
AGAP1	Inhib3	GroupDE	1	0	16	19	-0.171858509	0.306504896	0.797080433	No
SEPTIN2	Inhib3	GroupDE	0	0	16	19	0.123887006	0.30371814	0.797080433	No
SYN2	Inhib3	GroupDE	0	0	16	19	-0.081185493	0.307701458	0.797080433	No
GABRA4	Inhib3	GroupDE	0	0	16	19	0.099871857	0.30772006	0.797080433	No
ARFIP1	Inhib3	GroupDE	1	0	16	19	-0.188481963	0.306597924	0.797080433	No
PAIP1	Inhib3	GroupDE	1	1	16	19	-0.206819153	0.304871248	0.797080433	No
MAST4	Inhib3	GroupDE	0	0	16	19	0.09576423	0.304141891	0.797080433	No
BBS9	Inhib3	GroupDE	0	0	16	19	-0.109404613	0.306178522	0.797080433	No
ENSG00000286458	Inhib3	GroupDE	2	1	16	19	0.18092094	0.304540276	0.797080433	No
TRIQK	Inhib3	GroupDE	1	2	16	19	-0.199811138	0.305508326	0.797080433	No
PTPRD	Inhib3	GroupDE	0	0	16	19	-0.078357597	0.307366314	0.797080433	No
PCGF6	Inhib3	GroupDE	1	2	16	19	0.191582701	0.3073715	0.797080433	No
MGMT	Inhib3	GroupDE	0	2	16	19	-0.18761237	0.307586154	0.797080433	No
PPP1R12A	Inhib3	GroupDE	0	1	16	19	0.119560306	0.30729257	0.797080433	No
MED4	Inhib3	GroupDE	1	2	16	19	-0.185973851	0.305880656	0.797080433	No
STRN3	Inhib3	GroupDE	0	0	16	19	0.110457692	0.303939767	0.797080433	No
CTXND1	Inhib3	GroupDE	0	1	16	19	-0.169489347	0.304995902	0.797080433	No
MFSD11	Inhib3	GroupDE	0	1	16	19	0.136859875	0.305639872	0.797080433	No
TMEM91	Inhib3	GroupDE	1	0	16	19	0.145427681	0.305678965	0.797080433	No
TMEM230	Inhib3	GroupDE	2	1	16	19	0.192065829	0.305629562	0.797080433	No
DGCR5	Inhib3	GroupDE	0	0	16	19	0.144447427	0.30746331	0.797080433	No
MAPK1	Inhib3	GroupDE	0	0	16	19	-0.122301396	0.305794153	0.797080433	No
AP1S2	Inhib3	GroupDE	0	0	16	19	0.120159888	0.305332582	0.797080433	No
FAM133A	Inhib3	GroupDE	1	1	16	19	-0.254598737	0.30715797	0.797080433	No
RBM41	Inhib3	GroupDE	1	0	16	19	0.165662921	0.307444183	0.797080433	No
SLITRK4	Inhib3	GroupDE	0	0	16	19	-0.1300171	0.303536683	0.797080433	No
METTL8	OPC	GroupDE	0	1	16	19	0.094982868	0.29260072	0.797100873	No
CIR1	OPC	GroupDE	0	1	16	19	-0.107689395	0.292720838	0.797100873	No
UBE2E3	OPC	GroupDE	0	0	16	19	0.076617144	0.292992837	0.797100873	No
RBMS3-AS3	OPC	GroupDE	0	1	16	19	0.211374116	0.292902064	0.797100873	No
MRPS36	OPC	GroupDE	0	3	16	19	-0.153889591	0.292686381	0.797100873	No
THAP12	OPC	GroupDE	0	2	16	19	-0.143649941	0.292991008	0.797100873	No
MIA2	OPC	GroupDE	0	1	16	19	-0.087075345	0.29305143	0.797100873	No
TMOD3	OPC	GroupDE	0	1	16	19	-0.112362314	0.293090214	0.797100873	No
ZNF544	OPC	GroupDE	0	0	16	19	-0.077589273	0.293107767	0.797100873	No
MGME1	OPC	GroupDE	0	2	16	19	0.136459635	0.292736497	0.797100873	No
OGFR	OPC	GroupDE	0	1	16	19	0.105360153	0.29311777	0.797100873	No
ZNF598	OPC	GroupDE	0	3	16	19	0.200521586	0.29320962	0.797173814	No
CPEB1-AS1	OPC	GroupDE	2	6	16	19	0.357690553	0.293287022	0.797207452	No
GIPC2	Inhib1	GroupDE	1	2	15	18	-0.244285559	0.148579992	0.797208507	No
CRADD	Inhib1	GroupDE	0	0	15	18	-0.201110899	0.14832399	0.797208507	No
NLK	Inhib1	GroupDE	0	1	15	18	0.256326753	0.148431273	0.797208507	No
SYT1	Inhib5	GroupDE	0	0	15	18	-0.116640045	0.106974866	0.79728583	No
PLPPR1	OPC	GroupDE	0	0	16	19	-0.063701911	0.293403617	0.797347581	No
RALGPS1	Inhib3	GroupDE	0	0	16	19	-0.098634117	0.308164279	0.797379183	No
DCAF7	Inhib3	GroupDE	2	1	16	19	0.170537229	0.308065465	0.797379183	No
CCDC171	OL3	GroupDE	0	0	14	18	-0.180223309	0.24968508	0.797398709	No
FKBP3	OL3	GroupDE	0	1	14	18	-0.200685675	0.249639211	0.797398709	No
SFI1	OL3	GroupDE	0	0	14	18	0.221003071	0.249670682	0.797398709	No
SLC25A17	OL3	GroupDE	0	1	14	18	0.17169943	0.249770166	0.797398709	No
DDX3X	OL3	GroupDE	0	1	14	18	-0.189908761	0.249457918	0.797398709	No
CPEB4	OL2	GroupDE	0	0	16	19	-0.127797671	0.334717134	0.797424748	No
ATXN1	OL2	GroupDE	0	0	16	19	-0.087328944	0.33438349	0.797424748	No
FAM120B	OL2	GroupDE	0	0	16	19	0.127170252	0.334495438	0.797424748	No
HERC4	OL2	GroupDE	0	0	16	19	-0.117133721	0.334922177	0.797424748	No
USP31	OL2	GroupDE	0	1	16	19	-0.151381092	0.334803308	0.797424748	No
CDK12	OL2	GroupDE	0	2	16	19	0.198019447	0.334960937	0.797424748	No
SMARCE1	OL2	GroupDE	1	3	16	19	0.203491117	0.334254612	0.797424748	No
APOE	OL2	GroupDE	7	12	16	19	-0.461531	0.334618832	0.797424748	No
USP24	Inhib1	GroupDE	0	0	15	18	0.22189586	0.151361909	0.797433697	No
LMCD1-AS1	Inhib1	GroupDE	0	1	15	18	-0.234214643	0.150049426	0.797433697	No
CKAP5	Inhib1	GroupDE	0	0	15	18	-0.238575634	0.150779104	0.797433697	No
ARHGEF12	Inhib1	GroupDE	0	1	15	18	-0.171495035	0.151237435	0.797433697	No
TMBIM6	Inhib1	GroupDE	0	0	15	18	0.263395159	0.149325921	0.797433697	No
PDS5B	Inhib1	GroupDE	0	0	15	18	-0.142068093	0.15168108	0.797433697	No
ENSG00000289901	Inhib1	GroupDE	1	3	15	18	-0.50175898	0.151086231	0.797433697	No
PRKCB	Inhib1	GroupDE	0	0	15	18	0.165517004	0.150904936	0.797433697	No
TCF4	Inhib1	GroupDE	0	0	15	18	-0.120069067	0.151696899	0.797433697	No
MALT1	Inhib1	GroupDE	1	0	15	18	0.227858648	0.151222019	0.797433697	No
BTBD3	Inhib1	GroupDE	1	0	15	18	0.214350344	0.151474613	0.797433697	No
MT-CO1	Inhib1	GroupDE	0	0	15	18	-0.308181194	0.150839206	0.797433697	No
NBPF3	OPC	GroupDE	0	1	16	19	0.146654683	0.293528288	0.797509594	No
LANCL1-AS1	OL3	GroupDE	0	0	14	18	0.366232948	0.250243131	0.797524765	No
ARL8B	OL3	GroupDE	0	0	14	18	0.143554748	0.250100496	0.797524765	No
CNTN3	OL3	GroupDE	6	11	14	18	-0.639402599	0.250283308	0.797524765	No
TPK1	OL3	GroupDE	0	1	14	18	-0.184486887	0.250568313	0.797524765	No
CPNE3	OL3	GroupDE	0	1	14	18	-0.245888753	0.25049205	0.797524765	No
ENSG00000261460	OL3	GroupDE	0	2	14	18	0.290653567	0.250533826	0.797524765	No
PRKCB	OL3	GroupDE	0	0	14	18	-0.120726993	0.250579184	0.797524765	No
SHMT1	OL3	GroupDE	0	1	14	18	0.266992171	0.249972411	0.797524765	No
CHST10	OPC	GroupDE	0	1	16	19	-0.128377408	0.293808168	0.797597568	No
AQP11	OPC	GroupDE	0	3	16	19	0.189731693	0.293632061	0.797597568	No
C12orf60	OPC	GroupDE	0	2	16	19	0.194292709	0.29386415	0.797597568	No
ACIN1	OPC	GroupDE	0	0	16	19	0.082279368	0.293885979	0.797597568	No
USP51	OPC	GroupDE	0	4	16	19	-0.189846898	0.293780492	0.797597568	No
LINC02241	OL2	GroupDE	0	4	16	19	-0.215601492	0.335330121	0.797707675	No
RABEPK	OL2	GroupDE	0	3	16	19	0.229808604	0.335218243	0.797707675	No
PIP5K1B	OPC	GroupDE	0	1	16	19	-0.14720249	0.294033265	0.797820672	No
LINC02614	OL3	GroupDE	2	4	14	18	-0.298717236	0.250979224	0.797832718	No
ENSG00000258162	OL3	GroupDE	0	0	14	18	-0.173054708	0.250938675	0.797832718	No
LINC02284	OL3	GroupDE	1	3	14	18	-0.342487533	0.251152896	0.797832718	No
MINDY2	OL3	GroupDE	0	0	14	18	0.115966227	0.251157085	0.797832718	No
NLGN4X	OL3	GroupDE	0	1	14	18	-0.225210934	0.250950674	0.797832718	No
PIGK	OL2	GroupDE	0	2	16	19	-0.160869561	0.336156061	0.797849519	No
BOD1L1	OL2	GroupDE	0	1	16	19	-0.169263129	0.335558925	0.797849519	No
MAP3K1	OL2	GroupDE	4	3	16	19	-0.38440671	0.335881285	0.797849519	No
KIF6	OL2	GroupDE	0	1	16	19	-0.110136466	0.336266093	0.797849519	No
UNKL	OL2	GroupDE	0	5	16	19	-0.224167681	0.335970291	0.797849519	No
EIF1	OL2	GroupDE	2	3	16	19	0.282324562	0.336227253	0.797849519	No
MAP2K2	OL2	GroupDE	2	2	16	19	-0.199840739	0.336121207	0.797849519	No
HCN1	Inhib3	GroupDE	0	0	16	19	-0.096161962	0.308545535	0.797939894	No
SPATA13	OPC	GroupDE	0	1	16	19	-0.123539012	0.294146728	0.797951922	No
NOL10	Inhib3	GroupDE	0	0	16	19	-0.147098766	0.309010573	0.797959681	No
UBR1	Inhib3	GroupDE	0	0	16	19	0.118573578	0.309046872	0.797959681	No
GLG1	Inhib3	GroupDE	0	0	16	19	0.099653099	0.309005442	0.797959681	No
ACADM	OL3	GroupDE	0	1	14	18	0.184162394	0.251313275	0.798023118	No
SDCCAG8	OL3	GroupDE	0	0	14	18	0.102089697	0.2530118	0.798062458	No
ELMOD3	OL3	GroupDE	0	0	14	18	0.146770505	0.25380765	0.798062458	No
UBXN4	OL3	GroupDE	0	0	14	18	0.143172901	0.251856885	0.798062458	No
MMADHC	OL3	GroupDE	0	2	14	18	-0.26522828	0.252042898	0.798062458	No
ANKZF1	OL3	GroupDE	0	0	14	18	0.209136936	0.251577438	0.798062458	No
RSRC1	OL3	GroupDE	0	0	14	18	-0.115413382	0.253191743	0.798062458	No
ZCCHC9	OL3	GroupDE	0	2	14	18	-0.284117065	0.252890693	0.798062458	No
FARS2	OL3	GroupDE	0	0	14	18	-0.118391998	0.251470109	0.798062458	No
CEP162	OL3	GroupDE	0	0	14	18	-0.16202956	0.253802236	0.798062458	No
MPC1	OL3	GroupDE	0	0	14	18	-0.146949444	0.252732905	0.798062458	No
PSMB1	OL3	GroupDE	0	1	14	18	-0.190146716	0.253828332	0.798062458	No
DEPTOR	OL3	GroupDE	0	0	14	18	0.118106619	0.252938629	0.798062458	No
TBC1D13	OL3	GroupDE	0	1	14	18	0.166869623	0.253543027	0.798062458	No
ENSG00000228061	OL3	GroupDE	1	4	14	18	0.353862787	0.253678217	0.798062458	No
NRXN2	OL3	GroupDE	0	0	14	18	-0.162054101	0.252466656	0.798062458	No
TIMM9	OL3	GroupDE	0	1	14	18	-0.214940529	0.252096583	0.798062458	No
PLA2G4B	OL3	GroupDE	1	2	14	18	0.233689228	0.253378093	0.798062458	No
CPEB1-AS1	OL3	GroupDE	0	0	14	18	-0.128632949	0.252813439	0.798062458	No
MLYCD	OL3	GroupDE	0	2	14	18	0.220217617	0.25357013	0.798062458	No
ZNF177	OL3	GroupDE	0	4	14	18	-0.244771028	0.253515313	0.798062458	No
AKAP8	OL3	GroupDE	0	2	14	18	-0.231971979	0.252400111	0.798062458	No
ACTN4	OL3	GroupDE	0	0	14	18	-0.102130283	0.253713489	0.798062458	No
PLD3	OL3	GroupDE	0	0	14	18	0.142134598	0.252393248	0.798062458	No
KIZ-AS1	OL3	GroupDE	3	1	14	18	0.335054139	0.251618165	0.798062458	No
SLC9A8	OL3	GroupDE	0	0	14	18	0.146565929	0.252725918	0.798062458	No
EIF2S3	OL3	GroupDE	0	1	14	18	0.170022066	0.252476698	0.798062458	No
EMC1	OPC	GroupDE	0	2	16	19	0.137479046	0.294405139	0.798217944	No
LINC01114	OPC	GroupDE	1	4	16	19	0.196903924	0.295581699	0.798217944	No
LINC01266	OPC	GroupDE	0	1	16	19	-0.279705414	0.295807498	0.798217944	No
ZBTB20-AS1	OPC	GroupDE	3	4	16	19	0.380009538	0.295034087	0.798217944	No
MYNN	OPC	GroupDE	0	1	16	19	-0.138699519	0.295423917	0.798217944	No
MFSD8	OPC	GroupDE	0	0	16	19	-0.106421929	0.295759272	0.798217944	No
IRF2	OPC	GroupDE	0	1	16	19	0.090182495	0.295495816	0.798217944	No
ERBIN	OPC	GroupDE	0	0	16	19	0.081639056	0.295430565	0.798217944	No
SNX14	OPC	GroupDE	0	0	16	19	-0.079165844	0.2949443	0.798217944	No
SPDYE10	OPC	GroupDE	0	4	16	19	0.253099002	0.294350158	0.798217944	No
TMEM168	OPC	GroupDE	0	0	16	19	0.077030471	0.29530343	0.798217944	No
RBM33	OPC	GroupDE	0	0	16	19	0.079854245	0.295422518	0.798217944	No
NRG1	OPC	GroupDE	0	5	16	19	0.338226589	0.295757854	0.798217944	No
TAF3	OPC	GroupDE	0	0	16	19	-0.07861582	0.295121226	0.798217944	No
DOCK1	OPC	GroupDE	0	0	16	19	0.073087344	0.295030608	0.798217944	No
DPYSL4	OPC	GroupDE	0	2	16	19	0.156533125	0.295309749	0.798217944	No
LINC02328	OPC	GroupDE	0	0	16	19	-0.164674628	0.295729106	0.798217944	No
ARID3B	OPC	GroupDE	0	2	16	19	0.146028655	0.294577217	0.798217944	No
PAGR1	OPC	GroupDE	0	1	16	19	0.152267833	0.295553647	0.798217944	No
SS18	OPC	GroupDE	0	0	16	19	-0.073468838	0.29526017	0.798217944	No
ZNF557	OPC	GroupDE	0	2	16	19	0.164571336	0.294551023	0.798217944	No
JAG1	OPC	GroupDE	0	1	16	19	-0.140557867	0.295700783	0.798217944	No
AR	OPC	GroupDE	0	1	16	19	-0.119273041	0.295306398	0.798217944	No
LINC01285	OPC	GroupDE	0	1	16	19	0.160898964	0.295543872	0.798217944	No
C1orf159	OPC	GroupDE	0	3	16	19	-0.129663402	0.296412497	0.798303411	No
SSU72	OPC	GroupDE	0	2	16	19	-0.134902459	0.29691681	0.798303411	No
RRAGC-DT	OPC	GroupDE	0	1	16	19	-0.09842285	0.297498082	0.798303411	No
FMN2	OPC	GroupDE	0	0	16	19	0.077636748	0.29788405	0.798303411	No
EFCAB2	OPC	GroupDE	0	0	16	19	0.099200356	0.297366962	0.798303411	No
ENSG00000224731	OPC	GroupDE	0	1	16	19	0.240137998	0.297525261	0.798303411	No
FSIP2-AS1	OPC	GroupDE	0	0	16	19	0.108388762	0.297781425	0.798303411	No
FAM117B	OPC	GroupDE	0	0	16	19	-0.092013356	0.297723269	0.798303411	No
CAB39	OPC	GroupDE	0	1	16	19	-0.087626703	0.298033627	0.798303411	No
ATXN7	OPC	GroupDE	0	1	16	19	-0.109534043	0.297328697	0.798303411	No
NOCT	OPC	GroupDE	0	3	16	19	0.234908209	0.296538847	0.798303411	No
HMGCS1	OPC	GroupDE	0	0	16	19	0.1951938	0.296287354	0.798303411	No
ENSG00000248664	OPC	GroupDE	0	1	16	19	0.263280854	0.296556894	0.798303411	No
GNPDA1	OPC	GroupDE	0	2	16	19	0.147433628	0.297871005	0.798303411	No
ZNF391	OPC	GroupDE	0	4	16	19	-0.175413449	0.297875011	0.798303411	No
ENSG00000286313	OPC	GroupDE	0	6	16	19	0.435016453	0.296849593	0.798303411	No
POM121C	OPC	GroupDE	0	1	16	19	-0.099985318	0.296460903	0.798303411	No
ZSCAN25	OPC	GroupDE	0	3	16	19	0.157920729	0.297599381	0.798303411	No
TRIM35	OPC	GroupDE	0	1	16	19	-0.21121386	0.298053243	0.798303411	No
TTLL11	OPC	GroupDE	0	1	16	19	-0.096125174	0.296154052	0.798303411	No
ENSG00000290921	OPC	GroupDE	0	0	16	19	0.089002806	0.297852194	0.798303411	No
LRRC4C	OPC	GroupDE	0	0	16	19	-0.076130995	0.296896337	0.798303411	No
ACCS	OPC	GroupDE	0	3	16	19	-0.203614187	0.29699608	0.798303411	No
TMPO	OPC	GroupDE	0	1	16	19	-0.143128869	0.297743478	0.798303411	No
CHPT1	OPC	GroupDE	0	1	16	19	-0.092055509	0.297885774	0.798303411	No
NUFIP1	OPC	GroupDE	0	2	16	19	-0.138691547	0.296772487	0.798303411	No
ENSG00000237356	OPC	GroupDE	0	2	16	19	-0.20435792	0.296922472	0.798303411	No
RPS6KL1	OPC	GroupDE	0	1	16	19	0.150530263	0.297967022	0.798303411	No
GTF2A2	OPC	GroupDE	0	3	16	19	-0.16301372	0.297548849	0.798303411	No
MRPL27	OPC	GroupDE	0	3	16	19	-0.138301982	0.297209053	0.798303411	No
ZNF264	OPC	GroupDE	0	1	16	19	-0.131328395	0.297724101	0.798303411	No
NAPB	OPC	GroupDE	0	1	16	19	0.088557326	0.297761353	0.798303411	No
PI4KAP1	OPC	GroupDE	0	1	16	19	0.166124326	0.297796002	0.798303411	No
UXT	OPC	GroupDE	0	3	16	19	0.208293306	0.297840829	0.798303411	No
WDR3	OPC	GroupDE	1	1	16	19	-0.145917849	0.298253037	0.79858497	No
MCCC2	OPC	GroupDE	0	1	16	19	0.106129547	0.298368488	0.79858497	No
MADD	OPC	GroupDE	0	2	16	19	-0.107497593	0.298418937	0.79858497	No
ZNF263	OPC	GroupDE	0	2	16	19	-0.180589545	0.298303075	0.79858497	No
NCOA1	OL3	GroupDE	0	0	14	18	-0.096349012	0.255081323	0.798648578	No
CLASP1	OL3	GroupDE	0	0	14	18	-0.086557494	0.254274201	0.798648578	No
INPP4B	OL3	GroupDE	0	0	14	18	0.181288059	0.255423699	0.798648578	No
TTC33	OL3	GroupDE	0	0	14	18	0.184590006	0.254218101	0.798648578	No
IPO11	OL3	GroupDE	0	0	14	18	-0.122955083	0.255483011	0.798648578	No
ATXN1	OL3	GroupDE	0	0	14	18	0.090855884	0.254405	0.798648578	No
ENSG00000272316	OL3	GroupDE	0	1	14	18	-0.210124501	0.255323546	0.798648578	No
MIR181A2HG	OL3	GroupDE	0	0	14	18	0.218562396	0.255592582	0.798648578	No
WASHC2A	OL3	GroupDE	0	0	14	18	0.199731033	0.254795055	0.798648578	No
LINC00845	OL3	GroupDE	0	0	14	18	0.186758708	0.254804866	0.798648578	No
SLC48A1	OL3	GroupDE	0	0	14	18	-0.13887726	0.255259398	0.798648578	No
NACA	OL3	GroupDE	1	2	14	18	-0.313438441	0.255315212	0.798648578	No
SNAP23	OL3	GroupDE	0	1	14	18	-0.170526733	0.254585079	0.798648578	No
GNPTG	OL3	GroupDE	0	1	14	18	0.163005711	0.254825995	0.798648578	No
MAPK8IP3	OL3	GroupDE	0	0	14	18	0.134199442	0.255568437	0.798648578	No
BLMH	OL3	GroupDE	0	0	14	18	-0.25710889	0.254602356	0.798648578	No
MID1	OL3	GroupDE	0	0	14	18	-0.191373614	0.255652313	0.798648578	No
ABL2	Inhib1	GroupDE	0	0	15	18	-0.154692724	0.154888173	0.798652323	No
SPTBN1	Inhib1	GroupDE	0	0	15	18	-0.155185376	0.15497559	0.798652323	No
DGKD	Inhib1	GroupDE	0	0	15	18	0.191357893	0.155295624	0.798652323	No
GMPS	Inhib1	GroupDE	0	0	15	18	-0.233067474	0.152440464	0.798652323	No
PLCXD3	Inhib1	GroupDE	0	0	15	18	-0.386398607	0.15488175	0.798652323	No
REV3L	Inhib1	GroupDE	0	0	15	18	0.11141311	0.155367867	0.798652323	No
DSE	Inhib1	GroupDE	0	2	15	18	-0.330622183	0.153898006	0.798652323	No
AMPH	Inhib1	GroupDE	0	0	15	18	-0.158577824	0.154345848	0.798652323	No
ENSG00000253642	Inhib1	GroupDE	0	2	15	18	0.327763991	0.154259096	0.798652323	No
FAM110B	Inhib1	GroupDE	0	0	15	18	-0.18834995	0.154820147	0.798652323	No
LINC02930	Inhib1	GroupDE	0	0	15	18	0.207012879	0.155521628	0.798652323	No
DYNLL1	Inhib1	GroupDE	0	1	15	18	0.2709886	0.153336682	0.798652323	No
ST8SIA3	Inhib1	GroupDE	0	2	15	18	-0.27172554	0.152455781	0.798652323	No
AKAP8L	Inhib1	GroupDE	0	0	15	18	0.24033028	0.154836114	0.798652323	No
MDH1	Inhib3	GroupDE	0	1	16	19	0.156146274	0.310990225	0.798724365	No
SLC6A1-AS1	Inhib3	GroupDE	6	7	16	19	0.346767796	0.310484119	0.798724365	No
RAB7A	Inhib3	GroupDE	1	1	16	19	0.142593875	0.310983657	0.798724365	No
NRCAM	Inhib3	GroupDE	0	0	16	19	-0.076646994	0.310950585	0.798724365	No
RNF19A	Inhib3	GroupDE	0	1	16	19	0.131110519	0.309981396	0.798724365	No
SCAI	Inhib3	GroupDE	0	0	16	19	0.096876883	0.310950613	0.798724365	No
NOPCHAP1	Inhib3	GroupDE	1	1	16	19	0.166964979	0.309545381	0.798724365	No
USP12	Inhib3	GroupDE	1	0	16	19	0.199806618	0.310085846	0.798724365	No
ACTN1	Inhib3	GroupDE	1	2	16	19	-0.176475578	0.309694286	0.798724365	No
ELAVL3	Inhib3	GroupDE	0	0	16	19	0.102644359	0.3108742	0.798724365	No
ENSG00000289405	OPC	GroupDE	0	0	16	19	-0.089161434	0.298597002	0.798753425	No
PIGP	OPC	GroupDE	0	1	16	19	-0.185652856	0.298612199	0.798753425	No
CAD	OPC	GroupDE	0	0	16	19	0.143204783	0.298940399	0.798759884	No
SGCE	OPC	GroupDE	0	0	16	19	-0.078218415	0.298910691	0.798759884	No
ICE2	OPC	GroupDE	0	0	16	19	0.08579511	0.298910915	0.798759884	No
FBXL20	OPC	GroupDE	0	0	16	19	0.076658347	0.298824336	0.798759884	No
ZNF69	OPC	GroupDE	0	0	16	19	-0.103640647	0.298925043	0.798759884	No
NIPSNAP2	OL3	GroupDE	0	0	14	18	0.138744303	0.255853119	0.798784621	No
ASH2L	OL3	GroupDE	0	1	14	18	0.232441183	0.256075446	0.798784621	No
RBBP6	OL3	GroupDE	0	0	14	18	-0.183537449	0.256081235	0.798784621	No
CNDP2	OL3	GroupDE	0	2	14	18	-0.172679655	0.256042144	0.798784621	No
STXBP1	Inhib4	GroupDE	0	0	14	17	0.254373179	0.139120452	0.798830903	No
SECISBP2L	OPC	GroupDE	0	1	16	19	0.09900803	0.299047451	0.798871804	No
GAB2	Inhib3	GroupDE	0	0	16	19	0.179947607	0.311377821	0.798873573	No
ENSG00000286895	Inhib3	GroupDE	0	0	16	19	0.148740866	0.311350496	0.798873573	No
CNN3	OPC	GroupDE	0	0	16	19	-0.090222012	0.299413558	0.799016499	No
TP53BP2	OPC	GroupDE	0	1	16	19	-0.088980633	0.300597751	0.799016499	No
TRIM71	OPC	GroupDE	0	4	16	19	-0.161522155	0.300271106	0.799016499	No
DCUN1D1	OPC	GroupDE	0	1	16	19	-0.088959657	0.300512262	0.799016499	No
SLBP	OPC	GroupDE	0	4	16	19	0.176969502	0.300007723	0.799016499	No
PDE7B-AS1	OPC	GroupDE	0	1	16	19	0.254494182	0.300680356	0.799016499	No
FAM91A1	OPC	GroupDE	0	1	16	19	-0.116099421	0.300332257	0.799016499	No
KLF9	OPC	GroupDE	0	2	16	19	-0.306313587	0.300227808	0.799016499	No
TMEM245	OPC	GroupDE	0	0	16	19	-0.081136877	0.300021142	0.799016499	No
EXD3	OPC	GroupDE	0	1	16	19	0.099136507	0.300393301	0.799016499	No
PGAM1	OPC	GroupDE	2	2	16	19	0.199240811	0.300063964	0.799016499	No
AKIP1	OPC	GroupDE	0	2	16	19	-0.159727384	0.299392356	0.799016499	No
RPS26	OPC	GroupDE	0	1	16	19	0.272343519	0.300674921	0.799016499	No
LIN7A	OPC	GroupDE	0	2	16	19	-0.161496312	0.300114937	0.799016499	No
POLE	OPC	GroupDE	0	2	16	19	-0.196706719	0.299901553	0.799016499	No
ENSG00000262119	OPC	GroupDE	0	1	16	19	-0.116117505	0.300434127	0.799016499	No
DDX24	OPC	GroupDE	0	2	16	19	0.149427032	0.299917177	0.799016499	No
CATSPER2	OPC	GroupDE	0	1	16	19	-0.103612708	0.300002681	0.799016499	No
MPHOSPH6	OPC	GroupDE	0	1	16	19	-0.095351976	0.299562192	0.799016499	No
FLII	OPC	GroupDE	0	4	16	19	0.202171319	0.299858424	0.799016499	No
RFFL	OPC	GroupDE	0	1	16	19	0.1173903	0.300396206	0.799016499	No
TBCD	OPC	GroupDE	0	1	16	19	0.081907159	0.300731065	0.799016499	No
C1QTNF6	OPC	GroupDE	1	3	16	19	0.274229791	0.300231007	0.799016499	No
MAGEH1	OPC	GroupDE	1	1	16	19	0.167416165	0.300513205	0.799016499	No
NBDY	OPC	GroupDE	0	1	16	19	-0.092493413	0.299447342	0.799016499	No
SLC35E2B	OL3	GroupDE	0	0	14	18	0.187764146	0.256542062	0.799019622	No
PDE6B	OL3	GroupDE	0	1	14	18	0.218960617	0.256446057	0.799019622	No
LZTS2	OL3	GroupDE	0	1	14	18	-0.167188973	0.256533589	0.799019622	No
BACE2	OL3	GroupDE	1	0	14	18	-0.380703412	0.256305581	0.799019622	No
ARMH4	OL3	GroupDE	0	0	14	18	0.144557881	0.256713496	0.799061094	No
ARHGAP17	OL3	GroupDE	0	0	14	18	-0.112373971	0.256748131	0.799061094	No
AGPAT4	OL2	GroupDE	0	1	16	19	-0.12060206	0.336915472	0.799092781	No
AASDH	Inhib3	GroupDE	1	1	16	19	-0.17340918	0.312127304	0.799105226	No
CABP1	Inhib3	GroupDE	0	0	16	19	0.127554446	0.312031336	0.799105226	No
DGLUCY	Inhib3	GroupDE	0	0	16	19	0.183770376	0.311919298	0.799105226	No
ABHD12	Inhib3	GroupDE	0	0	16	19	-0.160321897	0.31187012	0.799105226	No
COMMD2	OPC	GroupDE	0	0	16	19	0.137785579	0.300929669	0.799110698	No
PTK2	OPC	GroupDE	0	0	16	19	0.069752332	0.300860364	0.799110698	No
DLG2-AS2	OPC	GroupDE	1	3	16	19	0.359491065	0.301027262	0.799110698	No
KCNMB4	OPC	GroupDE	0	3	16	19	0.253308365	0.301001204	0.799110698	No
UGGT2	Inhib3	GroupDE	0	0	16	19	-0.130033012	0.31231005	0.799151152	No
PSMC2	OPC	GroupDE	0	0	16	19	-0.099234091	0.301109273	0.799155354	No
COX7C	Inhib5	GroupDE	4	3	15	18	0.541506859	0.107604334	0.799295071	No
PRKACB	OPC	GroupDE	0	0	16	19	-0.085172853	0.302660927	0.799305271	No
MSH6	OPC	GroupDE	0	2	16	19	0.124388997	0.302480536	0.799305271	No
TUSC2	OPC	GroupDE	2	4	16	19	0.250284871	0.302119482	0.799305271	No
HPF1	OPC	GroupDE	0	0	16	19	-0.1265747	0.301405593	0.799305271	No
SHROOM1	OPC	GroupDE	0	1	16	19	0.139302349	0.302660955	0.799305271	No
POLR1C	OPC	GroupDE	0	1	16	19	-0.151532031	0.302191172	0.799305271	No
STXBP5	OPC	GroupDE	0	0	16	19	-0.077335681	0.301593763	0.799305271	No
ENSG00000253452	OPC	GroupDE	1	8	16	19	0.375208391	0.302623483	0.799305271	No
MACORIS	OPC	GroupDE	0	2	16	19	-0.184857189	0.302358533	0.799305271	No
ABRAXAS2	OPC	GroupDE	0	2	16	19	-0.128572911	0.301254267	0.799305271	No
PPFIBP2	OPC	GroupDE	0	0	16	19	0.079909187	0.302718125	0.799305271	No
MIR4300HG	OPC	GroupDE	0	1	16	19	-0.277086384	0.302096327	0.799305271	No
VWA5A	OPC	GroupDE	0	1	16	19	-0.132466541	0.302232599	0.799305271	No
AGAP2	OPC	GroupDE	0	1	16	19	-0.148869485	0.302537147	0.799305271	No
PRANCR	OPC	GroupDE	0	0	16	19	0.150094063	0.302496972	0.799305271	No
MIR493HG	OPC	GroupDE	0	2	16	19	0.167605774	0.302633273	0.799305271	No
ATF7IP2	OPC	GroupDE	0	2	16	19	-0.145549465	0.30170808	0.799305271	No
GTF3C1	OPC	GroupDE	0	1	16	19	-0.093354401	0.302774227	0.799305271	No
SGSM2	OPC	GroupDE	0	1	16	19	0.139330529	0.301389884	0.799305271	No
EFTUD2	OPC	GroupDE	0	1	16	19	0.12918101	0.301882053	0.799305271	No
CACNG5	OPC	GroupDE	0	0	16	19	-0.179378856	0.302513442	0.799305271	No
L3MBTL4	OPC	GroupDE	0	0	16	19	0.076170267	0.302369572	0.799305271	No
ZNF583	OPC	GroupDE	0	0	16	19	0.121367615	0.302243195	0.799305271	No
ZNF337-AS1	OPC	GroupDE	0	0	16	19	0.118922447	0.301630486	0.799305271	No
MICAL3	OPC	GroupDE	0	0	16	19	0.088019105	0.302795797	0.799305271	No
ITGB3BP	OL2	GroupDE	1	4	16	19	-0.226215922	0.337392915	0.799327689	No
MDM4	OL2	GroupDE	0	2	16	19	-0.142252935	0.337749441	0.799327689	No
SCHIP1	OL2	GroupDE	0	0	16	19	-0.144921161	0.337724588	0.799327689	No
USP53	OL2	GroupDE	7	12	16	19	-0.59084428	0.337349431	0.799327689	No
RPAP3	OL2	GroupDE	1	2	16	19	-0.227107856	0.337311125	0.799327689	No
DBF4B	OL2	GroupDE	0	3	16	19	0.206167749	0.337767059	0.799327689	No
ARL6IP5	Inhib3	GroupDE	0	1	16	19	-0.176518046	0.312587195	0.799366077	No
UBB	Inhib3	GroupDE	1	2	16	19	0.203691718	0.312723747	0.799366077	No
ZCCHC17	OPC	GroupDE	0	0	16	19	0.102136771	0.30293583	0.799477908	No
RMC1	OPC	GroupDE	0	2	16	19	0.152825231	0.302991627	0.799477908	No
PRKAA2	OL3	GroupDE	1	5	14	18	-0.32013162	0.257086707	0.799620464	No
MFSD14A	OL3	GroupDE	0	0	14	18	-0.14818091	0.257217197	0.799620464	No
GIPC1	OL3	GroupDE	0	0	14	18	0.133236792	0.257210891	0.799620464	No
FBXW4	Inhib3	GroupDE	0	1	16	19	-0.12436739	0.31302415	0.799712384	No
ENSG00000290569	OPC	GroupDE	0	1	16	19	0.236344911	0.303203862	0.799735314	No
FBXO28	OPC	GroupDE	0	1	16	19	-0.10421444	0.303284891	0.799735314	No
RPS19	OPC	GroupDE	0	1	16	19	0.209387655	0.303246103	0.799735314	No
SNCAIP	Inhib3	GroupDE	0	0	16	19	-0.168690171	0.313351585	0.799832648	No
EEF1A1	Inhib3	GroupDE	0	1	16	19	0.171732541	0.313429614	0.799832648	No
CCDC171	Inhib3	GroupDE	0	1	16	19	0.127758164	0.313895964	0.799832648	No
ZNF407	Inhib3	GroupDE	0	0	16	19	-0.13807125	0.313865663	0.799832648	No
TMEM59L	Inhib3	GroupDE	1	0	16	19	-0.145651262	0.313661104	0.799832648	No
ZNF93	OPC	GroupDE	0	3	16	19	0.189699884	0.303391322	0.799843917	No
YY1	Inhib3	GroupDE	1	3	16	19	0.190877306	0.314102853	0.799939461	No
WSCD2	Inhib3	GroupDE	0	0	16	19	-0.160600645	0.314306585	0.800038127	No
LARRPM	OL3	GroupDE	0	0	14	18	-0.151969923	0.257606579	0.800121875	No
TMEM98	OL3	GroupDE	0	0	14	18	0.12967054	0.257480576	0.800121875	No
RIN2	OL3	GroupDE	0	0	14	18	0.108328852	0.257668002	0.800121875	No
FCF1	OPC	GroupDE	0	2	16	19	-0.132449562	0.303570338	0.80014379	No
LARRPM	OPC	GroupDE	0	1	16	19	-0.131330179	0.303636179	0.800145297	No
VSTM2B-DT	OL3	GroupDE	4	4	14	18	0.386578648	0.25780361	0.800243254	No
SLC25A36	OL3	GroupDE	0	0	14	18	-0.127472212	0.257918089	0.80028868	No
CMTM5	OL3	GroupDE	0	0	14	18	-0.195362452	0.258096845	0.80028868	No
PGLS-DT	OL3	GroupDE	0	2	14	18	0.191001288	0.25810782	0.80028868	No
NFIB-AS1	OPC	GroupDE	0	1	16	19	-0.116101544	0.303800679	0.800294461	No
MXRA7	OPC	GroupDE	0	1	16	19	0.10584471	0.303823348	0.800294461	No
AGBL3	OPC	GroupDE	0	1	16	19	0.126714649	0.303970449	0.800319315	No
PLEKHB1	OPC	GroupDE	0	1	16	19	0.179021081	0.304028636	0.800319315	No
CDK12	OPC	GroupDE	0	0	16	19	-0.081957174	0.304008537	0.800319315	No
CARD8	OL3	GroupDE	0	1	14	18	-0.199005783	0.258236828	0.800389361	No
DMAC1	OPC	GroupDE	0	2	16	19	-0.14939815	0.304125591	0.800402666	No
MORC4	OPC	GroupDE	0	1	16	19	0.117088367	0.304230259	0.800506277	No
WBP1L	OPC	GroupDE	0	2	16	19	0.117223948	0.304349973	0.800514088	No
SEZ6L	OPC	GroupDE	0	0	16	19	0.07882227	0.304363828	0.800514088	No
TNRC18	Inhib5	GroupDE	1	0	15	18	0.211989917	0.108130742	0.800527923	No
DNAJC11	OPC	GroupDE	0	1	16	19	0.096207303	0.304498653	0.800571353	No
ENSG00000286778	OPC	GroupDE	0	1	16	19	-0.256600817	0.30451621	0.800571353	No
PLEKHA6	OL3	GroupDE	0	0	14	18	-0.232517506	0.258991038	0.800707215	No
SLC35F3	OL3	GroupDE	1	3	14	18	-0.240779574	0.259111984	0.800707215	No
ZKSCAN7-AS1	OL3	GroupDE	0	1	14	18	0.225295518	0.258932582	0.800707215	No
PRMT9	OL3	GroupDE	0	1	14	18	0.274425662	0.258531508	0.800707215	No
SNHG6	OL3	GroupDE	0	2	14	18	-0.258290806	0.259016329	0.800707215	No
USP30	OL3	GroupDE	0	1	14	18	-0.145445345	0.25862611	0.800707215	No
IVD	OL3	GroupDE	0	1	14	18	0.183825223	0.259073033	0.800707215	No
ZSWIM3	OL3	GroupDE	0	3	14	18	-0.28620058	0.259093663	0.800707215	No
KLHL9	OL3	GroupDE	0	0	14	18	-0.230242198	0.259339167	0.800812304	No
PTPN11	OL3	GroupDE	0	0	14	18	0.127778167	0.259327329	0.800812304	No
EPN2	OL3	GroupDE	0	0	14	18	0.102285127	0.259449818	0.800855711	No
CCNY	OPC	GroupDE	0	0	16	19	0.074110959	0.304723085	0.800943459	No
KIF5B	Inhib1	GroupDE	0	1	15	18	-0.236706373	0.156229613	0.800966317	No
PIGF	OL2	GroupDE	2	1	16	19	0.185160911	0.3385988	0.800998572	No
CEP104	OPC	GroupDE	0	1	16	19	0.105322201	0.304823693	0.801036153	No
NARF	OPC	GroupDE	0	1	16	19	-0.132521732	0.304948153	0.801191473	No
C11orf58	Inhib4	GroupDE	0	0	14	17	-0.31557735	0.140176212	0.801234484	No
AKAP8L	Inhib4	GroupDE	0	0	14	17	0.328177477	0.139996408	0.801234484	No
SKI	OPC	GroupDE	0	1	16	19	-0.109965603	0.305087312	0.801385336	No
KAZN-AS1	Inhib2	GroupDE	0	1	14	17	0.76259342	0.054548797	0.801405954	No
PANTR1	Inhib4	GroupDE	1	0	14	17	0.279950838	0.140543499	0.801512242	No
PNISR	Inhib3	GroupDE	0	0	16	19	-0.105796045	0.315060064	0.801535283	No
TMEM117	Inhib4	GroupDE	1	0	14	17	0.275170609	0.140881922	0.801624509	No
PLEKHO1	Inhib3	GroupDE	0	1	16	19	0.168325728	0.316483506	0.801719912	No
RAB10	Inhib3	GroupDE	0	1	16	19	0.131973326	0.315822376	0.801719912	No
SLC30A9	Inhib3	GroupDE	0	0	16	19	0.116713174	0.315578075	0.801719912	No
LMBRD2	Inhib3	GroupDE	0	1	16	19	-0.138570194	0.316730494	0.801719912	No
SNX3	Inhib3	GroupDE	0	1	16	19	0.188069481	0.316488787	0.801719912	No
AGAP3	Inhib3	GroupDE	0	1	16	19	-0.175154663	0.316898861	0.801719912	No
YTHDF3	Inhib3	GroupDE	1	1	16	19	0.142833514	0.31550764	0.801719912	No
PREX2	Inhib3	GroupDE	0	1	16	19	-0.263897878	0.316861274	0.801719912	No
MIR2052HG	Inhib3	GroupDE	1	0	16	19	0.287042415	0.317051047	0.801719912	No
MLXIP	Inhib3	GroupDE	1	1	16	19	0.151078646	0.317116682	0.801719912	No
NMT1	Inhib3	GroupDE	1	0	16	19	0.157114197	0.31631878	0.801719912	No
GRIK5	Inhib3	GroupDE	1	1	16	19	0.164368202	0.316391479	0.801719912	No
ARMCX5-GPRASP2	Inhib1	GroupDE	0	0	15	18	0.172182124	0.15663926	0.801745686	No
GIPC2	Inhib3	GroupDE	1	2	16	19	0.189826241	0.317555753	0.801747449	No
CFL1	Inhib3	GroupDE	1	1	16	19	0.175077949	0.317364952	0.801747449	No
PTS	Inhib3	GroupDE	1	2	16	19	0.202387914	0.317623603	0.801747449	No
ADAMTS17	OPC	GroupDE	0	0	16	19	-0.069206005	0.305382674	0.801821338	No
MLST8	OPC	GroupDE	0	3	16	19	0.210011261	0.305384112	0.801821338	No
PER2	OPC	GroupDE	0	1	16	19	0.129590396	0.305485452	0.801915664	No
BTBD1	OPC	GroupDE	0	2	16	19	-0.099917012	0.305588356	0.802014055	No
ADAM22	Inhib3	GroupDE	0	0	16	19	-0.075474322	0.318455214	0.802184366	No
LINC00200	Inhib3	GroupDE	0	1	16	19	0.294722043	0.318930591	0.802184366	No
PARD3	Inhib3	GroupDE	0	0	16	19	0.095653471	0.318954724	0.802184366	No
DGKH	Inhib3	GroupDE	1	2	16	19	-0.167212228	0.31864229	0.802184366	No
NETO1-DT	Inhib3	GroupDE	1	1	16	19	-0.168812685	0.31874781	0.802184366	No
NONO	Inhib3	GroupDE	2	0	16	19	0.206585635	0.318563089	0.802184366	No
MT-ND3	Inhib3	GroupDE	0	0	16	19	-0.296273364	0.318595552	0.802184366	No
TEX2	OL3	GroupDE	0	0	14	18	0.155654768	0.25998841	0.802219541	No
RNF125	OL2	GroupDE	0	2	16	19	-0.171360143	0.339314684	0.802394242	No
LINC00298	Inhib3	GroupDE	0	1	16	19	-0.113531225	0.31920434	0.802395981	No
RBBP4	Inhib1	GroupDE	0	1	15	18	0.251047653	0.17146826	0.802457911	No
SLC44A5	Inhib1	GroupDE	0	0	15	18	-0.16039781	0.165380951	0.802457911	No
PLPPR4	Inhib1	GroupDE	0	0	15	18	-0.163241263	0.161653762	0.802457911	No
ENAH	Inhib1	GroupDE	0	0	15	18	-0.160080493	0.168454886	0.802457911	No
MTA3	Inhib1	GroupDE	0	1	15	18	0.23423876	0.167803618	0.802457911	No
CCDC88A	Inhib1	GroupDE	0	0	15	18	-0.15657051	0.158051013	0.802457911	No
LRRTM4	Inhib1	GroupDE	0	0	15	18	-0.155294798	0.172122824	0.802457911	No
DLX1	Inhib1	GroupDE	0	0	15	18	-0.203452373	0.158383526	0.802457911	No
ZNF385B	Inhib1	GroupDE	0	1	15	18	-0.292244125	0.160399511	0.802457911	No
PLEKHM3	Inhib1	GroupDE	0	0	15	18	0.202955369	0.166358431	0.802457911	No
TCAIM	Inhib1	GroupDE	0	0	15	18	-0.204656011	0.166735889	0.802457911	No
SIDT1	Inhib1	GroupDE	0	0	15	18	0.255080377	0.159950221	0.802457911	No
PPM1L	Inhib1	GroupDE	0	0	15	18	-0.193624946	0.166914557	0.802457911	No
LINC02082	Inhib1	GroupDE	1	1	15	18	0.307994858	0.166779108	0.802457911	No
DGKG	Inhib1	GroupDE	0	1	15	18	0.22809884	0.15897175	0.802457911	No
UBE2K	Inhib1	GroupDE	0	0	15	18	0.174910147	0.167934824	0.802457911	No
N4BP2	Inhib1	GroupDE	0	0	15	18	-0.154284543	0.172765681	0.802457911	No
CNOT6L	Inhib1	GroupDE	1	1	15	18	-0.209123243	0.169646545	0.802457911	No
HNRNPD	Inhib1	GroupDE	0	0	15	18	0.188865209	0.168425923	0.802457911	No
TSPAN5	Inhib1	GroupDE	0	0	15	18	-0.176983413	0.160408451	0.802457911	No
MCUB	Inhib1	GroupDE	1	2	15	18	0.279547053	0.170594681	0.802457911	No
GUCY1B1	Inhib1	GroupDE	0	1	15	18	-0.24412299	0.16702058	0.802457911	No
FAM169A	Inhib1	GroupDE	0	0	15	18	-0.173722031	0.170556981	0.802457911	No
SCAMP1	Inhib1	GroupDE	0	0	15	18	-0.183484644	0.169904446	0.802457911	No
HSD17B4	Inhib1	GroupDE	0	0	15	18	-0.196843431	0.172562021	0.802457911	No
CDC42SE2	Inhib1	GroupDE	0	0	15	18	-0.194855171	0.164422098	0.802457911	No
ENSG00000251031	Inhib1	GroupDE	0	1	15	18	0.3484247	0.165072546	0.802457911	No
GABRG2	Inhib1	GroupDE	0	0	15	18	-0.143542334	0.167458966	0.802457911	No
MAPK9	Inhib1	GroupDE	1	0	15	18	0.187807113	0.167723491	0.802457911	No
BCKDHB	Inhib1	GroupDE	0	0	15	18	0.204367058	0.16271988	0.802457911	No
SERINC1	Inhib1	GroupDE	0	0	15	18	-0.159443207	0.164723667	0.802457911	No
FZD3	Inhib1	GroupDE	0	0	15	18	-0.204257932	0.172314197	0.802457911	No
SPIDR	Inhib1	GroupDE	0	0	15	18	0.125727558	0.167883081	0.802457911	No
RFX3	Inhib1	GroupDE	0	0	15	18	-0.143203582	0.163474128	0.802457911	No
MRPL41	Inhib1	GroupDE	0	1	15	18	-0.284752494	0.165727611	0.802457911	No
MCU	Inhib1	GroupDE	0	1	15	18	-0.219866661	0.16685205	0.802457911	No
FBXW4	Inhib1	GroupDE	0	0	15	18	0.215735576	0.165795148	0.802457911	No
SORCS3	Inhib1	GroupDE	0	0	15	18	-0.199211611	0.169022267	0.802457911	No
CEP290	Inhib1	GroupDE	0	0	15	18	0.184190382	0.1620072	0.802457911	No
VEZT	Inhib1	GroupDE	0	0	15	18	-0.210250833	0.157206681	0.802457911	No
HSP90B1	Inhib1	GroupDE	2	2	15	18	0.279661804	0.172243209	0.802457911	No
EP400	Inhib1	GroupDE	0	0	15	18	0.208582522	0.171021565	0.802457911	No
NUBPL	Inhib1	GroupDE	0	0	15	18	-0.193429671	0.168373705	0.802457911	No
AKAP6	Inhib1	GroupDE	0	0	15	18	-0.103023638	0.16625825	0.802457911	No
GNG2	Inhib1	GroupDE	0	0	15	18	-0.17852792	0.165214209	0.802457911	No
BTBD7	Inhib1	GroupDE	2	2	15	18	-0.264455694	0.170566135	0.802457911	No
CHRNA7	Inhib1	GroupDE	0	0	15	18	-0.207253013	0.167907778	0.802457911	No
GPR176	Inhib1	GroupDE	0	0	15	18	0.188130489	0.172283516	0.802457911	No
ARNT2	Inhib1	GroupDE	0	0	15	18	0.110869033	0.160899707	0.802457911	No
LRRC28	Inhib1	GroupDE	0	0	15	18	0.151198288	0.167028817	0.802457911	No
LUC7L	Inhib1	GroupDE	0	0	15	18	0.21955053	0.170486828	0.802457911	No
SHISA9	Inhib1	GroupDE	0	0	15	18	-0.162739745	0.158693354	0.802457911	No
PRKCA	Inhib1	GroupDE	0	0	15	18	-0.1249326	0.164438405	0.802457911	No
RPTOR	Inhib1	GroupDE	0	0	15	18	-0.218247024	0.16280221	0.802457911	No
ZNF532	Inhib1	GroupDE	0	0	15	18	0.164566187	0.157991098	0.802457911	No
ARHGAP35	Inhib1	GroupDE	0	0	15	18	0.187933371	0.159426878	0.802457911	No
CHD6	Inhib1	GroupDE	0	0	15	18	-0.166926186	0.168864285	0.802457911	No
DYRK1A	Inhib1	GroupDE	0	0	15	18	-0.177978536	0.164702811	0.802457911	No
SHISA8	Inhib1	GroupDE	0	3	15	18	0.295181782	0.171584608	0.802457911	No
FRMPD4	Inhib1	GroupDE	0	0	15	18	0.126698897	0.164913592	0.802457911	No
MT-ND4	Inhib1	GroupDE	0	0	15	18	-0.373443221	0.170026714	0.802457911	No
MT-ND5	Inhib1	GroupDE	1	2	15	18	-0.396086171	0.164935208	0.802457911	No
GABRD	Inhib3	GroupDE	1	1	16	19	0.182272364	0.321319498	0.802501435	No
ZNF326	Inhib3	GroupDE	0	2	16	19	-0.174834227	0.319668844	0.802501435	No
NUP210	Inhib3	GroupDE	1	2	16	19	0.163207905	0.320932907	0.802501435	No
TFDP2	Inhib3	GroupDE	0	0	16	19	-0.093497571	0.320779025	0.802501435	No
CD2AP	Inhib3	GroupDE	0	1	16	19	-0.158970321	0.321333414	0.802501435	No
ZNF462	Inhib3	GroupDE	0	0	16	19	-0.114501181	0.321369299	0.802501435	No
SVIL	Inhib3	GroupDE	1	1	16	19	0.148185976	0.321140161	0.802501435	No
FEZ1	Inhib3	GroupDE	0	1	16	19	0.139281825	0.319997463	0.802501435	No
MDM2	Inhib3	GroupDE	2	3	16	19	0.162976725	0.320621174	0.802501435	No
TRIM9	Inhib3	GroupDE	1	0	16	19	-0.206481442	0.32139777	0.802501435	No
NOL4	Inhib3	GroupDE	0	1	16	19	-0.130488917	0.320857029	0.802501435	No
LINC00630	Inhib3	GroupDE	1	1	16	19	-0.170787808	0.32001866	0.802501435	No
TMLHE	Inhib3	GroupDE	2	1	16	19	0.171957142	0.320675603	0.802501435	No
FAM98A	OPC	GroupDE	0	2	16	19	0.128378381	0.306181969	0.802884439	No
INTS8	OPC	GroupDE	0	1	16	19	-0.0895577	0.30610552	0.802884439	No
LUC7L3	OPC	GroupDE	0	0	16	19	0.094009539	0.306124182	0.802884439	No
WDR83	OPC	GroupDE	0	4	16	19	0.222070117	0.306011548	0.802884439	No
TPM3	Inhib3	GroupDE	1	1	16	19	0.172994271	0.321912633	0.803038778	No
ARHGEF26-AS1	Inhib3	GroupDE	0	1	16	19	-0.153981819	0.322128042	0.803038778	No
KLF3	Inhib3	GroupDE	2	1	16	19	0.163301863	0.32204021	0.803038778	No
ENSG00000291194	Inhib3	GroupDE	1	0	16	19	-0.182949324	0.322441019	0.803038778	No
GNAL	Inhib3	GroupDE	0	0	16	19	0.095820226	0.322405713	0.803038778	No
METTL15	OL3	GroupDE	0	0	14	18	-0.099458305	0.260449121	0.803043385	No
LNCRNA-IUR	OL3	GroupDE	0	1	14	18	-0.251991971	0.260438545	0.803043385	No
CIR1	Inhib3	GroupDE	1	1	16	19	0.136199749	0.322628096	0.803083812	No
CEP128	Inhib3	GroupDE	1	1	16	19	0.153023034	0.322790338	0.803083812	No
GORASP2	OPC	GroupDE	0	0	16	19	-0.112119913	0.306545767	0.803146033	No
THAP9-AS1	OPC	GroupDE	0	1	16	19	0.170686008	0.306617636	0.803146033	No
FAM185A	OPC	GroupDE	0	1	16	19	-0.096082661	0.306625333	0.803146033	No
ELOC	OPC	GroupDE	0	2	16	19	-0.135449041	0.306740332	0.803146033	No
UEVLD	OPC	GroupDE	0	1	16	19	-0.12447584	0.306575153	0.803146033	No
CMIP	OPC	GroupDE	0	0	16	19	-0.091742961	0.306681935	0.803146033	No
LAS1L	OPC	GroupDE	0	0	16	19	0.115380489	0.306640657	0.803146033	No
TBC1D15	Inhib3	GroupDE	0	0	16	19	-0.136560969	0.32300537	0.803206686	No
ENSG00000291075	Inhib1	GroupDE	0	0	15	18	-0.237442669	0.173481596	0.803385008	No
DIXDC1	Inhib1	GroupDE	0	0	15	18	0.229374255	0.173300495	0.803385008	No
BDP1	OL3	GroupDE	0	0	14	18	-0.116708882	0.260914394	0.803395387	No
ENSG00000247121	OL3	GroupDE	0	1	14	18	-0.178375776	0.260778667	0.803395387	No
ZSWIM8	OL3	GroupDE	1	0	14	18	0.209232713	0.260950884	0.803395387	No
DLEU1	OL3	GroupDE	0	0	14	18	0.176613825	0.260743732	0.803395387	No
ZSWIM5	OL2	GroupDE	1	2	16	19	-0.177877644	0.340876018	0.803473143	No
KCNJ10	OL2	GroupDE	1	2	16	19	0.177750918	0.341124452	0.803473143	No
ZNF638	OL2	GroupDE	0	0	16	19	-0.090171896	0.340871316	0.803473143	No
VHL	OL2	GroupDE	0	3	16	19	0.213327432	0.340669727	0.803473143	No
MCUB	OL2	GroupDE	6	4	16	19	0.293891863	0.341384699	0.803473143	No
ZNF655	OL2	GroupDE	0	3	16	19	0.162109437	0.341389453	0.803473143	No
MTMR9	OL2	GroupDE	1	3	16	19	0.178124794	0.340686038	0.803473143	No
KDM4C	OL2	GroupDE	0	0	16	19	-0.112208704	0.341409896	0.803473143	No
TMTC3	OL2	GroupDE	1	4	16	19	0.226502855	0.340451653	0.803473143	No
LMO7	OL2	GroupDE	1	4	16	19	0.241272479	0.340119408	0.803473143	No
UBAC2	OL2	GroupDE	0	2	16	19	-0.177127657	0.340447087	0.803473143	No
PEG3	OL2	GroupDE	4	3	16	19	0.338520601	0.341159845	0.803473143	No
SHROOM4	OL2	GroupDE	0	1	16	19	-0.11499455	0.340883165	0.803473143	No
RTN4	Inhib1	GroupDE	0	0	15	18	0.127027185	0.174257246	0.803601358	No
VWC2L	Inhib1	GroupDE	0	0	15	18	-0.186186964	0.174187454	0.803601358	No
LARP1B	Inhib1	GroupDE	0	0	15	18	-0.143657883	0.174302994	0.803601358	No
CPOX	OPC	GroupDE	2	4	16	19	0.261128081	0.307037937	0.803617036	No
SDAD1	OPC	GroupDE	0	1	16	19	-0.108363327	0.307051325	0.803617036	No
PARP11	OL2	GroupDE	1	4	16	19	0.289125204	0.341610212	0.803647796	No
RNF11	Inhib5	GroupDE	1	0	15	18	-0.308150418	0.108931055	0.803773666	No
C4orf48	Inhib3	GroupDE	3	2	16	19	0.234996157	0.323406987	0.803793172	No
ERCC3	OPC	GroupDE	0	1	16	19	0.088855586	0.307405354	0.804028639	No
SEC24A	OPC	GroupDE	0	0	16	19	-0.101025663	0.307297614	0.804028639	No
PCLO	OPC	GroupDE	0	0	16	19	-0.097786227	0.307371785	0.804028639	No
NID1	OPC	GroupDE	1	2	16	19	0.147221359	0.307543671	0.804047317	No
KPNA3	OPC	GroupDE	0	1	16	19	-0.080963317	0.307479182	0.804047317	No
TRMT13	OL2	GroupDE	1	1	16	19	0.167657115	0.342461464	0.80407035	No
IPO9	OL2	GroupDE	0	2	16	19	0.189679159	0.342479432	0.80407035	No
PKD2L2-DT	OL2	GroupDE	0	1	16	19	0.15138877	0.342504654	0.80407035	No
ANKRD52	OL2	GroupDE	2	7	16	19	-0.335227081	0.341979331	0.80407035	No
PPP1R3E	OL2	GroupDE	0	3	16	19	0.200602071	0.342546838	0.80407035	No
RBFOX2	OL2	GroupDE	0	0	16	19	-0.146371085	0.342366832	0.80407035	No
VASH1-DT	OL2	GroupDE	0	3	16	19	-0.214647513	0.342759243	0.804272701	No
OMG	OPC	GroupDE	0	0	16	19	-0.105306028	0.307833112	0.804632435	No
PABPC4	OL3	GroupDE	1	1	14	18	-0.219348721	0.261732801	0.805128989	No
AK5	OL3	GroupDE	0	0	14	18	-0.110190917	0.261999519	0.805128989	No
LARP7	OL3	GroupDE	0	0	14	18	-0.141704312	0.261769828	0.805128989	No
ZFHX2-AS1	OL3	GroupDE	0	0	14	18	0.183418932	0.261929451	0.805128989	No
APP	OL3	GroupDE	0	0	14	18	-0.085809656	0.261856958	0.805128989	No
FAM89A	OPC	GroupDE	0	2	16	19	0.174369374	0.308359544	0.805138035	No
DOCK10	OPC	GroupDE	0	0	16	19	0.071344885	0.308420606	0.805138035	No
NECTIN1	OPC	GroupDE	0	1	16	19	-0.116857613	0.3081295	0.805138035	No
SNX1	OPC	GroupDE	0	0	16	19	0.080667909	0.308217712	0.805138035	No
ENSG00000250917	OPC	GroupDE	1	1	16	19	0.240306606	0.308320606	0.805138035	No
TCF20	OPC	GroupDE	0	2	16	19	-0.105460245	0.30822637	0.805138035	No
ADCY5	OL3	GroupDE	0	0	14	18	0.133085626	0.262104099	0.805151939	No
DFFA	OPC	GroupDE	0	1	16	19	-0.12057659	0.30889999	0.805425446	No
GTF3C2-AS2	OPC	GroupDE	2	4	16	19	-0.222820184	0.309241706	0.805425446	No
SLC25A36	OPC	GroupDE	0	0	16	19	-0.086018533	0.308818068	0.805425446	No
CDKL3	OPC	GroupDE	0	1	16	19	0.095301938	0.309019772	0.805425446	No
ENSG00000286512	OPC	GroupDE	1	4	16	19	0.314974759	0.309191064	0.805425446	No
TMEM178B	OPC	GroupDE	0	0	16	19	0.071888027	0.30902604	0.805425446	No
PC	OPC	GroupDE	0	1	16	19	-0.11588343	0.309041204	0.805425446	No
PLEKHA5	OPC	GroupDE	0	0	16	19	0.082450515	0.309253412	0.805425446	No
RALGAPA1	OPC	GroupDE	0	0	16	19	0.069207138	0.308765453	0.805425446	No
UTP18	OPC	GroupDE	0	1	16	19	0.105725754	0.308608685	0.805425446	No
UBE2A	OPC	GroupDE	0	1	16	19	0.107783325	0.309227704	0.805425446	No
GUSBP1	Inhib1	GroupDE	0	1	15	18	-0.19934145	0.175008672	0.805507955	No
OXR1-AS1	Inhib1	GroupDE	1	2	15	18	0.324204779	0.175234218	0.805507955	No
SDF4	OL3	GroupDE	0	1	14	18	-0.210540528	0.262746685	0.805626218	No
TUT4	OL3	GroupDE	0	0	14	18	-0.099678341	0.263521687	0.805626218	No
SETDB1	OL3	GroupDE	0	0	14	18	0.199516725	0.263304726	0.805626218	No
ENSG00000242880	OL3	GroupDE	0	0	14	18	-0.214136704	0.263345638	0.805626218	No
RAD17	OL3	GroupDE	0	1	14	18	-0.220273029	0.263166868	0.805626218	No
OTUD6B-AS1	OL3	GroupDE	0	1	14	18	-0.238092544	0.262805572	0.805626218	No
PLXDC2	OL3	GroupDE	0	1	14	18	0.253953425	0.262909519	0.805626218	No
PPME1	OL3	GroupDE	0	0	14	18	-0.171170448	0.263226995	0.805626218	No
STK24	OL3	GroupDE	2	5	14	18	-0.255291845	0.263322044	0.805626218	No
SLC28A2-AS1	OL3	GroupDE	2	0	14	18	0.292919379	0.263073195	0.805626218	No
CRTC3	OL3	GroupDE	0	0	14	18	-0.105330924	0.263245747	0.805626218	No
SMG1	OL3	GroupDE	0	0	14	18	-0.118344741	0.262534399	0.805626218	No
CRYBB2P1	OL3	GroupDE	0	1	14	18	-0.171027863	0.26351544	0.805626218	No
MAEA	OL3	GroupDE	0	1	14	18	-0.212772582	0.263728931	0.805703414	No
TPTEP1	OL3	GroupDE	0	0	14	18	0.122465425	0.263741294	0.805703414	No
NSMCE2	OL2	GroupDE	0	1	16	19	-0.103441716	0.343514662	0.805748598	No
ZRANB2-DT	OPC	GroupDE	0	0	16	19	0.122920191	0.310174994	0.805780839	No
MOV10	OPC	GroupDE	0	1	16	19	0.111746955	0.309619368	0.805780839	No
ZBTB18	OPC	GroupDE	0	2	16	19	-0.115783759	0.310178626	0.805780839	No
SLC30A6	OPC	GroupDE	0	1	16	19	-0.119265495	0.310091663	0.805780839	No
RWDD4	OPC	GroupDE	0	2	16	19	-0.122534536	0.310093291	0.805780839	No
SPOCK2	OPC	GroupDE	0	2	16	19	-0.116214166	0.310023558	0.805780839	No
USP47	OPC	GroupDE	0	0	16	19	-0.075680975	0.309579396	0.805780839	No
PAUPAR	OPC	GroupDE	1	3	16	19	0.236282296	0.309775948	0.805780839	No
RPAP3	OPC	GroupDE	0	2	16	19	-0.106082483	0.309787277	0.805780839	No
CCDC32	OPC	GroupDE	0	1	16	19	0.122286759	0.309817101	0.805780839	No
C1QL1	OPC	GroupDE	0	1	16	19	-0.085862248	0.310048672	0.805780839	No
BCLAF3	OPC	GroupDE	0	1	16	19	-0.095905606	0.310061828	0.805780839	No
FAM241A	OL3	GroupDE	0	1	14	18	-0.164594348	0.264030373	0.805948175	No
PDZD8	OL3	GroupDE	0	0	14	18	-0.14358785	0.264075149	0.805948175	No
FAIM2	OL3	GroupDE	0	0	14	18	0.171563137	0.264113037	0.805948175	No
GORAB	OPC	GroupDE	0	1	16	19	-0.124476966	0.310335729	0.806018157	No
ENSG00000288891	Inhib4	GroupDE	0	0	14	17	-0.79116806	0.141985028	0.806077531	No
SNX27	OL3	GroupDE	0	0	14	18	-0.133880478	0.264333967	0.806137196	No
HCG17	OL3	GroupDE	0	0	14	18	0.154406294	0.264369441	0.806137196	No
EGFL8	OPC	GroupDE	0	2	16	19	0.155104552	0.31061411	0.806302009	No
STX7	OPC	GroupDE	0	0	16	19	0.085547945	0.310731743	0.806302009	No
PALM2AKAP2	OPC	GroupDE	1	1	16	19	0.228200605	0.31065565	0.806302009	No
SDHAF2	OPC	GroupDE	0	2	16	19	-0.151229769	0.31077388	0.806302009	No
RBM39	OPC	GroupDE	0	1	16	19	0.087365529	0.310626577	0.806302009	No
GRIA2	OL3	GroupDE	0	0	14	18	-0.121459525	0.264732897	0.806355787	No
TAF8	OL3	GroupDE	0	1	14	18	-0.223779067	0.264644616	0.806355787	No
SIRT2	OL3	GroupDE	0	0	14	18	-0.122678103	0.264553562	0.806355787	No
HIP1	OPC	GroupDE	0	0	16	19	0.079412218	0.311052622	0.806507059	No
POT1-AS1	OPC	GroupDE	0	1	16	19	0.117914385	0.311079968	0.806507059	No
PTMS	OPC	GroupDE	0	1	16	19	0.132019825	0.31109576	0.806507059	No
TFE3	OPC	GroupDE	0	2	16	19	0.17482895	0.311116068	0.806507059	No
LINC01505	OL3	GroupDE	0	0	14	18	-0.273598693	0.264895105	0.806553548	No
EFNB2	OPC	GroupDE	0	2	16	19	0.160738623	0.31120292	0.806561649	No
RABGAP1L	OL2	GroupDE	0	0	16	19	-0.099515322	0.344660701	0.806659604	No
ENSG00000291293	OL2	GroupDE	2	2	16	19	0.264861315	0.344662498	0.806659604	No
CCDC126	OL2	GroupDE	1	4	16	19	0.204938531	0.344346092	0.806659604	No
HEATR5A	OL2	GroupDE	0	1	16	19	-0.15051103	0.344659008	0.806659604	No
NUBPL	OL2	GroupDE	0	0	16	19	0.143163688	0.344581026	0.806659604	No
YWHAE	OL2	GroupDE	0	2	16	19	0.18168835	0.344602248	0.806659604	No
MRPS15	OPC	GroupDE	0	5	16	19	-0.247852513	0.311344138	0.806757089	No
EXOC6B	OL3	GroupDE	0	0	14	18	0.094027214	0.265080573	0.806821966	No
PRPF4B	OL2	GroupDE	0	0	16	19	0.160319047	0.345007182	0.80707174	No
TULP3	OL2	GroupDE	0	1	16	19	-0.144282883	0.345091871	0.80707174	No
SNED1	OPC	GroupDE	0	6	16	19	0.37810653	0.311571814	0.80717643	No
SKI	OL3	GroupDE	0	1	14	18	-0.183928407	0.265321778	0.807259767	No
TMX3	OL2	GroupDE	1	4	16	19	-0.207819572	0.34560103	0.807373666	No
NAPB	OL2	GroupDE	1	4	16	19	0.281286479	0.345547442	0.807373666	No
SLC25A53	OL2	GroupDE	0	2	16	19	0.188043515	0.345489389	0.807373666	No
RBM27	OL2	GroupDE	2	3	16	19	-0.201849442	0.345839652	0.80744597	No
SBNO1	OL2	GroupDE	1	3	16	19	0.194072265	0.345885375	0.80744597	No
REL-DT	OPC	GroupDE	1	4	16	19	-0.253045537	0.312176626	0.807525923	No
LNP1	OPC	GroupDE	0	1	16	19	0.134715309	0.312124316	0.807525923	No
LY6G5B	OPC	GroupDE	0	3	16	19	-0.180834214	0.311967437	0.807525923	No
PPP2R5D	OPC	GroupDE	0	2	16	19	0.145739675	0.312227054	0.807525923	No
IPPK	OPC	GroupDE	0	1	16	19	0.110943357	0.31222602	0.807525923	No
RBM7	OPC	GroupDE	0	4	16	19	-0.26207556	0.312299568	0.807525923	No
STYX	OPC	GroupDE	0	2	16	19	-0.165775902	0.311943361	0.807525923	No
ZNF428	OPC	GroupDE	0	2	16	19	0.127411891	0.311899209	0.807525923	No
SON	OPC	GroupDE	0	0	16	19	0.10210265	0.312266384	0.807525923	No
TMEM51	OPC	GroupDE	0	1	16	19	-0.165842069	0.312373288	0.807546211	No
PLPPR5	Inhib1	GroupDE	0	0	15	18	0.134408458	0.181825614	0.807578169	No
ADCY3	Inhib1	GroupDE	1	1	15	18	0.257948688	0.184072991	0.807578169	No
TACR1	Inhib1	GroupDE	0	2	15	18	-0.30949313	0.182091092	0.807578169	No
HDAC4	Inhib1	GroupDE	0	1	15	18	0.183550262	0.184248233	0.807578169	No
SFMBT1	Inhib1	GroupDE	0	0	15	18	0.181719992	0.183021686	0.807578169	No
WDR17	Inhib1	GroupDE	0	0	15	18	-0.167142005	0.180314717	0.807578169	No
MARCHF11	Inhib1	GroupDE	0	1	15	18	-0.211712247	0.182739693	0.807578169	No
EFNA5	Inhib1	GroupDE	0	0	15	18	0.256290021	0.17679167	0.807578169	No
AFF4	Inhib1	GroupDE	0	0	15	18	0.179545752	0.179320284	0.807578169	No
NRSN1	Inhib1	GroupDE	0	0	15	18	-0.194783414	0.178579547	0.807578169	No
BTBD9	Inhib1	GroupDE	0	0	15	18	-0.138554627	0.178691331	0.807578169	No
MDN1	Inhib1	GroupDE	0	0	15	18	0.166991748	0.176180313	0.807578169	No
TRAF3IP2-AS1	Inhib1	GroupDE	0	0	15	18	0.127597315	0.177106648	0.807578169	No
SYNE1	Inhib1	GroupDE	0	0	15	18	-0.10633721	0.183047606	0.807578169	No
PEG10	Inhib1	GroupDE	0	0	15	18	-0.23807976	0.182134475	0.807578169	No
BRAF	Inhib1	GroupDE	0	0	15	18	0.12918868	0.183494952	0.807578169	No
CNTNAP2	Inhib1	GroupDE	0	0	15	18	-0.119344028	0.181685366	0.807578169	No
LINGO2	Inhib1	GroupDE	0	0	15	18	-0.170912517	0.182438885	0.807578169	No
HNRNPK	Inhib1	GroupDE	0	0	15	18	0.211270806	0.183760622	0.807578169	No
SHOC2	Inhib1	GroupDE	0	0	15	18	0.225291831	0.180901719	0.807578169	No
NUP98	Inhib1	GroupDE	0	0	15	18	0.233301024	0.179182934	0.807578169	No
PGM2L1	Inhib1	GroupDE	0	0	15	18	-0.192829424	0.180716938	0.807578169	No
PTGES3	Inhib1	GroupDE	1	0	15	18	0.287512797	0.184159928	0.807578169	No
DAAM1	Inhib1	GroupDE	0	0	15	18	-0.130142447	0.18266864	0.807578169	No
SNRPN	Inhib1	GroupDE	0	0	15	18	-0.120078576	0.181989921	0.807578169	No
SPG11	Inhib1	GroupDE	0	0	15	18	0.227641059	0.178642279	0.807578169	No
SHISA6	Inhib1	GroupDE	0	0	15	18	-0.153039	0.180201006	0.807578169	No
BPTF	Inhib1	GroupDE	0	0	15	18	-0.146867672	0.182678165	0.807578169	No
EPB41L3	Inhib1	GroupDE	0	0	15	18	-0.162992614	0.178520713	0.807578169	No
TTC39C	Inhib1	GroupDE	0	0	15	18	0.157239157	0.177717842	0.807578169	No
ZNF254	Inhib1	GroupDE	0	1	15	18	0.205414619	0.178560756	0.807578169	No
LMTK3	Inhib1	GroupDE	0	2	15	18	0.227591702	0.180528577	0.807578169	No
JPX	Inhib1	GroupDE	0	1	15	18	0.226885349	0.181272592	0.807578169	No
CHD5	Inhib4	GroupDE	0	0	14	17	0.250659593	0.146201131	0.807640778	No
RERE	Inhib4	GroupDE	0	0	14	17	-0.215359853	0.15863799	0.807640778	No
ELAVL4	Inhib4	GroupDE	1	0	14	17	-0.343413563	0.144493913	0.807640778	No
NRDC	Inhib4	GroupDE	0	0	14	17	0.29344423	0.156315167	0.807640778	No
LRP8	Inhib4	GroupDE	0	0	14	17	-0.197357155	0.158196262	0.807640778	No
DNM3	Inhib4	GroupDE	0	0	14	17	-0.188794285	0.154922035	0.807640778	No
MIR181A1HG	Inhib4	GroupDE	0	1	14	17	-0.249545123	0.145916808	0.807640778	No
EFCAB2	Inhib4	GroupDE	0	0	14	17	0.304159362	0.147146782	0.807640778	No
CREG2	Inhib4	GroupDE	1	0	14	17	0.376770042	0.145497393	0.807640778	No
XRCC5	Inhib4	GroupDE	1	1	14	17	0.30859595	0.14889481	0.807640778	No
TBC1D5	Inhib4	GroupDE	0	0	14	17	-0.206415885	0.157440587	0.807640778	No
CNTN3	Inhib4	GroupDE	0	0	14	17	0.291203778	0.153059885	0.807640778	No
RYK	Inhib4	GroupDE	3	1	14	17	0.390950601	0.146764211	0.807640778	No
KCNMB2-AS1	Inhib4	GroupDE	3	0	14	17	0.627551027	0.153913311	0.807640778	No
PPM1K	Inhib4	GroupDE	1	0	14	17	0.2219299	0.151147818	0.807640778	No
TBCK	Inhib4	GroupDE	0	0	14	17	-0.19661236	0.156946058	0.807640778	No
NDST3	Inhib4	GroupDE	0	1	14	17	-0.282897256	0.143461593	0.807640778	No
PHACTR1	Inhib4	GroupDE	0	0	14	17	0.251232595	0.143831355	0.807640778	No
NUDT3	Inhib4	GroupDE	1	0	14	17	0.226443022	0.158232945	0.807640778	No
SENP6	Inhib4	GroupDE	0	1	14	17	0.234427875	0.150946645	0.807640778	No
SESN1	Inhib4	GroupDE	2	0	14	17	-0.295182297	0.15672201	0.807640778	No
SYNE1	Inhib4	GroupDE	0	0	14	17	-0.194490522	0.147037787	0.807640778	No
TPST1	Inhib4	GroupDE	0	0	14	17	0.245552972	0.155593501	0.807640778	No
NRCAM	Inhib4	GroupDE	0	0	14	17	0.180010263	0.150436058	0.807640778	No
XKR6	Inhib4	GroupDE	0	0	14	17	-0.204202088	0.15802507	0.807640778	No
MMP16	Inhib4	GroupDE	1	0	14	17	-0.279593991	0.158385712	0.807640778	No
ZFPM2	Inhib4	GroupDE	2	2	14	17	-0.632278661	0.144590341	0.807640778	No
RABGAP1	Inhib4	GroupDE	1	0	14	17	0.235364486	0.154232447	0.807640778	No
CCNY	Inhib4	GroupDE	1	1	14	17	0.29903241	0.147552771	0.807640778	No
ZNF518A	Inhib4	GroupDE	1	1	14	17	-0.279782206	0.155777647	0.807640778	No
ADD3	Inhib4	GroupDE	0	1	14	17	-0.338119986	0.153435352	0.807640778	No
OSBPL8	Inhib4	GroupDE	0	0	14	17	0.172285002	0.151344434	0.807640778	No
PAWR	Inhib4	GroupDE	0	0	14	17	0.256433009	0.148628086	0.807640778	No
LRCH1	Inhib4	GroupDE	1	0	14	17	0.259874114	0.151679911	0.807640778	No
DYNC1H1	Inhib4	GroupDE	1	0	14	17	0.243365306	0.146874639	0.807640778	No
SPRED1	Inhib4	GroupDE	1	1	14	17	-0.355956797	0.146676096	0.807640778	No
RTF1	Inhib4	GroupDE	1	1	14	17	0.333920106	0.155022744	0.807640778	No
FBN1	Inhib4	GroupDE	2	0	14	17	0.251213843	0.155659914	0.807640778	No
ENSG00000262801	Inhib4	GroupDE	1	2	14	17	-0.564414913	0.150426919	0.807640778	No
NFAT5	Inhib4	GroupDE	0	0	14	17	-0.2283182	0.147950343	0.807640778	No
VAMP2	Inhib4	GroupDE	0	1	14	17	0.318473583	0.146599048	0.807640778	No
TRIM37	Inhib4	GroupDE	0	0	14	17	0.275483385	0.157525897	0.807640778	No
CCDC57	Inhib4	GroupDE	1	1	14	17	0.325707628	0.152323	0.807640778	No
ENSG00000285940	Inhib4	GroupDE	0	0	14	17	-0.251534157	0.150002459	0.807640778	No
RIT2	Inhib4	GroupDE	1	1	14	17	-0.661502228	0.14924113	0.807640778	No
WDR7	Inhib4	GroupDE	0	0	14	17	-0.235282706	0.146768633	0.807640778	No
ZNF91	Inhib4	GroupDE	0	0	14	17	-0.26547658	0.148743036	0.807640778	No
CACNG8	Inhib4	GroupDE	1	0	14	17	0.30811537	0.155391565	0.807640778	No
CDH4	Inhib4	GroupDE	0	0	14	17	-0.262363614	0.146028993	0.807640778	No
PDK3	Inhib4	GroupDE	2	1	14	17	0.354139042	0.149795246	0.807640778	No
SYTL5	Inhib4	GroupDE	1	1	14	17	-0.419009819	0.158249235	0.807640778	No
POLR3A	OL2	GroupDE	2	3	16	19	0.242473876	0.34614446	0.807754904	No
NR3C2	OPC	GroupDE	0	0	16	19	-0.081576936	0.31253626	0.807797177	No
EPRS1	OL3	GroupDE	0	0	14	18	0.144419487	0.265801016	0.807799825	No
PYCR2	OL3	GroupDE	1	1	14	18	-0.197204276	0.265610754	0.807799825	No
PDE11A	OL3	GroupDE	0	1	14	18	-0.253814085	0.266175798	0.807799825	No
KCTD9	OL3	GroupDE	0	1	14	18	-0.224309874	0.265989959	0.807799825	No
PPP6C	OL3	GroupDE	0	0	14	18	0.160143145	0.266038042	0.807799825	No
TYK2	OL3	GroupDE	2	1	14	18	0.254528179	0.265991584	0.807799825	No
ZNF814	OL3	GroupDE	0	2	14	18	0.186991242	0.266181296	0.807799825	No
PAFAH1B1	Inhib1	GroupDE	0	0	15	18	0.134732487	0.184587109	0.807925573	No
AREL1	OL2	GroupDE	1	2	16	19	0.22265172	0.346373429	0.80799336	No
ZNF207	OL3	GroupDE	0	0	14	18	0.119203446	0.266449392	0.808317568	No
MAP3K7	OPC	GroupDE	0	1	16	19	-0.094304026	0.312812857	0.808341654	No
SH3BP5	OPC	GroupDE	0	1	16	19	0.159902306	0.312982842	0.808423737	No
RNF123	OPC	GroupDE	0	3	16	19	0.238989623	0.313042293	0.808423737	No
CHFR	OPC	GroupDE	0	1	16	19	-0.109654425	0.313042457	0.808423737	No
MIB2	OPC	GroupDE	1	3	16	19	0.140755675	0.313113347	0.808436503	No
VPS45	OL2	GroupDE	1	2	16	19	-0.179817127	0.346694794	0.8084471	No
TNFRSF1A	OPC	GroupDE	0	1	16	19	0.156211876	0.31325929	0.808536026	No
SRSF1	OPC	GroupDE	0	1	16	19	0.086976214	0.313283802	0.808536026	No
ENSG00000288880	OPC	GroupDE	1	2	16	19	0.146196681	0.313603417	0.808658007	No
TNIK	OPC	GroupDE	0	0	16	19	0.069518264	0.31365801	0.808658007	No
NEDD4	OPC	GroupDE	0	1	16	19	-0.074917207	0.313660888	0.808658007	No
ARL6IP1	OPC	GroupDE	0	2	16	19	-0.131569945	0.313506012	0.808658007	No
EML2	OPC	GroupDE	0	1	16	19	0.11793596	0.313626349	0.808658007	No
JAM2	OPC	GroupDE	0	0	16	19	-0.10574273	0.313781002	0.808797583	No
PPIA	OPC	GroupDE	0	1	16	19	0.144960701	0.313852285	0.808811259	No
RSBN1	OL2	GroupDE	1	2	16	19	0.200251446	0.347237457	0.808824675	No
PREPL	OL2	GroupDE	2	2	16	19	0.177319288	0.347136552	0.808824675	No
C5	OL2	GroupDE	1	2	16	19	0.175920397	0.34719892	0.808824675	No
MYRF	OL2	GroupDE	0	1	16	19	0.123724197	0.347472891	0.808828847	No
ZBTB16	OL2	GroupDE	0	0	16	19	0.248264028	0.347610369	0.808828847	No
SFSWAP	OL2	GroupDE	0	1	16	19	0.146268246	0.347746907	0.808828847	No
AARS1	OL2	GroupDE	1	3	16	19	0.220897099	0.347689831	0.808828847	No
C1orf216	OPC	GroupDE	2	4	16	19	0.195098351	0.315312375	0.808833698	No
CC2D1B	OPC	GroupDE	0	3	16	19	0.192094545	0.315027379	0.808833698	No
RBM8A	OPC	GroupDE	0	2	16	19	0.142999464	0.315456295	0.808833698	No
SDHC	OPC	GroupDE	0	0	16	19	0.131120481	0.314724586	0.808833698	No
IPO9	OPC	GroupDE	0	0	16	19	-0.082849188	0.314594129	0.808833698	No
KLHL29	OPC	GroupDE	0	4	16	19	0.259549889	0.315223382	0.808833698	No
ENSG00000276517	OPC	GroupDE	0	2	16	19	-0.172848277	0.315019699	0.808833698	No
ENSG00000229321	OPC	GroupDE	0	1	16	19	0.172133237	0.314040426	0.808833698	No
ENSG00000231401	OPC	GroupDE	0	1	16	19	-0.16841224	0.314104383	0.808833698	No
TAPT1	OPC	GroupDE	0	0	16	19	-0.088369592	0.31549289	0.808833698	No
FAM13A-AS1	OPC	GroupDE	0	2	16	19	-0.125627419	0.313957438	0.808833698	No
LINC02112	OPC	GroupDE	0	3	16	19	0.26016085	0.315287978	0.808833698	No
CHD1	OPC	GroupDE	0	1	16	19	-0.089116974	0.314692595	0.808833698	No
SKP1	OPC	GroupDE	0	0	16	19	0.0985369	0.315168366	0.808833698	No
SMAD5	OPC	GroupDE	0	1	16	19	-0.0818979	0.315310857	0.808833698	No
LRP11	OPC	GroupDE	0	2	16	19	0.121902957	0.315190352	0.808833698	No
ENSG00000288838	OPC	GroupDE	0	3	16	19	0.197496891	0.315510461	0.808833698	No
BRSK2	OPC	GroupDE	0	0	16	19	0.1061625	0.314229625	0.808833698	No
SC5D	OPC	GroupDE	0	2	16	19	-0.156859855	0.315248443	0.808833698	No
ENSG00000258378	OPC	GroupDE	0	2	16	19	0.1948565	0.314754498	0.808833698	No
TGFB3	OPC	GroupDE	0	4	16	19	0.185451914	0.314854231	0.808833698	No
CCNDBP1	OPC	GroupDE	0	2	16	19	-0.147014514	0.315120627	0.808833698	No
MPDU1	OPC	GroupDE	0	2	16	19	-0.153860739	0.314825036	0.808833698	No
STRN4	OPC	GroupDE	0	3	16	19	0.149802488	0.315499102	0.808833698	No
PIH1D1	OPC	GroupDE	1	4	16	19	0.171808914	0.31473877	0.808833698	No
EPC2	OL3	GroupDE	0	0	14	18	-0.116376432	0.267194087	0.808998876	No
ATG16L1	OL3	GroupDE	0	2	14	18	-0.194431222	0.267138696	0.808998876	No
EEFSEC	OL3	GroupDE	0	1	14	18	0.159980647	0.267118553	0.808998876	No
SSBP1	OL3	GroupDE	0	1	14	18	0.177183035	0.266962774	0.808998876	No
LPXN	OL3	GroupDE	1	1	14	18	0.190070278	0.267059908	0.808998876	No
ENSG00000291214	OL3	GroupDE	0	0	14	18	0.118738483	0.267259428	0.808998876	No
FBXO10	OPC	GroupDE	0	0	16	19	-0.130048576	0.315664074	0.809058308	No
ZNF496	OPC	GroupDE	0	0	16	19	-0.105519591	0.315810619	0.809095586	No
CD96	OPC	GroupDE	0	0	16	19	-0.174129895	0.315777826	0.809095586	No
CIT	Inhib3	GroupDE	0	0	16	19	0.11061571	0.325728303	0.809147819	No
ESRRG	OPC	GroupDE	0	0	16	19	-0.081140624	0.317578096	0.809282829	No
SLC4A1AP	OPC	GroupDE	0	1	16	19	0.117362695	0.317494402	0.809282829	No
WDFY1	OPC	GroupDE	0	1	16	19	-0.084744977	0.317764173	0.809282829	No
CCDC191	OPC	GroupDE	0	3	16	19	-0.128324894	0.31655423	0.809282829	No
GRID2	OPC	GroupDE	0	0	16	19	-0.082687002	0.317621775	0.809282829	No
GAR1	OPC	GroupDE	0	3	16	19	-0.1517711	0.316392138	0.809282829	No
CERT1	OPC	GroupDE	0	1	16	19	-0.080233502	0.317864167	0.809282829	No
DCP2	OPC	GroupDE	0	1	16	19	-0.107114387	0.317244286	0.809282829	No
ERGIC1	OPC	GroupDE	0	0	16	19	0.085421215	0.31770808	0.809282829	No
EIF2AK1	OPC	GroupDE	0	0	16	19	-0.113240802	0.316621728	0.809282829	No
PREX2	OPC	GroupDE	0	0	16	19	-0.110252783	0.317824626	0.809282829	No
LRRC24	OPC	GroupDE	1	5	16	19	0.208527473	0.316148884	0.809282829	No
FAM219A	OPC	GroupDE	0	1	16	19	-0.089810089	0.317294504	0.809282829	No
DNAJC9	OPC	GroupDE	0	1	16	19	0.104211166	0.317062136	0.809282829	No
ACTR1A	OPC	GroupDE	0	2	16	19	0.130367378	0.316183721	0.809282829	No
SBF2	OPC	GroupDE	0	0	16	19	0.060597696	0.31690842	0.809282829	No
ARID2	OPC	GroupDE	0	0	16	19	0.065857901	0.31683594	0.809282829	No
ANO4	OPC	GroupDE	0	0	16	19	-0.121690222	0.317333623	0.809282829	No
VPS29	OPC	GroupDE	0	1	16	19	-0.111344964	0.317760533	0.809282829	No
PXN-AS1	OPC	GroupDE	0	4	16	19	0.157889531	0.317013021	0.809282829	No
ENSG00000273507	OPC	GroupDE	0	5	16	19	0.250754014	0.316725622	0.809282829	No
NRXN3	OPC	GroupDE	0	0	16	19	0.129626977	0.317027715	0.809282829	No
DMXL2	OPC	GroupDE	0	1	16	19	-0.083875174	0.316991726	0.809282829	No
SENP8	OPC	GroupDE	1	4	16	19	-0.180435219	0.316021704	0.809282829	No
SCAPER	OPC	GroupDE	0	0	16	19	0.075621761	0.317353977	0.809282829	No
GSDMB	OPC	GroupDE	0	2	16	19	-0.162171162	0.316938424	0.809282829	No
CEP89	OPC	GroupDE	0	2	16	19	-0.140466735	0.317305715	0.809282829	No
ZNF781	OPC	GroupDE	0	1	16	19	-0.150380993	0.317188276	0.809282829	No
SLC9A8	OPC	GroupDE	0	0	16	19	-0.104966564	0.317269356	0.809282829	No
RBFOX2	OPC	GroupDE	0	0	16	19	0.072259808	0.317790142	0.809282829	No
MED6	OL2	GroupDE	0	4	16	19	0.257091087	0.348110036	0.809378058	No
SUN1	Inhib2	GroupDE	2	0	14	17	0.432378181	0.055368378	0.809419899	No
GATAD2B	OPC	GroupDE	0	0	16	19	0.068773709	0.319090617	0.809448766	No
TMEM214	OPC	GroupDE	0	3	16	19	0.175858752	0.318094946	0.809448766	No
WDPCP	OPC	GroupDE	0	0	16	19	-0.066422133	0.318665493	0.809448766	No
HRG-AS1	OPC	GroupDE	1	4	16	19	0.182238857	0.319144574	0.809448766	No
ENSG00000288002	OPC	GroupDE	0	3	16	19	-0.178139982	0.318781482	0.809448766	No
ENSG00000286364	OPC	GroupDE	0	0	16	19	-0.116842334	0.318807412	0.809448766	No
PMPCB	OPC	GroupDE	0	0	16	19	-0.089229786	0.318289722	0.809448766	No
GOLM1	OPC	GroupDE	0	1	16	19	0.090878494	0.319088508	0.809448766	No
DNAJC24	OPC	GroupDE	0	0	16	19	-0.09312086	0.319096003	0.809448766	No
FAM118B	OPC	GroupDE	0	2	16	19	-0.147289477	0.319183892	0.809448766	No
CYP46A1	OPC	GroupDE	0	1	16	19	0.118265851	0.318758133	0.809448766	No
STRADA	OPC	GroupDE	0	1	16	19	-0.094066462	0.318480164	0.809448766	No
PRKCSH	OPC	GroupDE	0	2	16	19	0.144981008	0.319080685	0.809448766	No
PNKP	OPC	GroupDE	0	1	16	19	0.179053013	0.318673228	0.809448766	No
COMMD7	OPC	GroupDE	0	2	16	19	0.125976211	0.318869118	0.809448766	No
EYA2	OPC	GroupDE	0	0	16	19	0.326821122	0.318501545	0.809448766	No
CA5BP1	OPC	GroupDE	0	1	16	19	-0.198718212	0.318052851	0.809448766	No
PCYT1B	OPC	GroupDE	0	1	16	19	0.10875858	0.318738229	0.809448766	No
ZMAT1	OPC	GroupDE	0	0	16	19	-0.092319823	0.318506	0.809448766	No
ABI1	OPC	GroupDE	0	0	16	19	0.075291741	0.31931561	0.809479396	No
CASK	OPC	GroupDE	0	0	16	19	-0.070908886	0.319328033	0.809479396	No
MTX2	Inhib3	GroupDE	1	1	16	19	-0.144518339	0.326033358	0.809490912	No
STXBP5L	Inhib3	GroupDE	0	0	16	19	-0.091001012	0.326675256	0.809596028	No
TBCK	Inhib3	GroupDE	0	0	16	19	-0.08714774	0.326469625	0.809596028	No
IGF2R	Inhib3	GroupDE	0	1	16	19	0.132995148	0.326512192	0.809596028	No
FBXO34	Inhib3	GroupDE	0	0	16	19	-0.142411832	0.32674354	0.809596028	No
MAPRE3	OL3	GroupDE	0	1	14	18	0.213362131	0.267919133	0.809684707	No
RAB2A	OL3	GroupDE	0	0	14	18	-0.103003128	0.26797429	0.809684707	No
DPF3	OL3	GroupDE	0	0	14	18	-0.119194167	0.267790493	0.809684707	No
TMEM87A	OL3	GroupDE	0	0	14	18	0.106193579	0.267644434	0.809684707	No
EZH1	OL3	GroupDE	0	1	14	18	0.138648503	0.267684217	0.809684707	No
CAMK2N1	OL2	GroupDE	0	1	16	19	-0.153929094	0.348471315	0.809689623	No
ILF3-DT	OL2	GroupDE	3	4	16	19	0.285632554	0.348498138	0.809689623	No
HDLBP	Inhib2	GroupDE	0	1	14	17	-0.585923147	0.056746444	0.809718886	No
ADGRB3-DT	Inhib2	GroupDE	0	2	14	17	0.48248327	0.057560585	0.809718886	No
RIMS1	Inhib2	GroupDE	0	0	14	17	-0.178517239	0.056935582	0.809718886	No
ZCCHC7	Inhib2	GroupDE	0	0	14	17	-0.215004561	0.055684732	0.809718886	No
ATP5F1B	Inhib2	GroupDE	2	2	14	17	0.553909853	0.057582447	0.809718886	No
KIF5A	Inhib2	GroupDE	0	0	14	17	0.367543862	0.057440314	0.809718886	No
KIAA0586	Inhib2	GroupDE	1	3	14	17	-0.566192205	0.05755048	0.809718886	No
MIB1	Inhib2	GroupDE	0	0	14	17	-0.410659277	0.056977097	0.809718886	No
ARMC2	OPC	GroupDE	0	1	16	19	0.10200347	0.319544498	0.809728166	No
PARVA	OPC	GroupDE	0	0	16	19	-0.095397227	0.319558273	0.809728166	No
PKD2L2-DT	OPC	GroupDE	0	1	16	19	0.110333719	0.319626017	0.809732453	No
MZT2B	OL3	GroupDE	1	1	14	18	0.27986904	0.26894259	0.809885131	No
LRP1B	OL3	GroupDE	0	0	14	18	-0.211761976	0.26897542	0.809885131	No
CLCN3	OL3	GroupDE	0	0	14	18	-0.104634742	0.268578782	0.809885131	No
AHI1-DT	OL3	GroupDE	0	2	14	18	-0.195157039	0.268262124	0.809885131	No
ZNF727	OL3	GroupDE	0	1	14	18	-0.174973537	0.26859106	0.809885131	No
FBXW5	OL3	GroupDE	0	3	14	18	-0.227345042	0.268632035	0.809885131	No
UBE2Q2	OL3	GroupDE	0	1	14	18	0.162681164	0.269017447	0.809885131	No
LONP2	OL3	GroupDE	0	0	14	18	0.111471415	0.268747993	0.809885131	No
ZZEF1	OL3	GroupDE	0	0	14	18	0.131500782	0.268475954	0.809885131	No
ERF	OL3	GroupDE	0	2	14	18	0.216001362	0.268271542	0.809885131	No
ZCWPW2	OL2	GroupDE	1	3	16	19	0.22078674	0.348804731	0.810106616	No
CROCCP3	Inhib1	GroupDE	0	1	15	18	0.281060324	0.186402504	0.810174011	No
PHF21A	Inhib1	GroupDE	0	0	15	18	-0.166716114	0.185485271	0.810174011	No
HECTD4	Inhib1	GroupDE	0	0	15	18	0.133785248	0.186200351	0.810174011	No
MPHOSPH9	Inhib1	GroupDE	0	2	15	18	0.200718581	0.185973653	0.810174011	No
HECTD1	Inhib1	GroupDE	0	0	15	18	-0.198378923	0.185721722	0.810174011	No
GSTM2	OPC	GroupDE	0	1	16	19	0.139096464	0.319956028	0.81025676	No
LIMK1	OPC	GroupDE	0	3	16	19	0.149281176	0.319995569	0.81025676	No
ERCC5	OPC	GroupDE	0	2	16	19	0.112087753	0.320031261	0.81025676	No
PLPPR4	Inhib3	GroupDE	0	0	16	19	-0.111144739	0.328457039	0.810324134	No
RC3H1	Inhib3	GroupDE	0	0	16	19	-0.106145192	0.328880177	0.810324134	No
TMEFF2	Inhib3	GroupDE	0	0	16	19	-0.112699958	0.328175623	0.810324134	No
TMEM63B	Inhib3	GroupDE	0	1	16	19	-0.158883504	0.328504667	0.810324134	No
SNX9	Inhib3	GroupDE	1	1	16	19	-0.138480904	0.327667206	0.810324134	No
RAD21	Inhib3	GroupDE	0	1	16	19	-0.107619037	0.327928767	0.810324134	No
MAMDC2	Inhib3	GroupDE	1	1	16	19	-0.22270036	0.329042734	0.810324134	No
CRADD	Inhib3	GroupDE	0	0	16	19	-0.120819674	0.327786667	0.810324134	No
ANO4	Inhib3	GroupDE	0	0	16	19	-0.103347892	0.328799869	0.810324134	No
ATP7B	Inhib3	GroupDE	1	1	16	19	0.163899935	0.327669602	0.810324134	No
L2HGDH	Inhib3	GroupDE	0	1	16	19	0.112531532	0.328855714	0.810324134	No
NDUFA1	Inhib3	GroupDE	0	3	16	19	0.258976846	0.327371902	0.810324134	No
ELAVL4	Inhib3	GroupDE	0	0	16	19	-0.099115779	0.332389534	0.810439709	No
MYSM1	Inhib3	GroupDE	0	0	16	19	0.146036456	0.329292874	0.810439709	No
RAB1A	Inhib3	GroupDE	1	1	16	19	0.131668235	0.333715281	0.810439709	No
TBC1D5	Inhib3	GroupDE	0	0	16	19	-0.103340439	0.332716526	0.810439709	No
ATP13A3	Inhib3	GroupDE	1	1	16	19	0.117890491	0.33098546	0.810439709	No
BDP1	Inhib3	GroupDE	0	1	16	19	-0.106223853	0.333422301	0.810439709	No
CHSY3	Inhib3	GroupDE	0	0	16	19	-0.100031213	0.330939724	0.810439709	No
COL21A1	Inhib3	GroupDE	2	4	16	19	-0.236803006	0.329870807	0.810439709	No
SYNCRIP	Inhib3	GroupDE	0	0	16	19	0.159879663	0.334437999	0.810439709	No
LINC01013	Inhib3	GroupDE	0	0	16	19	0.156480304	0.332003703	0.810439709	No
VOPP1	Inhib3	GroupDE	0	1	16	19	-0.127107919	0.332540336	0.810439709	No
CTTNBP2	Inhib3	GroupDE	0	0	16	19	-0.120367333	0.334276422	0.810439709	No
CA2	Inhib3	GroupDE	1	1	16	19	0.216519716	0.3307892	0.810439709	No
DNAAF11	Inhib3	GroupDE	0	2	16	19	-0.174090299	0.331953634	0.810439709	No
GAPVD1	Inhib3	GroupDE	0	1	16	19	0.14400913	0.331659293	0.810439709	No
FAM163B	Inhib3	GroupDE	0	0	16	19	0.137842505	0.333198596	0.810439709	No
FRMD4A	Inhib3	GroupDE	0	0	16	19	-0.089323585	0.333841789	0.810439709	No
LDLRAD3	Inhib3	GroupDE	9	10	16	19	-0.402844219	0.334055028	0.810439709	No
DISC1FP1	Inhib3	GroupDE	3	2	16	19	0.265170576	0.332135251	0.810439709	No
SIK2	Inhib3	GroupDE	0	0	16	19	-0.106263278	0.329901052	0.810439709	No
ANKS1B	Inhib3	GroupDE	0	0	16	19	-0.076605492	0.333982037	0.810439709	No
HMGB1	Inhib3	GroupDE	0	0	16	19	-0.108953309	0.330308046	0.810439709	No
ATL1	Inhib3	GroupDE	0	1	16	19	-0.153271072	0.333312135	0.810439709	No
MOAP1	Inhib3	GroupDE	2	2	16	19	0.18139037	0.334231968	0.810439709	No
NR2F2-AS1	Inhib3	GroupDE	1	1	16	19	-0.214389014	0.333435508	0.810439709	No
CACNG3	Inhib3	GroupDE	0	0	16	19	0.107057705	0.331290757	0.810439709	No
ENSG00000259972	Inhib3	GroupDE	0	0	16	19	0.140891393	0.330791328	0.810439709	No
STRADA	Inhib3	GroupDE	1	1	16	19	0.151372765	0.333326665	0.810439709	No
CYTH1	Inhib3	GroupDE	0	1	16	19	0.122166732	0.332371888	0.810439709	No
MIB1	Inhib3	GroupDE	0	0	16	19	-0.117127476	0.330918857	0.810439709	No
ADNP2	Inhib3	GroupDE	1	0	16	19	0.160007114	0.334183711	0.810439709	No
DYRK1A	Inhib3	GroupDE	0	0	16	19	-0.092042353	0.329808783	0.810439709	No
KLHDC1	OL2	GroupDE	0	3	16	19	0.169521707	0.349095221	0.810485917	No
EFL1	OL2	GroupDE	1	4	16	19	0.207107381	0.34924107	0.810529257	No
YPEL5	OL3	GroupDE	0	1	14	18	-0.215284065	0.269748406	0.810529715	No
EIF3H	OL3	GroupDE	0	0	14	18	-0.134718113	0.269828004	0.810529715	No
FAM117A	OL3	GroupDE	2	8	14	18	-0.450100919	0.269852445	0.810529715	No
ENSG00000267787	OL3	GroupDE	0	3	14	18	0.251096599	0.269696909	0.810529715	No
ZNF540	OL3	GroupDE	0	1	14	18	0.203411727	0.269915878	0.810529715	No
ZNF180	OL3	GroupDE	1	2	14	18	-0.294903491	0.26980233	0.810529715	No
ENSG00000268205	OL3	GroupDE	0	0	14	18	0.141830969	0.269910975	0.810529715	No
LYPLAL1	OPC	GroupDE	0	0	16	19	-0.072693065	0.32055097	0.810735371	No
MEGF10	OPC	GroupDE	0	0	16	19	-0.079378531	0.32038246	0.810735371	No
ENSG00000290879	OPC	GroupDE	0	2	16	19	0.169063363	0.32039974	0.810735371	No
ULK3	OPC	GroupDE	0	1	16	19	0.175715116	0.320495629	0.810735371	No
MAP2K6	OPC	GroupDE	0	1	16	19	-0.088184173	0.320495074	0.810735371	No
STK25	OPC	GroupDE	0	1	16	19	0.09150607	0.32110434	0.810757925	No
SCHIP1	OPC	GroupDE	0	0	16	19	-0.088159768	0.321353516	0.810757925	No
SEMA6A	OPC	GroupDE	0	0	16	19	-0.077113276	0.320814189	0.810757925	No
PTK7	OPC	GroupDE	0	4	16	19	0.219607302	0.320672085	0.810757925	No
LINC01414	OPC	GroupDE	2	4	16	19	0.308044133	0.321268764	0.810757925	No
PSMB7	OPC	GroupDE	0	0	16	19	0.102222626	0.321305374	0.810757925	No
SEPHS1	OPC	GroupDE	0	2	16	19	0.152270231	0.321277925	0.810757925	No
ZNF33A	OPC	GroupDE	0	1	16	19	-0.075451301	0.320994816	0.810757925	No
SAP18	OPC	GroupDE	0	2	16	19	0.184937265	0.320918146	0.810757925	No
MYOM1	OPC	GroupDE	0	1	16	19	-0.092653329	0.321101378	0.810757925	No
SMTN	OPC	GroupDE	1	3	16	19	0.216903982	0.320869303	0.810757925	No
RP2	OPC	GroupDE	0	2	16	19	-0.166157133	0.321154294	0.810757925	No
GABARAPL2	OPC	GroupDE	0	3	16	19	0.154878075	0.321420308	0.810759579	No
STK25	OL2	GroupDE	2	3	16	19	0.240471781	0.349869305	0.810806211	No
AGGF1	OL2	GroupDE	1	3	16	19	0.195925076	0.349716318	0.810806211	No
DTWD2	OL2	GroupDE	0	2	16	19	0.195063735	0.349679483	0.810806211	No
TMEM50B	OL2	GroupDE	0	3	16	19	0.183654646	0.349858358	0.810806211	No
RBBP4	OL2	GroupDE	1	3	16	19	0.17967783	0.35026248	0.810909124	No
ATP5F1C	OL2	GroupDE	1	5	16	19	0.226124311	0.350307618	0.810909124	No
NR2C1	OL2	GroupDE	0	4	16	19	0.233491101	0.350422678	0.810909124	No
MT3	OL2	GroupDE	5	8	16	19	-0.362781479	0.350227212	0.810909124	No
MTIF2	OL3	GroupDE	0	1	14	18	-0.248474214	0.270382123	0.811048545	No
FAM133B	OL3	GroupDE	0	0	14	18	0.13007576	0.270369013	0.811048545	No
BBS4	OL3	GroupDE	0	1	14	18	-0.255421938	0.270361345	0.811048545	No
TMEM201	OPC	GroupDE	0	1	16	19	-0.148772129	0.330603224	0.811059621	No
HNRNPR	OPC	GroupDE	0	1	16	19	-0.076259876	0.32381885	0.811059621	No
TMEM50A	OPC	GroupDE	0	1	16	19	-0.105392169	0.32311286	0.811059621	No
SCMH1	OPC	GroupDE	0	1	16	19	-0.088804828	0.324413413	0.811059621	No
SZT2	OPC	GroupDE	0	1	16	19	0.095348016	0.326913089	0.811059621	No
FGGY	OPC	GroupDE	0	1	16	19	-0.104133504	0.326406309	0.811059621	No
DR1	OPC	GroupDE	0	2	16	19	-0.116560499	0.322811473	0.811059621	No
SLC30A7	OPC	GroupDE	0	1	16	19	-0.086090305	0.325157427	0.811059621	No
IL6R	OPC	GroupDE	0	5	16	19	0.22756873	0.329253814	0.811059621	No
TIMM17A	OPC	GroupDE	0	4	16	19	-0.147062768	0.321946793	0.811059621	No
FH	OPC	GroupDE	0	3	16	19	-0.153304644	0.326415183	0.811059621	No
AHCTF1	OPC	GroupDE	0	1	16	19	-0.079101678	0.328565247	0.811059621	No
GREB1	OPC	GroupDE	0	0	16	19	0.119344112	0.330519303	0.811059621	No
FANCL	OPC	GroupDE	0	1	16	19	-0.078908674	0.326009532	0.811059621	No
LINC02245	OPC	GroupDE	0	2	16	19	-0.11876312	0.328747351	0.811059621	No
APPAT	OPC	GroupDE	0	1	16	19	-0.133969886	0.330519647	0.811059621	No
GYPC	OPC	GroupDE	2	4	16	19	0.252104797	0.32353263	0.811059621	No
FAM168B	OPC	GroupDE	0	2	16	19	0.098567681	0.328220424	0.811059621	No
GPR39	OPC	GroupDE	0	0	16	19	-0.118518757	0.328571327	0.811059621	No
ERICH2-DT	OPC	GroupDE	0	0	16	19	-0.12273493	0.323142439	0.811059621	No
FAM171B	OPC	GroupDE	0	0	16	19	-0.07470137	0.329786942	0.811059621	No
HIBCH	OPC	GroupDE	0	0	16	19	0.099050314	0.324569759	0.811059621	No
CYP27A1	OPC	GroupDE	0	0	16	19	-0.087907483	0.326970396	0.811059621	No
SLC25A38	OPC	GroupDE	0	3	16	19	0.160101203	0.329668162	0.811059621	No
PLXNB1	OPC	GroupDE	0	0	16	19	0.108558477	0.328190672	0.811059621	No
APPL1	OPC	GroupDE	0	1	16	19	-0.082017137	0.323566556	0.811059621	No
PPP4R2	OPC	GroupDE	0	1	16	19	-0.089446835	0.327446044	0.811059621	No
TBC1D23	OPC	GroupDE	0	1	16	19	-0.100157138	0.327211967	0.811059621	No
TFG	OPC	GroupDE	0	1	16	19	-0.081040259	0.329812172	0.811059621	No
SPSB4	OPC	GroupDE	0	2	16	19	0.10214768	0.327456781	0.811059621	No
ZBTB38	OPC	GroupDE	0	2	16	19	-0.098534721	0.330310436	0.811059621	No
EPHB3	OPC	GroupDE	2	3	16	19	-0.169076015	0.329040812	0.811059621	No
ENSG00000272970	OPC	GroupDE	1	4	16	19	-0.234855132	0.323173194	0.811059621	No
PPARGC1A	OPC	GroupDE	0	0	16	19	-0.074317379	0.322858751	0.811059621	No
PPM1K-DT	OPC	GroupDE	0	2	16	19	-0.286570134	0.324009078	0.811059621	No
OTUD4	OPC	GroupDE	0	0	16	19	-0.081046641	0.324879911	0.811059621	No
ENSG00000250354	OPC	GroupDE	1	2	16	19	0.198037101	0.325888507	0.811059621	No
MED10	OPC	GroupDE	0	2	16	19	0.131513347	0.330077388	0.811059621	No
RETREG1	OPC	GroupDE	0	3	16	19	0.202175088	0.329410624	0.811059621	No
ENSG00000248359	OPC	GroupDE	0	1	16	19	-0.177637508	0.323202255	0.811059621	No
TENT2	OPC	GroupDE	0	1	16	19	-0.082647511	0.32873426	0.811059621	No
ISOC1	OPC	GroupDE	0	4	16	19	-0.164863343	0.325449	0.811059621	No
HINT1	OPC	GroupDE	0	4	16	19	0.319554735	0.33051559	0.811059621	No
SIL1	OPC	GroupDE	0	0	16	19	0.075912588	0.324030435	0.811059621	No
RXRB	OPC	GroupDE	0	2	16	19	0.134612128	0.322396761	0.811059621	No
MAPK14	OPC	GroupDE	0	1	16	19	-0.089140987	0.327709047	0.811059621	No
PM20D2	OPC	GroupDE	0	1	16	19	-0.112933233	0.325977567	0.811059621	No
PTPRK	OPC	GroupDE	0	0	16	19	-0.069623183	0.324559728	0.811059621	No
ENPP3	OPC	GroupDE	2	4	16	19	-0.227109766	0.326015702	0.811059621	No
NAPEPLD	OPC	GroupDE	0	0	16	19	0.072596077	0.329060362	0.811059621	No
ENSG00000271553	OPC	GroupDE	2	2	16	19	0.213738118	0.328523375	0.811059621	No
ERICH1	OPC	GroupDE	0	1	16	19	-0.126986779	0.329202634	0.811059621	No
LINC03021	OPC	GroupDE	0	3	16	19	-0.219133511	0.326472006	0.811059621	No
CEBPD	OPC	GroupDE	3	3	16	19	0.272877159	0.324700083	0.811059621	No
PKIA-AS1	OPC	GroupDE	1	2	16	19	0.266975879	0.322611607	0.811059621	No
ENSG00000254263	OPC	GroupDE	2	7	16	19	0.362048253	0.327730243	0.811059621	No
GLI4	OPC	GroupDE	0	3	16	19	0.282930321	0.322875703	0.811059621	No
ZNF696	OPC	GroupDE	0	4	16	19	0.185980336	0.325084915	0.811059621	No
CDKN2A	OPC	GroupDE	3	6	16	19	0.21664349	0.323605732	0.811059621	No
CAAP1	OPC	GroupDE	0	1	16	19	-0.088676779	0.327463568	0.811059621	No
CDC14B	OPC	GroupDE	0	0	16	19	0.071117687	0.324302358	0.811059621	No
ECPAS	OPC	GroupDE	0	0	16	19	-0.081561586	0.330466677	0.811059621	No
ENSG00000291094	OPC	GroupDE	0	1	16	19	0.139806499	0.327681639	0.811059621	No
PDCL	OPC	GroupDE	0	1	16	19	-0.143320975	0.329725627	0.811059621	No
CRAT	OPC	GroupDE	0	2	16	19	0.140648666	0.326538456	0.811059621	No
SURF4	OPC	GroupDE	0	1	16	19	-0.113958311	0.327119382	0.811059621	No
TRAF2	OPC	GroupDE	0	5	16	19	0.184655198	0.32485691	0.811059621	No
FRMD4A-AS1	OPC	GroupDE	0	2	16	19	0.33337778	0.329795808	0.811059621	No
ENSG00000234173	OPC	GroupDE	0	0	16	19	0.284901168	0.325500673	0.811059621	No
RHOBTB1	OPC	GroupDE	1	4	16	19	-0.228585762	0.327120405	0.811059621	No
KAT6B	OPC	GroupDE	0	0	16	19	-0.077493226	0.330311535	0.811059621	No
CFL1P1	OPC	GroupDE	1	1	16	19	0.166508959	0.323207446	0.811059621	No
PLCE1	OPC	GroupDE	0	0	16	19	-0.078268549	0.325542943	0.811059621	No
NAP1L4	OPC	GroupDE	0	1	16	19	0.082121768	0.323186855	0.811059621	No
C1QTNF4	OPC	GroupDE	3	6	16	19	0.293603128	0.330557799	0.811059621	No
BEST1	OPC	GroupDE	0	1	16	19	0.133493549	0.330265883	0.811059621	No
HEPACAM	OPC	GroupDE	0	1	16	19	-0.097991672	0.329661528	0.811059621	No
SLC38A2	OPC	GroupDE	0	0	16	19	-0.096674175	0.324110598	0.811059621	No
ASCL1	OPC	GroupDE	0	0	16	19	-0.171467182	0.323034798	0.811059621	No
FGF14-IT1	OPC	GroupDE	0	1	16	19	-0.155829322	0.322980637	0.811059621	No
SCFD1	OPC	GroupDE	0	1	16	19	-0.076598179	0.325424986	0.811059621	No
MDGA2	OPC	GroupDE	0	0	16	19	-0.071521288	0.329950405	0.811059621	No
ENSG00000285664	OPC	GroupDE	0	1	16	19	0.141054392	0.323926383	0.811059621	No
CGRRF1	OPC	GroupDE	0	1	16	19	-0.133032168	0.325894408	0.811059621	No
LINC02284	OPC	GroupDE	0	0	16	19	-0.104751226	0.322139474	0.811059621	No
SETD3	OPC	GroupDE	0	0	16	19	-0.088321579	0.327656699	0.811059621	No
TECPR2	OPC	GroupDE	0	1	16	19	0.12076731	0.323046142	0.811059621	No
CCPG1	OPC	GroupDE	0	0	16	19	-0.099959149	0.322879329	0.811059621	No
ADPGK	OPC	GroupDE	0	2	16	19	0.126671994	0.326013338	0.811059621	No
UBL7-DT	OPC	GroupDE	0	3	16	19	0.248177968	0.328629274	0.811059621	No
CSK	OPC	GroupDE	0	2	16	19	0.149414959	0.330356689	0.811059621	No
BLM	OPC	GroupDE	0	0	16	19	0.070733593	0.325790236	0.811059621	No
RGS11	OPC	GroupDE	0	2	16	19	0.127238619	0.322146322	0.811059621	No
PGAP6	OPC	GroupDE	0	4	16	19	0.165570054	0.330463591	0.811059621	No
SRRM2	OPC	GroupDE	0	1	16	19	0.112269955	0.325963987	0.811059621	No
ENSG00000283003	OPC	GroupDE	0	3	16	19	0.20244244	0.327951596	0.811059621	No
RPS15A	OPC	GroupDE	0	2	16	19	0.181196014	0.33024719	0.811059621	No
WDR59	OPC	GroupDE	0	0	16	19	0.065850729	0.322862265	0.811059621	No
C16orf95	OPC	GroupDE	0	2	16	19	0.196447585	0.329779199	0.811059621	No
FXR2	OPC	GroupDE	0	2	16	19	0.151457918	0.328870084	0.811059621	No
CENPV	OPC	GroupDE	0	1	16	19	0.107093598	0.325237453	0.811059621	No
RNF112	OPC	GroupDE	0	1	16	19	0.113100333	0.32956941	0.811059621	No
FAM222B	OPC	GroupDE	0	0	16	19	0.071454685	0.326122883	0.811059621	No
ATP6V0A1	OPC	GroupDE	0	1	16	19	-0.087615649	0.32663509	0.811059621	No
GRN	OPC	GroupDE	0	2	16	19	0.185347898	0.325122115	0.811059621	No
ENSG00000285939	OPC	GroupDE	8	9	16	19	0.423546487	0.327108572	0.811059621	No
DDX42	OPC	GroupDE	0	2	16	19	-0.09515587	0.323443038	0.811059621	No
LDLRAD4	OPC	GroupDE	0	0	16	19	0.076267562	0.326896569	0.811059621	No
TIMM21	OPC	GroupDE	0	2	16	19	-0.152937571	0.327485184	0.811059621	No
ENSG00000264015	OPC	GroupDE	0	0	16	19	0.122321116	0.328940582	0.811059621	No
TXNL4A	OPC	GroupDE	0	2	16	19	0.114041342	0.326926994	0.811059621	No
SF3A2	OPC	GroupDE	0	2	16	19	0.139046011	0.327213091	0.811059621	No
ZNF121	OPC	GroupDE	0	1	16	19	0.11174101	0.325664477	0.811059621	No
ZNF564	OPC	GroupDE	0	2	16	19	-0.134692582	0.321694774	0.811059621	No
UBA2	OPC	GroupDE	0	1	16	19	-0.084907577	0.328976329	0.811059621	No
ZNF30	OPC	GroupDE	0	2	16	19	0.146503767	0.328498135	0.811059621	No
ZNF260	OPC	GroupDE	0	1	16	19	-0.117495176	0.330501972	0.811059621	No
HNRNPL	OPC	GroupDE	0	1	16	19	0.086447778	0.325918709	0.811059621	No
ZNF234	OPC	GroupDE	1	1	16	19	-0.136685915	0.323021606	0.811059621	No
BICRA	OPC	GroupDE	0	3	16	19	0.193352254	0.329882184	0.811059621	No
ZSWIM9	OPC	GroupDE	0	3	16	19	-0.144038104	0.323402892	0.811059621	No
ZNF836	OPC	GroupDE	0	3	16	19	0.211784992	0.329277994	0.811059621	No
C19orf18	OPC	GroupDE	0	2	16	19	0.146349641	0.326212325	0.811059621	No
CHODL	OPC	GroupDE	1	2	16	19	0.205428155	0.322318674	0.811059621	No
EVA1C	OPC	GroupDE	0	1	16	19	0.135606332	0.327060976	0.811059621	No
SEPTIN5	OPC	GroupDE	0	5	16	19	0.228036885	0.327543823	0.811059621	No
TRMT2A	OPC	GroupDE	0	4	16	19	0.188548039	0.324694701	0.811059621	No
P2RX6	OPC	GroupDE	1	5	16	19	-0.221454426	0.328917504	0.811059621	No
PPIL2	OPC	GroupDE	0	1	16	19	0.103470668	0.326486099	0.811059621	No
CHCHD10	OPC	GroupDE	0	3	16	19	0.195697448	0.322388825	0.811059621	No
LINC01546	OPC	GroupDE	1	6	16	19	-0.330216321	0.324585876	0.811059621	No
ARHGAP6	OPC	GroupDE	0	0	16	19	-0.106520372	0.321682238	0.811059621	No
PRDX4	OPC	GroupDE	1	5	16	19	0.253592017	0.327943191	0.811059621	No
PRAF2	OPC	GroupDE	0	5	16	19	0.206489421	0.329877791	0.811059621	No
PPP1R3F	OPC	GroupDE	0	2	16	19	0.140641794	0.328438463	0.811059621	No
RPS4X	OPC	GroupDE	0	2	16	19	0.218857029	0.330141371	0.811059621	No
CHRDL1	OPC	GroupDE	0	1	16	19	-0.184709307	0.322050912	0.811059621	No
FBXL7	Inhib3	GroupDE	0	0	16	19	-0.115286134	0.335017125	0.811133184	No
MT-ATP8	Inhib3	GroupDE	2	2	16	19	0.238685345	0.335058727	0.811133184	No
BUD23	OL3	GroupDE	0	2	14	18	-0.226885618	0.270537323	0.811220596	No
POLR2H	OPC	GroupDE	0	1	16	19	0.155933699	0.330831607	0.811457517	No
ZNF839	OPC	GroupDE	0	2	16	19	0.157245532	0.330907861	0.811482191	No
ROCK2	OL3	GroupDE	0	0	14	18	-0.171479854	0.270852878	0.811579764	No
ITGA9-AS1	OL3	GroupDE	0	2	14	18	-0.272800562	0.270797498	0.811579764	No
CCHCR1	OPC	GroupDE	0	3	16	19	0.22550809	0.331254142	0.811963153	No
CDK19	OPC	GroupDE	0	0	16	19	0.084538923	0.331199797	0.811963153	No
ENSG00000253642	OPC	GroupDE	0	1	16	19	-0.132948686	0.331302691	0.811963153	No
ATP6V0B	OPC	GroupDE	0	2	16	19	0.154039004	0.331628892	0.811971925	No
SPTBN1	OPC	GroupDE	0	0	16	19	0.064141422	0.331637444	0.811971925	No
CIP2A	OPC	GroupDE	1	4	16	19	-0.162969388	0.331581898	0.811971925	No
PEX5	OPC	GroupDE	0	2	16	19	0.123980843	0.331376135	0.811971925	No
ENSG00000271254	OPC	GroupDE	0	2	16	19	0.190660889	0.331562205	0.811971925	No
SPECC1L	OL3	GroupDE	0	1	14	18	-0.122709458	0.271092813	0.812005244	No
NF1	OPC	GroupDE	0	0	16	19	0.062565149	0.33173719	0.812053956	No
PCBP2	OPC	GroupDE	0	0	16	19	0.103044312	0.331876455	0.812232674	No
KAT6B	OL2	GroupDE	0	1	16	19	0.145818191	0.351140662	0.812275658	No
PAPOLA	Inhib2	GroupDE	0	0	14	17	-0.382394397	0.058050893	0.812437386	No
CAPN7	OL2	GroupDE	0	3	16	19	0.162448961	0.352419485	0.812443347	No
LINC02473	OL2	GroupDE	6	5	16	19	0.346709543	0.352086703	0.812443347	No
CEP44	OL2	GroupDE	0	1	16	19	0.178694744	0.351975692	0.812443347	No
TPPP	OL2	GroupDE	0	3	16	19	0.163400221	0.352486252	0.812443347	No
ZNF131	OL2	GroupDE	0	0	16	19	0.142746693	0.352385204	0.812443347	No
AIG1	OL2	GroupDE	0	2	16	19	-0.158324983	0.3515844	0.812443347	No
PAXIP1	OL2	GroupDE	2	5	16	19	0.212716529	0.352135352	0.812443347	No
ENO4	OL2	GroupDE	0	3	16	19	0.294771342	0.352146896	0.812443347	No
CDIN1	OL2	GroupDE	0	2	16	19	-0.160192275	0.352487974	0.812443347	No
ARPP19	OL2	GroupDE	2	4	16	19	-0.257994925	0.351391133	0.812443347	No
VRK3	OL3	GroupDE	2	0	14	18	0.204841843	0.271342111	0.812458448	No
SLC44A5	OPC	GroupDE	0	0	16	19	-0.073849798	0.332384238	0.812545518	No
PMVK	OPC	GroupDE	0	3	16	19	0.208953481	0.33222841	0.812545518	No
DNAJC27	OPC	GroupDE	0	2	16	19	-0.14610239	0.33217528	0.812545518	No
ENSG00000247121	OPC	GroupDE	0	1	16	19	-0.128629072	0.3324107	0.812545518	No
ENSG00000227388	OPC	GroupDE	0	2	16	19	-0.108536874	0.332468963	0.812545518	No
KITLG	OPC	GroupDE	0	4	16	19	-0.265179636	0.332499841	0.812545518	No
SLC25A21	OPC	GroupDE	0	1	16	19	-0.119152516	0.332534535	0.812545518	No
DPH6-DT	OPC	GroupDE	0	1	16	19	-0.116370033	0.332087327	0.812545518	No
VPS13D	Inhib3	GroupDE	0	0	16	19	0.104669285	0.336016687	0.812552386	No
MCUB	Inhib3	GroupDE	0	1	16	19	-0.133161743	0.336147677	0.812552386	No
LRRC37A3	Inhib3	GroupDE	0	0	16	19	0.162871417	0.335930065	0.812552386	No
SCAP	OPC	GroupDE	0	1	16	19	-0.087048878	0.332832002	0.812568219	No
CPLX1	OPC	GroupDE	3	4	16	19	0.261484631	0.333074093	0.812568219	No
ZNF398	OPC	GroupDE	0	1	16	19	-0.100626252	0.332828057	0.812568219	No
FAM107B	OPC	GroupDE	0	3	16	19	0.214297462	0.332988739	0.812568219	No
NEU3	OPC	GroupDE	0	2	16	19	-0.121274753	0.333023897	0.812568219	No
ENSG00000261596	OPC	GroupDE	0	4	16	19	-0.182461785	0.332752604	0.812568219	No
MYH14	OPC	GroupDE	0	1	16	19	0.083655264	0.333050915	0.812568219	No
EMD	OPC	GroupDE	0	4	16	19	0.190424684	0.332920386	0.812568219	No
PTBP3	OPC	GroupDE	0	1	16	19	-0.085629356	0.333268983	0.812720203	No
GTPBP6	OPC	GroupDE	0	0	16	19	-0.124391994	0.33324037	0.812720203	No
KYAT3	OL2	GroupDE	1	3	16	19	0.203462162	0.353117027	0.812742936	No
BTBD8	OL2	GroupDE	0	0	16	19	-0.141197084	0.352840236	0.812742936	No
SRRM2	OL2	GroupDE	0	1	16	19	0.152028011	0.352930133	0.812742936	No
ACSL4	OL2	GroupDE	0	1	16	19	-0.143710817	0.35312807	0.812742936	No
ATF2	OL3	GroupDE	0	0	14	18	-0.140951148	0.271538054	0.812751627	No
MAPKBP1	OL3	GroupDE	0	1	14	18	0.147270298	0.271639745	0.812762585	No
RAB28	Inhib3	GroupDE	0	0	16	19	-0.114425165	0.336430188	0.812830085	No
MFAP3L	OL3	GroupDE	0	0	14	18	-0.126421545	0.272050444	0.81293104	No
POMK	OL3	GroupDE	0	1	14	18	0.220728563	0.271826911	0.81293104	No
ZCRB1	OL3	GroupDE	0	1	14	18	-0.226853375	0.272088245	0.81293104	No
RRAGB	OL3	GroupDE	0	1	14	18	0.173579889	0.271942278	0.81293104	No
TUBB4B	OL3	GroupDE	2	5	14	18	-0.443237659	0.272202943	0.812980765	No
CERS2	OL2	GroupDE	2	1	16	19	0.236838047	0.353413234	0.81300698	No
ZRANB1	OL2	GroupDE	2	2	16	19	0.184907159	0.353497935	0.81300698	No
ADIPOR1	OPC	GroupDE	0	3	16	19	-0.155970458	0.333932346	0.813088769	No
ENSG00000287900	OPC	GroupDE	0	0	16	19	-0.151774607	0.333995642	0.813088769	No
USP37	OPC	GroupDE	0	1	16	19	-0.090033439	0.333772643	0.813088769	No
ZBTB47	OPC	GroupDE	0	1	16	19	-0.125883851	0.333867609	0.813088769	No
AKR1C3	OPC	GroupDE	0	1	16	19	0.117675879	0.333687556	0.813088769	No
ILK	OPC	GroupDE	0	2	16	19	0.119802729	0.333853624	0.813088769	No
DLAT	OPC	GroupDE	0	2	16	19	-0.139900254	0.333772841	0.813088769	No
POLG	OPC	GroupDE	0	1	16	19	-0.128944272	0.334017052	0.813088769	No
ZNF682	OPC	GroupDE	0	1	16	19	-0.119717083	0.333710501	0.813088769	No
PNRC1	OPC	GroupDE	0	2	16	19	-0.146950192	0.334127835	0.813196969	No
SLAIN2	OL2	GroupDE	1	1	16	19	0.21023042	0.354531166	0.813198501	No
SAR1A	OL2	GroupDE	2	3	16	19	0.232568149	0.354602014	0.813198501	No
MON2	OL2	GroupDE	0	1	16	19	-0.118343648	0.354380432	0.813198501	No
RAP1B	OL2	GroupDE	0	3	16	19	-0.170676672	0.354136301	0.813198501	No
SETD3	OL2	GroupDE	0	3	16	19	0.181921778	0.354244833	0.813198501	No
CCPG1	OL2	GroupDE	1	4	16	19	0.228126398	0.353886284	0.813198501	No
OSBP2	OL2	GroupDE	0	0	16	19	-0.110817982	0.35386737	0.813198501	No
SH3KBP1	OL2	GroupDE	0	0	16	19	-0.173408764	0.354413498	0.813198501	No
VPS51	OL2	GroupDE	1	2	16	19	0.207444131	0.35477863	0.813310868	No
RPRD2	OL2	GroupDE	0	0	16	19	0.123359093	0.356189041	0.813356599	No
WDPCP	OL2	GroupDE	0	0	16	19	-0.097510763	0.355226389	0.813356599	No
NECTIN3-AS1	OL2	GroupDE	2	4	16	19	0.233578435	0.355667204	0.813356599	No
POLR2B	OL2	GroupDE	0	2	16	19	0.180023699	0.355680666	0.813356599	No
HBP1	OL2	GroupDE	0	1	16	19	-0.145505249	0.356324441	0.813356599	No
AASS	OL2	GroupDE	0	2	16	19	0.152959673	0.356265922	0.813356599	No
ENSG00000289227	OL2	GroupDE	0	2	16	19	0.179315796	0.356232459	0.813356599	No
ATE1	OL2	GroupDE	0	1	16	19	-0.116805966	0.356371675	0.813356599	No
PDHX	OL2	GroupDE	3	0	16	19	0.18784906	0.355886256	0.813356599	No
LARP4	OL2	GroupDE	1	1	16	19	0.196219983	0.356282528	0.813356599	No
FOXN3	OL2	GroupDE	0	2	16	19	-0.134187038	0.356563647	0.813356599	No
EML2	OL2	GroupDE	0	1	16	19	-0.141639099	0.355729942	0.813356599	No
ENSG00000227757	OL2	GroupDE	1	2	16	19	-0.180671559	0.355565158	0.813356599	No
SELENOO	OL2	GroupDE	2	3	16	19	0.244566881	0.356585335	0.813356599	No
ANKRD18A	Inhib4	GroupDE	1	0	14	17	0.418468262	0.160096921	0.813421729	No
UBE4B	Inhib1	GroupDE	0	0	15	18	0.145059996	0.216370477	0.813573166	No
DLGAP3	Inhib1	GroupDE	0	1	15	18	-0.170867714	0.204249901	0.813573166	No
FOXJ3	Inhib1	GroupDE	0	0	15	18	-0.150375253	0.210217402	0.813573166	No
MAST2	Inhib1	GroupDE	0	0	15	18	-0.209863557	0.212226146	0.813573166	No
PDE4B	Inhib1	GroupDE	0	0	15	18	-0.124897239	0.216605851	0.813573166	No
TGFBR3	Inhib1	GroupDE	0	0	15	18	0.233100077	0.211294558	0.813573166	No
PTBP2	Inhib1	GroupDE	0	0	15	18	-0.137183763	0.225401056	0.813573166	No
PDE4DIP	Inhib1	GroupDE	0	0	15	18	0.14468434	0.218747755	0.813573166	No
GATAD2B	Inhib1	GroupDE	0	0	15	18	0.154638755	0.220150065	0.813573166	No
DCAF6	Inhib1	GroupDE	0	1	15	18	-0.209387169	0.20123651	0.813573166	No
CACNA1E	Inhib1	GroupDE	0	0	15	18	0.142724148	0.220793028	0.813573166	No
RAB3GAP2	Inhib1	GroupDE	0	0	15	18	0.20817036	0.19015033	0.813573166	No
UBXN2A	Inhib1	GroupDE	0	1	15	18	-0.220605566	0.192371796	0.813573166	No
ITSN2	Inhib1	GroupDE	0	0	15	18	0.166423953	0.217305943	0.813573166	No
GALNT14	Inhib1	GroupDE	0	0	15	18	0.170603972	0.217846502	0.813573166	No
THADA	Inhib1	GroupDE	0	0	15	18	0.166494442	0.205867607	0.813573166	No
LRPPRC	Inhib1	GroupDE	0	0	15	18	0.161228322	0.221021368	0.813573166	No
NPAS2	Inhib1	GroupDE	0	0	15	18	-0.147618914	0.221751774	0.813573166	No
ZC3H6	Inhib1	GroupDE	0	1	15	18	0.197404822	0.22586497	0.813573166	No
GTDC1	Inhib1	GroupDE	0	0	15	18	-0.144914969	0.199188033	0.813573166	No
CACNB4	Inhib1	GroupDE	0	0	15	18	-0.145973961	0.216139544	0.813573166	No
ENSG00000287149	Inhib1	GroupDE	0	0	15	18	-0.296514434	0.198562903	0.813573166	No
BMPR2	Inhib1	GroupDE	0	0	15	18	-0.11993259	0.207115811	0.813573166	No
PID1	Inhib1	GroupDE	0	0	15	18	-0.138741486	0.209052691	0.813573166	No
TRIP12	Inhib1	GroupDE	0	0	15	18	-0.161174489	0.215141012	0.813573166	No
NDUFA10	Inhib1	GroupDE	0	1	15	18	0.194324554	0.217926827	0.813573166	No
LRRN1	Inhib1	GroupDE	0	2	15	18	-0.236460068	0.225347685	0.813573166	No
VGLL4	Inhib1	GroupDE	1	0	15	18	0.197998917	0.226518555	0.813573166	No
RAF1	Inhib1	GroupDE	0	0	15	18	0.189003438	0.221711751	0.813573166	No
RBMS3	Inhib1	GroupDE	0	0	15	18	-0.184736982	0.202844245	0.813573166	No
CMTM8	Inhib1	GroupDE	0	1	15	18	0.219891757	0.197545455	0.813573166	No
MYRIP	Inhib1	GroupDE	0	0	15	18	0.124562204	0.225489513	0.813573166	No
RPL14	Inhib1	GroupDE	0	0	15	18	0.258320349	0.216261871	0.813573166	No
ADAMTS9-AS2	Inhib1	GroupDE	0	0	15	18	-0.241980554	0.211434301	0.813573166	No
RYBP	Inhib1	GroupDE	0	1	15	18	-0.188816778	0.190692485	0.813573166	No
ROBO2	Inhib1	GroupDE	0	0	15	18	-0.168905057	0.196506505	0.813573166	No
CD47	Inhib1	GroupDE	0	1	15	18	0.146111139	0.219230568	0.813573166	No
LSAMP	Inhib1	GroupDE	0	0	15	18	-0.087595008	0.227305035	0.813573166	No
PAK2	Inhib1	GroupDE	0	0	15	18	0.193149669	0.210188772	0.813573166	No
KLHL5	Inhib1	GroupDE	0	0	15	18	0.210476293	0.203324302	0.813573166	No
KCTD8	Inhib1	GroupDE	0	0	15	18	-0.253048121	0.211338981	0.813573166	No
USO1	Inhib1	GroupDE	3	1	15	18	0.267570279	0.193630954	0.813573166	No
ELF2	Inhib1	GroupDE	0	0	15	18	0.178230696	0.194083182	0.813573166	No
ARFIP1	Inhib1	GroupDE	1	1	15	18	0.278659022	0.202565072	0.813573166	No
GLRB	Inhib1	GroupDE	1	0	15	18	0.175689496	0.207327581	0.813573166	No
RAPGEF2	Inhib1	GroupDE	0	0	15	18	-0.144187777	0.226035429	0.813573166	No
NEK1	Inhib1	GroupDE	0	0	15	18	0.167151386	0.22752547	0.813573166	No
MSH3	Inhib1	GroupDE	0	0	15	18	-0.206377399	0.189752019	0.813573166	No
APC	Inhib1	GroupDE	0	0	15	18	-0.125182791	0.206207039	0.813573166	No
SLC12A2	Inhib1	GroupDE	2	2	15	18	0.279319012	0.204782806	0.813573166	No
TCERG1	Inhib1	GroupDE	0	0	15	18	-0.150349684	0.209206324	0.813573166	No
ADRA1B	Inhib1	GroupDE	0	0	15	18	-0.189704886	0.205805782	0.813573166	No
FBXW11	Inhib1	GroupDE	0	0	15	18	-0.178198048	0.22016081	0.813573166	No
TUBB2A	Inhib1	GroupDE	0	1	15	18	-0.214844828	0.215666345	0.813573166	No
DST	Inhib1	GroupDE	0	0	15	18	-0.117480892	0.196879305	0.813573166	No
AFG1L	Inhib1	GroupDE	1	0	15	18	-0.205061752	0.221125395	0.813573166	No
STX7	Inhib1	GroupDE	0	0	15	18	0.207314607	0.197125101	0.813573166	No
STXBP5	Inhib1	GroupDE	0	0	15	18	-0.138472599	0.227120376	0.813573166	No
AGPAT4	Inhib1	GroupDE	0	0	15	18	0.157561272	0.206560239	0.813573166	No
RNF216P1	Inhib1	GroupDE	0	1	15	18	0.198358173	0.227382467	0.813573166	No
PCLO	Inhib1	GroupDE	0	0	15	18	-0.164921953	0.200896738	0.813573166	No
CDK14	Inhib1	GroupDE	0	0	15	18	-0.132368721	0.188985045	0.813573166	No
PRKAR2B	Inhib1	GroupDE	0	1	15	18	-0.223136508	0.196384853	0.813573166	No
LRRN3	Inhib1	GroupDE	0	0	15	18	-0.222271183	0.203379428	0.813573166	No
DGKI	Inhib1	GroupDE	0	0	15	18	0.132829932	0.194696956	0.813573166	No
MCPH1	Inhib1	GroupDE	0	1	15	18	0.200197308	0.222267027	0.813573166	No
MSRA	Inhib1	GroupDE	0	0	15	18	-0.135552209	0.209908796	0.813573166	No
MTMR7	Inhib1	GroupDE	0	0	15	18	-0.154657668	0.199119304	0.813573166	No
UTP23	Inhib1	GroupDE	0	0	15	18	-0.22300806	0.197618922	0.813573166	No
LY6H	Inhib1	GroupDE	0	0	15	18	-0.218399667	0.222539929	0.813573166	No
UHRF2	Inhib1	GroupDE	0	1	15	18	-0.19933611	0.208107514	0.813573166	No
MPDZ	Inhib1	GroupDE	0	0	15	18	-0.135199872	0.216944559	0.813573166	No
DENND4C	Inhib1	GroupDE	0	1	15	18	0.191973204	0.200927468	0.813573166	No
ENSG00000291166	Inhib1	GroupDE	0	0	15	18	0.247545833	0.204475515	0.813573166	No
AGTPBP1	Inhib1	GroupDE	0	0	15	18	-0.164197071	0.190889104	0.813573166	No
ZNF483	Inhib1	GroupDE	0	0	15	18	-0.12622195	0.206074256	0.813573166	No
BRINP1	Inhib1	GroupDE	0	0	15	18	-0.172245198	0.207008231	0.813573166	No
MINDY3	Inhib1	GroupDE	0	1	15	18	-0.187942539	0.197554666	0.813573166	No
ZEB1	Inhib1	GroupDE	0	0	15	18	-0.115253238	0.212376182	0.813573166	No
PARD3	Inhib1	GroupDE	0	0	15	18	0.120227259	0.200017952	0.813573166	No
LINC01515	Inhib1	GroupDE	8	12	15	18	-0.826525949	0.19252429	0.813573166	No
RNLS	Inhib1	GroupDE	0	2	15	18	-0.194942471	0.222555344	0.813573166	No
TBC1D12	Inhib1	GroupDE	0	1	15	18	-0.236337017	0.194272047	0.813573166	No
SLIT1	Inhib1	GroupDE	0	0	15	18	-0.192850308	0.223786579	0.813573166	No
BTRC	Inhib1	GroupDE	0	0	15	18	-0.149627432	0.223905245	0.813573166	No
NT5C2	Inhib1	GroupDE	0	0	15	18	0.159077443	0.20099545	0.813573166	No
RRAS2	Inhib1	GroupDE	0	0	15	18	-0.161197336	0.197994543	0.813573166	No
NAV2	Inhib1	GroupDE	0	0	15	18	0.102309344	0.208773735	0.813573166	No
BSCL2	Inhib1	GroupDE	0	1	15	18	0.21681486	0.222422026	0.813573166	No
CADM1	Inhib1	GroupDE	0	0	15	18	0.122872178	0.227967802	0.813573166	No
SIK3	Inhib1	GroupDE	0	0	15	18	0.120127233	0.225209235	0.813573166	No
DSCAML1	Inhib1	GroupDE	0	0	15	18	0.139086448	0.200223976	0.813573166	No
FXYD6	Inhib1	GroupDE	0	0	15	18	0.163200866	0.223503612	0.813573166	No
GRAMD1B	Inhib1	GroupDE	0	0	15	18	0.169968875	0.212506812	0.813573166	No
ARHGAP32	Inhib1	GroupDE	0	0	15	18	-0.139752048	0.214595577	0.813573166	No
B3GAT1	Inhib1	GroupDE	0	1	15	18	0.183125798	0.20118709	0.813573166	No
PPFIBP1	Inhib1	GroupDE	0	0	15	18	-0.231789601	0.192655993	0.813573166	No
KIF21A	Inhib1	GroupDE	0	0	15	18	-0.120093525	0.227280146	0.813573166	No
SLC2A13	Inhib1	GroupDE	0	0	15	18	-0.131299068	0.203266489	0.813573166	No
CPSF6	Inhib1	GroupDE	0	0	15	18	-0.144095752	0.198796446	0.813573166	No
NAV3	Inhib1	GroupDE	0	0	15	18	-0.159553772	0.201538196	0.813573166	No
LINC02822	Inhib1	GroupDE	1	2	15	18	0.314207812	0.227480694	0.813573166	No
MED13L	Inhib1	GroupDE	0	0	15	18	-0.104527798	0.20131188	0.813573166	No
KSR2	Inhib1	GroupDE	0	0	15	18	0.107078198	0.227388917	0.813573166	No
CIT	Inhib1	GroupDE	0	0	15	18	0.15397044	0.216387838	0.813573166	No
