## Supplementary File 2 for "A multimodal characterization of the human uncinate fasciculus" (part 2 of 3)

gene	cluster_id	model	n_zero_CTRL_subjects	n_zero_DSCA_subjects	n_CTRL_subjects	n_DSCA_subjects	logFC	P.Value	adj.P.Val	Significant adj.P.val < 0.1?	Removed due to filters?
NBEA	Inhib1	GroupDE	0	0	15	18	-0.103292714	0.217344041	0.813573166	No
COG6	Inhib1	GroupDE	0	0	15	18	-0.158681919	0.202914459	0.813573166	No
TPT1-AS1	Inhib1	GroupDE	0	0	15	18	0.16459284	0.200896502	0.813573166	No
PCDH8	Inhib1	GroupDE	0	1	15	18	-0.203517657	0.193296826	0.813573166	No
SLAIN1	Inhib1	GroupDE	0	0	15	18	0.181627291	0.219578284	0.813573166	No
UBAC2	Inhib1	GroupDE	0	0	15	18	0.164339405	0.215957498	0.813573166	No
GPHN	Inhib1	GroupDE	0	0	15	18	-0.098081969	0.214544328	0.813573166	No
GPATCH2L	Inhib1	GroupDE	0	0	15	18	-0.203075604	0.211281592	0.813573166	No
UNC79	Inhib1	GroupDE	0	0	15	18	-0.10784333	0.194608923	0.813573166	No
GABRG3	Inhib1	GroupDE	0	0	15	18	-0.187474202	0.192305019	0.813573166	No
SLC12A6	Inhib1	GroupDE	0	1	15	18	0.178086446	0.212116296	0.813573166	No
UBR1	Inhib1	GroupDE	0	0	15	18	0.143775295	0.206689312	0.813573166	No
TCF12	Inhib1	GroupDE	0	0	15	18	-0.138410071	0.199088917	0.813573166	No
RAB8B	Inhib1	GroupDE	0	0	15	18	-0.216087722	0.196245441	0.813573166	No
HACD3	Inhib1	GroupDE	0	0	15	18	0.161465892	0.208408961	0.813573166	No
MAP2K5	Inhib1	GroupDE	0	1	15	18	-0.137921765	0.227900816	0.813573166	No
SCAMP5	Inhib1	GroupDE	0	0	15	18	0.148379118	0.221676556	0.813573166	No
AP3B2	Inhib1	GroupDE	0	0	15	18	-0.173392569	0.190794816	0.813573166	No
MOSMO	Inhib1	GroupDE	0	0	15	18	0.166854943	0.214248485	0.813573166	No
CDH11	Inhib1	GroupDE	0	0	15	18	-0.195418738	0.20601806	0.813573166	No
CDH13	Inhib1	GroupDE	0	0	15	18	0.284646999	0.21973024	0.813573166	No
TCF25	Inhib1	GroupDE	0	0	15	18	0.246165801	0.191092741	0.813573166	No
MPRIP	Inhib1	GroupDE	0	1	15	18	0.178353559	0.190918457	0.813573166	No
SPECC1	Inhib1	GroupDE	0	0	15	18	0.14389325	0.209535244	0.813573166	No
RHOT1	Inhib1	GroupDE	0	0	15	18	0.173492804	0.191145469	0.813573166	No
ARL17B	Inhib1	GroupDE	2	1	15	18	-0.613954675	0.227903055	0.813573166	No
LUC7L3	Inhib1	GroupDE	0	0	15	18	0.146560219	0.224667218	0.813573166	No
BCAS3	Inhib1	GroupDE	0	0	15	18	0.127130421	0.225065356	0.813573166	No
ACTG1	Inhib1	GroupDE	1	2	15	18	0.311921817	0.190252405	0.813573166	No
GREB1L	Inhib1	GroupDE	0	0	15	18	0.179875454	0.212760842	0.813573166	No
CDH2	Inhib1	GroupDE	0	1	15	18	-0.155917451	0.200566238	0.813573166	No
SMARCA4	Inhib1	GroupDE	1	1	15	18	0.197921586	0.198274917	0.813573166	No
CACNA1A	Inhib1	GroupDE	0	0	15	18	0.145366189	0.225154883	0.813573166	No
EPS15L1	Inhib1	GroupDE	0	0	15	18	0.16378712	0.194555766	0.813573166	No
JUND	Inhib1	GroupDE	0	2	15	18	-0.234933683	0.222110401	0.813573166	No
SPTBN4	Inhib1	GroupDE	0	0	15	18	0.125857868	0.209776008	0.813573166	No
ATRN	Inhib1	GroupDE	0	0	15	18	0.159666351	0.188710034	0.813573166	No
PCSK2	Inhib1	GroupDE	0	0	15	18	-0.104329099	0.214492964	0.813573166	No
RIN2	Inhib1	GroupDE	0	0	15	18	0.193404263	0.191802515	0.813573166	No
NAPB	Inhib1	GroupDE	0	0	15	18	-0.168334941	0.205735383	0.813573166	No
ITSN1	Inhib1	GroupDE	0	0	15	18	0.126443547	0.216773425	0.813573166	No
MIF	Inhib1	GroupDE	2	1	15	18	0.335929253	0.220661092	0.813573166	No
TTC28	Inhib1	GroupDE	0	0	15	18	-0.104292252	0.217901552	0.813573166	No
SEPTIN3	Inhib1	GroupDE	0	1	15	18	0.232823497	0.209806009	0.813573166	No
MPPED1	Inhib1	GroupDE	0	3	15	18	-0.292305094	0.220833403	0.813573166	No
ENSG00000227486	Inhib1	GroupDE	0	1	15	18	-0.211925356	0.212126057	0.813573166	No
DACH2	Inhib1	GroupDE	0	0	15	18	-0.255656997	0.217254586	0.813573166	No
ARMCX4	Inhib1	GroupDE	0	1	15	18	0.236184957	0.203696243	0.813573166	No
PLS3	Inhib1	GroupDE	0	0	15	18	-0.208926051	0.20807847	0.813573166	No
ENSG00000225689	Inhib1	GroupDE	0	0	15	18	0.239844887	0.211968777	0.813573166	No
MTMR1	Inhib1	GroupDE	0	1	15	18	0.235411159	0.198333869	0.813573166	No
VAT1L	Inhib3	GroupDE	0	0	16	19	0.132397388	0.336915327	0.813596824	No
SNX24	OL2	GroupDE	1	1	16	19	-0.18461999	0.356849571	0.813668092	No
KCNK12	Inhib3	GroupDE	0	1	16	19	-0.138784323	0.337419615	0.813741496	No
PHACTR2	Inhib3	GroupDE	0	1	16	19	0.214799104	0.337288053	0.813741496	No
KCNB1	Inhib3	GroupDE	0	0	16	19	-0.092258401	0.337478686	0.813741496	No
BTF3L4	Inhib1	GroupDE	0	2	15	18	-0.293817312	0.245337745	0.813801201	No
JAK1	Inhib1	GroupDE	0	0	15	18	0.132546216	0.237912874	0.813801201	No
USP33	Inhib1	GroupDE	0	0	15	18	0.144823994	0.23562938	0.813801201	No
TOMM20	Inhib1	GroupDE	0	0	15	18	0.201388794	0.245493813	0.813801201	No
SMYD3	Inhib1	GroupDE	0	0	15	18	-0.103586783	0.229530506	0.813801201	No
ENSG00000226994	Inhib1	GroupDE	0	3	15	18	-0.26131827	0.244606047	0.813801201	No
WDPCP	Inhib1	GroupDE	0	0	15	18	0.133868565	0.245870527	0.813801201	No
PKP4	Inhib1	GroupDE	0	0	15	18	-0.143287326	0.23716516	0.813801201	No
SESTD1	Inhib1	GroupDE	0	0	15	18	-0.161168286	0.233795602	0.813801201	No
UBE2E3	Inhib1	GroupDE	0	1	15	18	-0.185122426	0.236741089	0.813801201	No
SLC39A10	Inhib1	GroupDE	0	1	15	18	-0.173421538	0.235452141	0.813801201	No
PARD3B	Inhib1	GroupDE	0	0	15	18	0.228771655	0.244638191	0.813801201	No
ATP2B2	Inhib1	GroupDE	0	0	15	18	0.137258244	0.246496313	0.813801201	No
ZNF385D	Inhib1	GroupDE	0	0	15	18	-0.267261171	0.239368676	0.813801201	No
NR1D2	Inhib1	GroupDE	0	0	15	18	0.190305351	0.23130522	0.813801201	No
LRRC2	Inhib1	GroupDE	0	1	15	18	0.212352747	0.24842903	0.813801201	No
SYNPR	Inhib1	GroupDE	0	0	15	18	0.09600133	0.234370122	0.813801201	No
ZBTB38	Inhib1	GroupDE	0	0	15	18	-0.161657887	0.234256223	0.813801201	No
TTC14	Inhib1	GroupDE	0	0	15	18	0.171795178	0.23921925	0.813801201	No
ECE2	Inhib1	GroupDE	0	0	15	18	0.160942857	0.242836645	0.813801201	No
SENP5	Inhib1	GroupDE	0	1	15	18	0.179808006	0.239802098	0.813801201	No
HERC3	Inhib1	GroupDE	0	0	15	18	-0.198999136	0.233772323	0.813801201	No
SKIC3	Inhib1	GroupDE	0	0	15	18	0.159636716	0.24152021	0.813801201	No
PAIP2	Inhib1	GroupDE	0	1	15	18	-0.210064787	0.246577993	0.813801201	No
NSG2	Inhib1	GroupDE	0	0	15	18	0.128954429	0.2394087	0.813801201	No
KCNQ5	Inhib1	GroupDE	0	0	15	18	-0.182039237	0.242019277	0.813801201	No
ME1	Inhib1	GroupDE	0	0	15	18	0.185084496	0.229822774	0.813801201	No
PDSS2	Inhib1	GroupDE	0	0	15	18	0.148837972	0.243197694	0.813801201	No
PHF14	Inhib1	GroupDE	0	0	15	18	0.123097053	0.235155753	0.813801201	No
TRA2A	Inhib1	GroupDE	0	0	15	18	-0.148417046	0.24532934	0.813801201	No
ENSG00000284707	Inhib1	GroupDE	0	0	15	18	-0.144020131	0.235030895	0.813801201	No
DOCK4	Inhib1	GroupDE	0	0	15	18	-0.158095408	0.236038476	0.813801201	No
LINC-PINT	Inhib1	GroupDE	0	0	15	18	0.101766953	0.234206268	0.813801201	No
MICU3	Inhib1	GroupDE	0	0	15	18	-0.137467753	0.247945523	0.813801201	No
INTS10	Inhib1	GroupDE	1	1	15	18	0.211841803	0.247473452	0.813801201	No
PKIA	Inhib1	GroupDE	0	0	15	18	-0.17427075	0.246433861	0.813801201	No
UQCRB	Inhib1	GroupDE	0	1	15	18	0.260527385	0.233494253	0.813801201	No
PUM3	Inhib1	GroupDE	0	0	15	18	-0.150682605	0.247952937	0.813801201	No
ZCCHC7	Inhib1	GroupDE	0	0	15	18	-0.118041091	0.233397896	0.813801201	No
ENSG00000291181	Inhib1	GroupDE	0	2	15	18	-0.320826978	0.239363662	0.813801201	No
RALGPS1	Inhib1	GroupDE	0	0	15	18	0.117492694	0.23434261	0.813801201	No
GRIN1	Inhib1	GroupDE	0	0	15	18	0.133190247	0.240257508	0.813801201	No
ENSG00000291065	Inhib1	GroupDE	0	1	15	18	-0.395369265	0.237226105	0.813801201	No
TNKS2	Inhib1	GroupDE	0	0	15	18	0.182607015	0.229326508	0.813801201	No
OGA	Inhib1	GroupDE	0	0	15	18	0.140606358	0.241192573	0.813801201	No
AMBRA1	Inhib1	GroupDE	0	0	15	18	0.16809201	0.231673028	0.813801201	No
NRXN2	Inhib1	GroupDE	0	0	15	18	-0.154906834	0.242380052	0.813801201	No
PACS1	Inhib1	GroupDE	0	0	15	18	-0.145155858	0.24395346	0.813801201	No
SYT1	Inhib1	GroupDE	0	0	15	18	-0.117139811	0.236864069	0.813801201	No
SPART	Inhib1	GroupDE	0	0	15	18	-0.208451235	0.24698269	0.813801201	No
VPS36	Inhib1	GroupDE	0	1	15	18	0.186861509	0.236479961	0.813801201	No
TPP2	Inhib1	GroupDE	0	0	15	18	0.177611427	0.243921768	0.813801201	No
MAP4K5	Inhib1	GroupDE	0	0	15	18	0.193700253	0.239934713	0.813801201	No
MNAT1	Inhib1	GroupDE	0	1	15	18	-0.142916373	0.231372189	0.813801201	No
SYT16	Inhib1	GroupDE	0	0	15	18	0.112640088	0.246965826	0.813801201	No
FLRT2	Inhib1	GroupDE	0	0	15	18	-0.180721339	0.24308887	0.813801201	No
FOXN3	Inhib1	GroupDE	0	0	15	18	-0.112084238	0.246609323	0.813801201	No
DICER1	Inhib1	GroupDE	0	0	15	18	-0.176077669	0.231327201	0.813801201	No
DENND4A	Inhib1	GroupDE	0	0	15	18	-0.134746831	0.24276078	0.813801201	No
MAPK8IP3	Inhib1	GroupDE	0	1	15	18	0.173688813	0.247876488	0.813801201	No
NFATC3	Inhib1	GroupDE	1	1	15	18	-0.219634984	0.239108244	0.813801201	No
CYTH1	Inhib1	GroupDE	0	0	15	18	-0.140227298	0.236220859	0.813801201	No
USP14	Inhib1	GroupDE	1	1	15	18	-0.205169761	0.246844555	0.813801201	No
KCTD1	Inhib1	GroupDE	0	0	15	18	-0.170068648	0.243983772	0.813801201	No
MBP	Inhib1	GroupDE	1	2	15	18	-0.428684273	0.236567629	0.813801201	No
ZFR2	Inhib1	GroupDE	0	2	15	18	-0.166433227	0.232028453	0.813801201	No
CERS4	Inhib1	GroupDE	1	2	15	18	0.214149043	0.23705921	0.813801201	No
CRTC1	Inhib1	GroupDE	0	2	15	18	-0.22070076	0.245386693	0.813801201	No
DOK5	Inhib1	GroupDE	0	0	15	18	0.231833404	0.2473441	0.813801201	No
SLC5A3	Inhib1	GroupDE	0	0	15	18	0.205614704	0.235205109	0.813801201	No
KLHL22	Inhib1	GroupDE	0	2	15	18	-0.17024578	0.235871431	0.813801201	No
DHRSX	Inhib1	GroupDE	0	1	15	18	0.177393676	0.245826873	0.813801201	No
MAP7D2	Inhib1	GroupDE	0	1	15	18	-0.170549243	0.228451451	0.813801201	No
RHOXF1	Inhib1	GroupDE	0	3	15	18	0.294345858	0.232615561	0.813801201	No
GRIA3	Inhib1	GroupDE	0	1	15	18	-0.208297575	0.244936152	0.813801201	No
FGF13	Inhib1	GroupDE	0	0	15	18	-0.18556998	0.248395328	0.813801201	No
IDS	Inhib1	GroupDE	0	0	15	18	-0.112902848	0.241312053	0.813801201	No
TTTY14	Inhib1	GroupDE	2	3	15	18	0.14722717	0.243729805	0.813801201	No
NUTM2B-AS1	OL2	GroupDE	0	0	16	19	0.149757293	0.357035732	0.813801403	No
ZC3H18	OL2	GroupDE	2	3	16	19	0.211215606	0.3572263	0.81394466	No
ENSG00000290557	OPC	GroupDE	0	4	16	19	0.14694659	0.335051136	0.814012237	No
TMEM18	OPC	GroupDE	0	2	16	19	0.173683017	0.33521323	0.814012237	No
MAP2	OPC	GroupDE	0	0	16	19	-0.082769156	0.334656353	0.814012237	No
NR3C1	OPC	GroupDE	0	0	16	19	-0.066265353	0.334736003	0.814012237	No
FAM114A2	OPC	GroupDE	0	2	16	19	-0.129584542	0.335392431	0.814012237	No
ENSG00000227627	OPC	GroupDE	0	1	16	19	0.1357214	0.334819189	0.814012237	No
NTM-AS1	OPC	GroupDE	0	2	16	19	0.270152648	0.335081113	0.814012237	No
ENSG00000258162	OPC	GroupDE	0	1	16	19	0.145734988	0.335281831	0.814012237	No
EIF2B1	OPC	GroupDE	0	0	16	19	0.130792536	0.334701481	0.814012237	No
ESR2	OPC	GroupDE	0	1	16	19	0.142974559	0.335337794	0.814012237	No
MLH3	OPC	GroupDE	0	1	16	19	-0.10002232	0.335086776	0.814012237	No
TRIM16L	OPC	GroupDE	0	4	16	19	0.176368927	0.335203511	0.814012237	No
FAM32A	OPC	GroupDE	0	3	16	19	0.165597789	0.334787424	0.814012237	No
BMP2	OPC	GroupDE	1	4	16	19	-0.17673496	0.335050316	0.814012237	No
NDUFS1	Inhib4	GroupDE	1	0	14	17	0.296816038	0.160537728	0.814016909	No
ENSG00000227733	OL3	GroupDE	0	0	14	18	-0.173634407	0.272822584	0.814031904	No
IRAK1BP1	OL3	GroupDE	0	2	14	18	0.197273004	0.272715891	0.814031904	No
ENSG00000284377	OL3	GroupDE	2	1	14	18	0.247247743	0.272849435	0.814031904	No
HACL1	OPC	GroupDE	0	1	16	19	-0.082835879	0.335509126	0.814043007	No
XKR4	OPC	GroupDE	0	0	16	19	-0.085678013	0.335537916	0.814043007	No
SSBP2	OPC	GroupDE	0	0	16	19	0.072427243	0.335684709	0.814076923	No
PSMD13	OPC	GroupDE	0	1	16	19	0.117551738	0.335649417	0.814076923	No
KCNMB2-AS1	Inhib1	GroupDE	0	0	15	18	0.371724033	0.24885829	0.814080192	No
NEBL	Inhib1	GroupDE	0	0	15	18	0.098272306	0.249037385	0.814080192	No
FSTL5	Inhib5	GroupDE	0	0	15	18	-0.134750816	0.110696384	0.814094929	No
SLC35F5	OPC	GroupDE	0	1	16	19	-0.075938025	0.335894115	0.814101612	No
KLHL8	OPC	GroupDE	0	1	16	19	-0.094055711	0.335864657	0.814101612	No
ADARB2-AS1	OPC	GroupDE	2	6	16	19	0.292485332	0.335809982	0.814101612	No
SORBS1	OPC	GroupDE	0	0	16	19	0.110163322	0.336100195	0.814118215	No
MTMR4	OPC	GroupDE	0	1	16	19	0.096148638	0.336080275	0.814118215	No
CASKIN2	OPC	GroupDE	0	1	16	19	-0.125919052	0.336039524	0.814118215	No
ENSG00000230325	OPC	GroupDE	0	2	16	19	-0.131802651	0.336197586	0.814187133	No
PLEKHB2	OPC	GroupDE	0	2	16	19	0.156213575	0.336448128	0.814187133	No
LSM2	OPC	GroupDE	0	4	16	19	0.214543271	0.336646539	0.814187133	No
PRKAG2	OPC	GroupDE	0	2	16	19	0.096701562	0.33637725	0.814187133	No
POLB	OPC	GroupDE	0	2	16	19	-0.128324419	0.336488443	0.814187133	No
PSTK	OPC	GroupDE	0	3	16	19	-0.13589961	0.33665997	0.814187133	No
PRR14	OPC	GroupDE	0	1	16	19	0.143024021	0.336616378	0.814187133	No
NOL4L	OPC	GroupDE	0	2	16	19	-0.11376095	0.33648409	0.814187133	No
ENSG00000287378	OL3	GroupDE	2	2	14	18	-0.282667726	0.273098749	0.814239929	No
ARHGDIA	OL3	GroupDE	1	1	14	18	-0.227418109	0.273115576	0.814239929	No
SLC4A5	OPC	GroupDE	0	1	16	19	0.225174527	0.33690952	0.814308715	No
SPATS2L	OPC	GroupDE	0	1	16	19	-0.080753506	0.336903442	0.814308715	No
RALGAPA2	OPC	GroupDE	0	0	16	19	-0.066289055	0.336831091	0.814308715	No
NAGK	OPC	GroupDE	0	1	16	19	0.116373829	0.336980339	0.814319332	No
PIK3R3	Inhib1	GroupDE	0	0	15	18	-0.180545985	0.252871968	0.814368106	No
OLFM3	Inhib1	GroupDE	0	0	15	18	-0.153438294	0.250148142	0.814368106	No
KIFAP3	Inhib1	GroupDE	0	0	15	18	-0.127595799	0.253499573	0.814368106	No
ASTN1	Inhib1	GroupDE	0	0	15	18	-0.12269297	0.254566421	0.814368106	No
MAP4K3-DT	Inhib1	GroupDE	0	0	15	18	-0.164769239	0.252394429	0.814368106	No
LINC01122	Inhib1	GroupDE	0	1	15	18	0.158862536	0.252598387	0.814368106	No
PIKFYVE	Inhib1	GroupDE	1	1	15	18	0.190169753	0.251684671	0.814368106	No
FBXL5	Inhib1	GroupDE	0	3	15	18	-0.18475076	0.255329418	0.814368106	No
ADGRL3	Inhib1	GroupDE	0	0	15	18	-0.11428765	0.251387095	0.814368106	No
SIL1	Inhib1	GroupDE	0	0	15	18	0.183569766	0.254214186	0.814368106	No
CSNK1A1	Inhib1	GroupDE	0	0	15	18	0.165475286	0.251633364	0.814368106	No
DGKB	Inhib1	GroupDE	0	0	15	18	-0.139329812	0.253451355	0.814368106	No
NIPAL2	Inhib1	GroupDE	0	0	15	18	0.182230553	0.249980171	0.814368106	No
PTPRD	Inhib1	GroupDE	0	0	15	18	0.090991062	0.255405935	0.814368106	No
PLPPR1	Inhib1	GroupDE	0	0	15	18	-0.111905417	0.252864854	0.814368106	No
MAPK8	Inhib1	GroupDE	0	0	15	18	0.129164467	0.249626213	0.814368106	No
RERG	Inhib1	GroupDE	0	1	15	18	-0.15654368	0.25293099	0.814368106	No
LRP1	Inhib1	GroupDE	0	0	15	18	0.221160551	0.25058647	0.814368106	No
USP15	Inhib1	GroupDE	0	1	15	18	-0.151595183	0.254695503	0.814368106	No
ENSG00000257545	Inhib1	GroupDE	0	0	15	18	0.182146199	0.254950564	0.814368106	No
LINC01551	Inhib1	GroupDE	0	1	15	18	0.181519502	0.252764845	0.814368106	No
ARMH4	Inhib1	GroupDE	0	0	15	18	0.162858785	0.255013247	0.814368106	No
CELF5	Inhib1	GroupDE	0	0	15	18	-0.126691348	0.252019135	0.814368106	No
ZMYND8	Inhib1	GroupDE	0	0	15	18	0.143256026	0.254087606	0.814368106	No
GGA2	Inhib1	GroupDE	0	0	15	18	0.164070529	0.255673742	0.814387601	No
SGCB	OL3	GroupDE	0	1	14	18	-0.199087787	0.273267356	0.814399585	No
KAZN	OL2	GroupDE	0	0	16	19	-0.108183696	0.357765018	0.814400732	No
ILKAP	OL2	GroupDE	0	2	16	19	-0.145830832	0.357967262	0.814400732	No
SFXN1	OL2	GroupDE	2	1	16	19	-0.179198976	0.357635573	0.814400732	No
ENSG00000273507	OL2	GroupDE	0	1	16	19	0.174284696	0.358065409	0.814400732	No
MTMR4	OL2	GroupDE	0	1	16	19	0.182827946	0.357827609	0.814400732	No
STMN1	OL2	GroupDE	1	3	16	19	0.202777354	0.358492613	0.814411787	No
MAST4	OL2	GroupDE	1	3	16	19	-0.187298243	0.358429166	0.814411787	No
LINC01411	OL2	GroupDE	0	2	16	19	0.146421839	0.358432598	0.814411787	No
DLG5	OL2	GroupDE	3	3	16	19	0.268758864	0.3586286	0.814411787	No
PDIA2	OL2	GroupDE	3	6	16	19	0.354454869	0.358709224	0.814411787	No
NEK4	OL3	GroupDE	0	2	14	18	0.214580278	0.273446902	0.814641848	No
B3GALNT2	OPC	GroupDE	0	1	16	19	-0.093955669	0.337455703	0.814724484	No
KY	OPC	GroupDE	0	0	16	19	-0.087431763	0.337608737	0.814724484	No
ENSG00000249236	OPC	GroupDE	0	3	16	19	0.234704937	0.338007664	0.814724484	No
BBIP1	OPC	GroupDE	0	2	16	19	-0.101664128	0.338011969	0.814724484	No
ARHGAP42	OPC	GroupDE	0	0	16	19	0.07539692	0.337856089	0.814724484	No
ST8SIA1	OPC	GroupDE	0	1	16	19	-0.077178906	0.337980084	0.814724484	No
ITPK1	OPC	GroupDE	0	0	16	19	0.083203287	0.33799071	0.814724484	No
ZNF774	OPC	GroupDE	0	2	16	19	-0.166165375	0.337774029	0.814724484	No
LINC02251	OPC	GroupDE	3	8	16	19	-0.288760404	0.337574789	0.814724484	No
ENSG00000291073	OPC	GroupDE	0	1	16	19	0.10948504	0.337241247	0.814724484	No
EGLN2	OPC	GroupDE	0	2	16	19	0.125626292	0.337784057	0.814724484	No
ZNF606	OPC	GroupDE	0	1	16	19	0.100191419	0.337672437	0.814724484	No
AP1B1	OPC	GroupDE	0	2	16	19	0.119476118	0.337401362	0.814724484	No
KDM5C	OL3	GroupDE	0	0	14	18	0.160591375	0.273605137	0.814820471	No
KCNA3	Inhib2	GroupDE	0	1	14	17	-0.419748254	0.059626726	0.814877337	No
SPAST	Inhib2	GroupDE	1	0	14	17	0.422686931	0.059974886	0.814877337	No
TMEFF2	Inhib2	GroupDE	0	0	14	17	-0.46154819	0.059125844	0.814877337	No
CLEC2L	Inhib2	GroupDE	1	0	14	17	0.362777405	0.060708776	0.814877337	No
XKR4	Inhib2	GroupDE	0	0	14	17	-0.200290577	0.060187946	0.814877337	No
NACA	Inhib2	GroupDE	2	3	14	17	0.721374444	0.060585451	0.814877337	No
MYBPC1	Inhib2	GroupDE	1	1	14	17	-0.580174371	0.058977308	0.814877337	No
TTC19	Inhib2	GroupDE	0	0	14	17	0.339157236	0.060599537	0.814877337	No
BEX1	Inhib2	GroupDE	0	1	14	17	0.485377921	0.059973971	0.814877337	No
IGF2R	OPC	GroupDE	0	1	16	19	0.075743619	0.33817337	0.814953283	No
MTCH2	OPC	GroupDE	0	0	16	19	0.082181259	0.338249265	0.814975971	No
SLC8A2	Inhib1	GroupDE	0	3	15	18	-0.232596276	0.256159177	0.81509955	No
IGSF5	OPC	GroupDE	1	3	16	19	-0.149221191	0.338382547	0.815136893	No
CC2D2B	OL3	GroupDE	0	1	14	18	0.278068447	0.273923974	0.815247071	No
CEDORA	OL3	GroupDE	0	0	14	18	-0.297510464	0.273945042	0.815247071	No
ATAD3B	OL3	GroupDE	0	2	14	18	-0.223115399	0.275249966	0.815270167	No
RASGRP3	OL3	GroupDE	0	0	14	18	-0.093641509	0.276325786	0.815270167	No
HEATR5B	OL3	GroupDE	0	0	14	18	-0.139448777	0.275866396	0.815270167	No
MXD1	OL3	GroupDE	0	0	14	18	-0.219740603	0.276252137	0.815270167	No
COX5B	OL3	GroupDE	3	3	14	18	-0.302720874	0.276410826	0.815270167	No
SDHA	OL3	GroupDE	0	2	14	18	0.17009944	0.276048333	0.815270167	No
RPS10	OL3	GroupDE	4	3	14	18	-0.457583452	0.274630425	0.815270167	No
ASCC3	OL3	GroupDE	0	0	14	18	-0.106165941	0.275753869	0.815270167	No
SASH1	OL3	GroupDE	0	0	14	18	-0.089129447	0.274612153	0.815270167	No
FAM120B	OL3	GroupDE	0	0	14	18	0.105422626	0.275722485	0.815270167	No
PPP1R9A-AS1	OL3	GroupDE	2	4	14	18	0.409359285	0.276451129	0.815270167	No
AASS	OL3	GroupDE	0	0	14	18	0.101338311	0.275407096	0.815270167	No
ZNF425	OL3	GroupDE	3	3	14	18	0.362271565	0.274283585	0.815270167	No
PDE7A	OL3	GroupDE	0	0	14	18	0.119599147	0.276509433	0.815270167	No
YWHAZ	OL3	GroupDE	0	1	14	18	-0.134461111	0.276114326	0.815270167	No
RIC1	OL3	GroupDE	0	1	14	18	-0.141844165	0.276377445	0.815270167	No
GALT	OL3	GroupDE	0	0	14	18	0.304372133	0.275863395	0.815270167	No
CENPP	OL3	GroupDE	0	0	14	18	0.175895157	0.275533242	0.815270167	No
ENSG00000240291	OL3	GroupDE	1	1	14	18	0.226019457	0.274734952	0.815270167	No
CHD4	OL3	GroupDE	0	0	14	18	0.138447842	0.274961422	0.815270167	No
NHLRC3	OL3	GroupDE	0	0	14	18	0.114461964	0.275151957	0.815270167	No
COPS2	OL3	GroupDE	0	0	14	18	-0.140391221	0.276036449	0.815270167	No
MAP2K1	OL3	GroupDE	1	2	14	18	0.216146062	0.274615047	0.815270167	No
MYH11	OL3	GroupDE	1	4	14	18	0.294478422	0.274482402	0.815270167	No
CASC3	OL3	GroupDE	0	0	14	18	0.148449276	0.274441384	0.815270167	No
CTNNBL1	OL3	GroupDE	0	1	14	18	-0.133975631	0.275947479	0.815270167	No
WBP11	OPC	GroupDE	0	1	16	19	0.121418358	0.338517118	0.815300855	No
ERRFI1	OL3	GroupDE	0	2	14	18	-0.204760676	0.277266419	0.815472111	No
TMCC2	OL3	GroupDE	0	0	14	18	-0.111969652	0.2768774	0.815472111	No
HMBOX1	OL3	GroupDE	0	0	14	18	-0.114479106	0.277166436	0.815472111	No
ZCCHC8	OL3	GroupDE	0	0	14	18	-0.190725419	0.277180738	0.815472111	No
ENSG00000265987	OL3	GroupDE	1	3	14	18	0.358081505	0.277134721	0.815472111	No
PPDPF	OL3	GroupDE	1	0	14	18	-0.223774048	0.27723202	0.815472111	No
SNU13	OL3	GroupDE	1	2	14	18	-0.269962377	0.276807284	0.815472111	No
RIMKLA	OPC	GroupDE	1	3	16	19	-0.166678802	0.339477139	0.815729811	No
DHCR24	OPC	GroupDE	1	4	16	19	-0.260833529	0.340235813	0.815729811	No
OTUD7B	OPC	GroupDE	0	1	16	19	0.099947154	0.341377843	0.815729811	No
AFTPH	OPC	GroupDE	0	2	16	19	-0.085916887	0.339054843	0.815729811	No
AMMECR1L	OPC	GroupDE	0	1	16	19	-0.126148967	0.340488973	0.815729811	No
PTPRG	OPC	GroupDE	0	0	16	19	0.065905382	0.339617998	0.815729811	No
CDV3	OPC	GroupDE	0	2	16	19	-0.112746216	0.339314978	0.815729811	No
NOP14	OPC	GroupDE	0	3	16	19	0.178032015	0.341163589	0.815729811	No
ABCE1	OPC	GroupDE	0	0	16	19	-0.094507778	0.34084716	0.815729811	No
CREBRF	OPC	GroupDE	0	1	16	19	-0.087722747	0.340179691	0.815729811	No
DOP1A	OPC	GroupDE	0	1	16	19	-0.074078668	0.340481822	0.815729811	No
CHST12	OPC	GroupDE	0	0	16	19	0.093823363	0.339313284	0.815729811	No
WASL	OPC	GroupDE	0	0	16	19	-0.093381246	0.339781595	0.815729811	No
ZNF783	OPC	GroupDE	0	1	16	19	-0.114907308	0.341060504	0.815729811	No
ENSG00000253853	OPC	GroupDE	0	1	16	19	-0.395532857	0.340540367	0.815729811	No
MTMR9	OPC	GroupDE	0	2	16	19	-0.099347325	0.339768311	0.815729811	No
IL11RA	OPC	GroupDE	0	3	16	19	0.156385897	0.34050627	0.815729811	No
INIP	OPC	GroupDE	0	1	16	19	-0.109503013	0.33967284	0.815729811	No
MICU1	OPC	GroupDE	0	0	16	19	0.070187369	0.340567158	0.815729811	No
MCU	OPC	GroupDE	0	1	16	19	-0.070767791	0.339025831	0.815729811	No
COX15	OPC	GroupDE	0	2	16	19	0.107971784	0.341023315	0.815729811	No
SF3B2	OPC	GroupDE	0	1	16	19	0.100817113	0.341489958	0.815729811	No
PDZRN4	OPC	GroupDE	0	0	16	19	-0.082674529	0.340505534	0.815729811	No
DLEU1	OPC	GroupDE	0	1	16	19	0.11457267	0.340871944	0.815729811	No
ZNF410	OPC	GroupDE	0	2	16	19	-0.106359003	0.341034472	0.815729811	No
PMM2	OPC	GroupDE	0	1	16	19	-0.102203794	0.340026515	0.815729811	No
TAOK2	OPC	GroupDE	0	2	16	19	0.116362676	0.33998136	0.815729811	No
EXOSC6	OPC	GroupDE	0	1	16	19	0.128878542	0.341222995	0.815729811	No
MTHFSD	OPC	GroupDE	0	2	16	19	-0.129499937	0.339500961	0.815729811	No
TRPV1	OPC	GroupDE	0	4	16	19	0.175652387	0.341015064	0.815729811	No
RPAIN	OPC	GroupDE	0	0	16	19	0.100415841	0.340433312	0.815729811	No
ALOX12P2	OPC	GroupDE	0	0	16	19	0.10614417	0.339395195	0.815729811	No
TP53	OPC	GroupDE	0	2	16	19	-0.14391324	0.341282677	0.815729811	No
TRIM16	OPC	GroupDE	0	1	16	19	0.095859103	0.339477858	0.815729811	No
PSMC5	OPC	GroupDE	0	3	16	19	0.119981925	0.340853994	0.815729811	No
KCTD15	OPC	GroupDE	0	1	16	19	-0.106728185	0.341428611	0.815729811	No
LIN7B	OPC	GroupDE	2	3	16	19	0.202000254	0.339901827	0.815729811	No
LRRC4B	OPC	GroupDE	0	1	16	19	-0.09302375	0.339707921	0.815729811	No
HIC2	OPC	GroupDE	0	3	16	19	0.169035354	0.340761399	0.815729811	No
TTC28-AS1	OPC	GroupDE	0	0	16	19	0.08362906	0.341347175	0.815729811	No
CLCN5	OPC	GroupDE	0	1	16	19	0.10737634	0.340504117	0.815729811	No
EOLA2-DT	OPC	GroupDE	0	1	16	19	0.137045291	0.340988385	0.815729811	No
MID1	OPC	GroupDE	0	1	16	19	-0.095710091	0.34158611	0.815800529	No
SLC16A9	OPC	GroupDE	0	1	16	19	0.140891396	0.341710328	0.815938237	No
ATP6V0A1	Inhib1	GroupDE	0	0	15	18	-0.124813362	0.256716027	0.816037054	No
HLTF	Inhib4	GroupDE	3	1	14	17	0.314194679	0.161442175	0.816059158	No
MTDH	Inhib4	GroupDE	3	0	14	17	0.34988553	0.161589448	0.816059158	No
DOCK7	Inhib3	GroupDE	0	0	16	19	-0.08985908	0.339189546	0.816065823	No
PPM1B	Inhib3	GroupDE	0	1	16	19	-0.140503881	0.338977966	0.816065823	No
STIM2	Inhib3	GroupDE	0	0	16	19	0.125105249	0.338859532	0.816065823	No
SLC38A9	Inhib3	GroupDE	0	1	16	19	-0.141589228	0.33928412	0.816065823	No
OGA	Inhib3	GroupDE	0	0	16	19	0.116814297	0.338728633	0.816065823	No
ENSG00000272800	OL3	GroupDE	0	1	14	18	0.222291359	0.277774894	0.816099096	No
FBXO15	OL3	GroupDE	0	1	14	18	-0.202401173	0.277652789	0.816099096	No
SNAP29	OL3	GroupDE	0	3	14	18	-0.234193377	0.277706302	0.816099096	No
TXNDC12	OPC	GroupDE	0	2	16	19	0.113807421	0.3428134	0.816219007	No
TPM3	OPC	GroupDE	0	2	16	19	0.18247176	0.34288795	0.816219007	No
ABI2	OPC	GroupDE	0	1	16	19	-0.077929643	0.342810274	0.816219007	No
TSEN2	OPC	GroupDE	0	0	16	19	0.085709819	0.342033233	0.816219007	No
FBXL2	OPC	GroupDE	0	0	16	19	-0.077195236	0.343061462	0.816219007	No
PODXL2	OPC	GroupDE	0	1	16	19	-0.126321661	0.342540503	0.816219007	No
ENSG00000239381	OPC	GroupDE	0	1	16	19	0.140878013	0.342225578	0.816219007	No
DGKQ	OPC	GroupDE	1	0	16	19	0.211878394	0.343092956	0.816219007	No
SAP30-DT	OPC	GroupDE	0	3	16	19	0.229408921	0.342446545	0.816219007	No
SMIM29	OPC	GroupDE	2	6	16	19	0.220401751	0.341906803	0.816219007	No
ENSG00000283674	OPC	GroupDE	0	0	16	19	0.176754077	0.342838307	0.816219007	No
FLRT1	OPC	GroupDE	0	1	16	19	-0.125865791	0.342280413	0.816219007	No
RPH3A	OPC	GroupDE	0	1	16	19	-0.178290834	0.342816289	0.816219007	No
RABEP2	OPC	GroupDE	0	4	16	19	0.186719753	0.342171543	0.816219007	No
PHKB	OPC	GroupDE	0	1	16	19	-0.072204295	0.342768458	0.816219007	No
POLR2C	OPC	GroupDE	0	1	16	19	-0.159482821	0.342442255	0.816219007	No
NPIPB15	OPC	GroupDE	2	4	16	19	0.380266894	0.342988303	0.816219007	No
TBCB	OPC	GroupDE	0	1	16	19	0.141718768	0.343018951	0.816219007	No
HLCS	OPC	GroupDE	0	1	16	19	0.072023631	0.342139135	0.816219007	No
EXOSC10	Inhib3	GroupDE	0	0	16	19	0.146956579	0.339756057	0.816259687	No
ADRA1A	Inhib3	GroupDE	0	1	16	19	-0.118385699	0.339557764	0.816259687	No
G2E3	Inhib3	GroupDE	2	0	16	19	0.162192888	0.339869727	0.816259687	No
UBAP1	OPC	GroupDE	0	0	16	19	-0.080223956	0.343259913	0.816299373	No
LINC02340	OPC	GroupDE	1	4	16	19	0.211926968	0.343201595	0.816299373	No
BMP8A	OPC	GroupDE	2	5	16	19	0.234723349	0.34452233	0.816326292	No
VANGL2	OPC	GroupDE	0	1	16	19	0.119033467	0.34339361	0.816326292	No
C1orf21	OPC	GroupDE	0	0	16	19	0.062980489	0.34497455	0.816326292	No
KCTD3	OPC	GroupDE	0	0	16	19	-0.082765916	0.344267523	0.816326292	No
MSH2	OPC	GroupDE	0	0	16	19	0.086085478	0.345019874	0.816326292	No
PGM2	OPC	GroupDE	0	4	16	19	-0.16680801	0.344564127	0.816326292	No
ADAM32	OPC	GroupDE	0	1	16	19	0.106299834	0.343908005	0.816326292	No
KAT6A	OPC	GroupDE	0	0	16	19	-0.066769189	0.343653008	0.816326292	No
INPP5E	OPC	GroupDE	0	2	16	19	0.142893275	0.345138916	0.816326292	No
ENSG00000237654	OPC	GroupDE	0	2	16	19	0.251113848	0.343905397	0.816326292	No
COMMD6	OPC	GroupDE	0	2	16	19	0.13425808	0.343656723	0.816326292	No
FNTB	OPC	GroupDE	0	2	16	19	0.118596742	0.343659164	0.816326292	No
CDIN1	OPC	GroupDE	0	1	16	19	-0.079698936	0.345106254	0.816326292	No
CAPN3	OPC	GroupDE	0	3	16	19	0.246202465	0.344938746	0.816326292	No
GALK2	OPC	GroupDE	0	1	16	19	0.080406901	0.343789281	0.816326292	No
NR2F2-AS1	OPC	GroupDE	1	2	16	19	-0.519869305	0.345038631	0.816326292	No
UNKL	OPC	GroupDE	0	2	16	19	-0.118695597	0.343621613	0.816326292	No
PITPNA	OPC	GroupDE	0	2	16	19	-0.109558486	0.344000879	0.816326292	No
DLG4	OPC	GroupDE	0	1	16	19	0.112108078	0.345147475	0.816326292	No
SARM1	OPC	GroupDE	0	0	16	19	0.089244139	0.345204444	0.816326292	No
CCDC40	OPC	GroupDE	2	4	16	19	0.193013358	0.3443198	0.816326292	No
CYBC1	OPC	GroupDE	0	2	16	19	-0.125103536	0.34453319	0.816326292	No
TLE2	OPC	GroupDE	0	0	16	19	0.11497157	0.345090275	0.816326292	No
ZNF429	OPC	GroupDE	0	0	16	19	-0.099016585	0.344650626	0.816326292	No
ZNF235	OPC	GroupDE	0	1	16	19	0.095471651	0.34473653	0.816326292	No
KAT14	OPC	GroupDE	0	1	16	19	0.120268858	0.343810053	0.816326292	No
NORAD	OPC	GroupDE	0	2	16	19	0.15271689	0.345182978	0.816326292	No
UBE2V1	OPC	GroupDE	0	0	16	19	-0.091638893	0.344024227	0.816326292	No
TBC1D8B	OPC	GroupDE	0	1	16	19	-0.130345761	0.345268931	0.816326292	No
TMEM255A	OPC	GroupDE	0	1	16	19	-0.096892699	0.344779897	0.816326292	No
GPR89B	OL2	GroupDE	3	3	16	19	0.261365611	0.359697516	0.816364767	No
PLEKHM2	OPC	GroupDE	0	1	16	19	-0.104246374	0.346852959	0.816393867	No
COL9A2	OPC	GroupDE	0	1	16	19	0.101516979	0.346244725	0.816393867	No
WDR77	OPC	GroupDE	0	3	16	19	0.166245605	0.345989977	0.816393867	No
CEP350	OPC	GroupDE	0	0	16	19	-0.069143796	0.346715849	0.816393867	No
RNF144A	OPC	GroupDE	0	0	16	19	0.066690212	0.345981551	0.816393867	No
MDH1	OPC	GroupDE	0	3	16	19	0.110138076	0.347170455	0.816393867	No
CCDC115	OPC	GroupDE	0	4	16	19	0.19109106	0.347524046	0.816393867	No
PPIL3	OPC	GroupDE	0	0	16	19	0.118942918	0.346065218	0.816393867	No
ENSG00000291224	OPC	GroupDE	0	2	16	19	0.133914746	0.345735776	0.816393867	No
TMEM158	OPC	GroupDE	0	4	16	19	-0.208391914	0.347098933	0.816393867	No
FHIT	OPC	GroupDE	0	0	16	19	0.069779521	0.346532512	0.816393867	No
PLSCR1	OPC	GroupDE	0	1	16	19	-0.183320321	0.347607025	0.816393867	No
SMIM14	OPC	GroupDE	0	2	16	19	0.099740066	0.347220204	0.816393867	No
PDGFRB	OPC	GroupDE	0	2	16	19	0.164909172	0.34748364	0.816393867	No
SESN1	OPC	GroupDE	0	1	16	19	-0.075570373	0.346206771	0.816393867	No
ALDH8A1	OPC	GroupDE	2	5	16	19	0.2834458	0.346537912	0.816393867	No
NSUN5P1	OPC	GroupDE	0	1	16	19	0.106087016	0.347586016	0.816393867	No
PDK4-AS1	OPC	GroupDE	0	1	16	19	-0.09826092	0.346234327	0.816393867	No
ZNHIT1	OPC	GroupDE	0	3	16	19	0.190582536	0.347196987	0.816393867	No
RIMS2	OPC	GroupDE	0	0	16	19	-0.069286052	0.346626715	0.816393867	No
PTGR1	OPC	GroupDE	0	3	16	19	0.148345965	0.346680713	0.816393867	No
MACROH2A2	OPC	GroupDE	0	0	16	19	-0.092696286	0.347605985	0.816393867	No
PCNX3	OPC	GroupDE	1	3	16	19	0.172466842	0.345741563	0.816393867	No
CCND1	OPC	GroupDE	0	0	16	19	-0.175561316	0.34608309	0.816393867	No
INPPL1	OPC	GroupDE	0	1	16	19	0.115276253	0.346264764	0.816393867	No
SLC8B1	OPC	GroupDE	1	2	16	19	0.192328141	0.347606889	0.816393867	No
SFSWAP	OPC	GroupDE	0	0	16	19	0.068163823	0.347043032	0.816393867	No
LEO1	OPC	GroupDE	0	1	16	19	-0.10289945	0.34682493	0.816393867	No
LRRC28	OPC	GroupDE	0	0	16	19	-0.080082114	0.346467719	0.816393867	No
ZC3H7A	OPC	GroupDE	0	1	16	19	0.078391764	0.347694949	0.816393867	No
GAREM1	OPC	GroupDE	0	1	16	19	-0.144192802	0.346099611	0.816393867	No
ZC3H4	OPC	GroupDE	0	1	16	19	-0.096846852	0.347653059	0.816393867	No
UBOX5	OPC	GroupDE	0	2	16	19	-0.121490613	0.346160368	0.816393867	No
DYRK1A	OPC	GroupDE	0	1	16	19	-0.082152183	0.345855958	0.816393867	No
CRKL	OPC	GroupDE	0	2	16	19	-0.120671885	0.347679565	0.816393867	No
ZNF280C	OPC	GroupDE	0	1	16	19	-0.110585815	0.346668041	0.816393867	No
FSIP2-AS1	OL3	GroupDE	0	0	14	18	0.197071076	0.278289789	0.816499113	No
DYNC2I1	OL3	GroupDE	0	0	14	18	0.13633983	0.278433696	0.816499113	No
CPB2	OL3	GroupDE	3	5	14	18	0.381389162	0.278253427	0.816499113	No
UPF3A	OL3	GroupDE	0	0	14	18	0.132812212	0.278460895	0.816499113	No
NPIPB11	OL3	GroupDE	1	3	14	18	0.27785832	0.278501929	0.816499113	No
RNF213-AS1	OL3	GroupDE	1	7	14	18	0.330492414	0.278405297	0.816499113	No
CCDC50	OPC	GroupDE	0	0	16	19	-0.064138769	0.347872731	0.816588899	No
MAP6	OPC	GroupDE	0	2	16	19	-0.132523707	0.347911234	0.816588899	No
PLEKHM2	OL3	GroupDE	0	1	14	18	-0.204697772	0.281863338	0.816589438	No
SZRD1	OL3	GroupDE	1	2	14	18	-0.220086818	0.28842328	0.816589438	No
PADI2	OL3	GroupDE	0	0	14	18	0.101769053	0.28143949	0.816589438	No
PTP4A2	OL3	GroupDE	0	0	14	18	-0.131133901	0.281337227	0.816589438	No
EIF2B3	OL3	GroupDE	0	1	14	18	0.180779329	0.284608556	0.816589438	No
SAMD13	OL3	GroupDE	0	0	14	18	-0.215284988	0.281621045	0.816589438	No
SLC30A7	OL3	GroupDE	0	0	14	18	-0.137841375	0.289249533	0.816589438	No
KIDINS220	OL3	GroupDE	0	0	14	18	-0.084115927	0.287545422	0.816589438	No
SUPT7L	OL3	GroupDE	1	0	14	18	-0.212559353	0.284593229	0.816589438	No
ENSG00000230773	OL3	GroupDE	0	2	14	18	-0.239027568	0.285540061	0.816589438	No
DUSP11	OL3	GroupDE	1	1	14	18	0.217340238	0.280697019	0.816589438	No
R3HDM1	OL3	GroupDE	0	0	14	18	-0.111884417	0.278954148	0.816589438	No
ENSG00000287621	OL3	GroupDE	1	4	14	18	-0.259780931	0.284732871	0.816589438	No
BMPR2	OL3	GroupDE	0	0	14	18	-0.15660666	0.281880095	0.816589438	No
ATIC	OL3	GroupDE	0	1	14	18	-0.175857974	0.289299691	0.816589438	No
FARP2	OL3	GroupDE	0	0	14	18	0.095990155	0.289296525	0.816589438	No
NR2C2	OL3	GroupDE	0	0	14	18	0.112178535	0.288793911	0.816589438	No
ZNF445	OL3	GroupDE	0	2	14	18	-0.169383188	0.28134629	0.816589438	No
STIMATE	OL3	GroupDE	0	1	14	18	-0.174474763	0.289389709	0.816589438	No
ATP11B	OL3	GroupDE	0	0	14	18	0.102774371	0.282020639	0.816589438	No
DCUN1D1	OL3	GroupDE	0	0	14	18	-0.108219697	0.289075909	0.816589438	No
BCL6	OL3	GroupDE	2	3	14	18	0.27779508	0.289114561	0.816589438	No
PIGG	OL3	GroupDE	0	0	14	18	0.166939777	0.281662262	0.816589438	No
NFKB1	OL3	GroupDE	0	0	14	18	-0.108244603	0.283031871	0.816589438	No
LINC02615	OL3	GroupDE	0	0	14	18	0.144842652	0.283270107	0.816589438	No
MSMO1	OL3	GroupDE	0	0	14	18	-0.247182684	0.287875217	0.816589438	No
SPOCK3	OL3	GroupDE	0	0	14	18	-0.080847249	0.27902976	0.816589438	No
MRPS30-DT	OL3	GroupDE	0	1	14	18	-0.158239533	0.280796918	0.816589438	No
TICAM2	OL3	GroupDE	0	1	14	18	0.247162373	0.283023253	0.816589438	No
SIL1	OL3	GroupDE	0	0	14	18	0.14517256	0.287318707	0.816589438	No
ENSG00000287726	OL3	GroupDE	1	0	14	18	-0.247653197	0.285583885	0.816589438	No
FBXO38	OL3	GroupDE	0	1	14	18	-0.150453609	0.288479146	0.816589438	No
TBC1D22B	OL3	GroupDE	0	0	14	18	-0.176008126	0.286292619	0.816589438	No
KIF6	OL3	GroupDE	0	0	14	18	0.097165792	0.284485646	0.816589438	No
SMAP1	OL3	GroupDE	0	0	14	18	-0.133371228	0.280963944	0.816589438	No
RNGTT	OL3	GroupDE	0	0	14	18	-0.126879041	0.283305156	0.816589438	No
SERINC1	OL3	GroupDE	0	0	14	18	-0.146913489	0.286227054	0.816589438	No
SERAC1	OL3	GroupDE	0	0	14	18	-0.15534365	0.285757946	0.816589438	No
RAC1	OL3	GroupDE	0	1	14	18	-0.174982296	0.286263444	0.816589438	No
BCL7B	OL3	GroupDE	2	5	14	18	-0.314359162	0.289255519	0.816589438	No
MKRN1	OL3	GroupDE	0	2	14	18	-0.18831689	0.280181361	0.816589438	No
EXTL3	OL3	GroupDE	0	0	14	18	-0.182232155	0.280308142	0.816589438	No
HGSNAT	OL3	GroupDE	0	1	14	18	-0.137015244	0.287330768	0.816589438	No
RB1CC1	OL3	GroupDE	0	0	14	18	-0.107194111	0.288365997	0.816589438	No
EXT1	OL3	GroupDE	0	0	14	18	-0.10826551	0.28636403	0.816589438	No
RCL1	OL3	GroupDE	0	0	14	18	-0.152269616	0.284586197	0.816589438	No
MOB3B	OL3	GroupDE	0	0	14	18	-0.096457093	0.287973454	0.816589438	No
WHRN	OL3	GroupDE	0	0	14	18	0.128786149	0.281863807	0.816589438	No
PSMB7	OL3	GroupDE	0	0	14	18	0.137897531	0.2847639	0.816589438	No
GPR107	OL3	GroupDE	0	1	14	18	0.154263262	0.285676905	0.816589438	No
EDF1	OL3	GroupDE	1	2	14	18	-0.2121944	0.286947972	0.816589438	No
NSUN6	OL3	GroupDE	0	0	14	18	-0.139525327	0.28386018	0.816589438	No
IDE	OL3	GroupDE	0	1	14	18	0.185179405	0.281601034	0.816589438	No
PDCD11	OL3	GroupDE	0	1	14	18	-0.223883421	0.287081285	0.816589438	No
MGMT	OL3	GroupDE	0	0	14	18	-0.146438944	0.282883207	0.816589438	No
STK33	OL3	GroupDE	2	5	14	18	-0.466832582	0.285631592	0.816589438	No
TTC17	OL3	GroupDE	0	0	14	18	0.088606692	0.284106544	0.816589438	No
ZFP91	OL3	GroupDE	0	1	14	18	-0.165375287	0.287341075	0.816589438	No
SNX15	OL3	GroupDE	4	0	14	18	0.337562766	0.285238293	0.816589438	No
TALAM1	OL3	GroupDE	0	0	14	18	0.333676473	0.285735177	0.816589438	No
XRRA1	OL3	GroupDE	0	0	14	18	0.203498196	0.288338152	0.816589438	No
PICALM	OL3	GroupDE	0	0	14	18	-0.087025695	0.287840591	0.816589438	No
PAFAH1B2	OL3	GroupDE	0	0	14	18	-0.123124308	0.289251061	0.816589438	No
ITFG2	OL3	GroupDE	0	0	14	18	0.149113143	0.287592574	0.816589438	No
C1S	OL3	GroupDE	0	1	14	18	0.21428324	0.286228104	0.816589438	No
RAPGEF3	OL3	GroupDE	0	0	14	18	0.129117796	0.279002979	0.816589438	No
TSPAN31	OL3	GroupDE	1	3	14	18	0.281277372	0.288897733	0.816589438	No
CORO1C	OL3	GroupDE	0	0	14	18	0.15494132	0.289563737	0.816589438	No
MVK	OL3	GroupDE	1	0	14	18	0.226520387	0.28640484	0.816589438	No
ANKRD13A	OL3	GroupDE	0	0	14	18	0.130998408	0.282914346	0.816589438	No
PXN	OL3	GroupDE	0	1	14	18	0.237302817	0.285754546	0.816589438	No
CLIP1	OL3	GroupDE	0	0	14	18	-0.181120835	0.288654486	0.816589438	No
RILPL1	OL3	GroupDE	0	0	14	18	0.122527915	0.283693282	0.816589438	No
ENSG00000289516	OL3	GroupDE	0	3	14	18	0.223843787	0.285260332	0.816589438	No
PCDH9-AS3	OL3	GroupDE	2	1	14	18	0.396470909	0.283004456	0.816589438	No
MBIP	OL3	GroupDE	0	0	14	18	-0.187319643	0.287149943	0.816589438	No
WDR89	OL3	GroupDE	0	1	14	18	-0.183028663	0.288451009	0.816589438	No
VASH1-DT	OL3	GroupDE	0	1	14	18	-0.162417043	0.280853356	0.816589438	No
CEP128	OL3	GroupDE	0	0	14	18	-0.128896145	0.278649412	0.816589438	No
RPS6KA5	OL3	GroupDE	0	0	14	18	0.094160773	0.284056944	0.816589438	No
CTDSPL2	OL3	GroupDE	0	0	14	18	0.124161611	0.280699487	0.816589438	No
TCF12	OL3	GroupDE	0	0	14	18	-0.081112307	0.289321195	0.816589438	No
RNF111	OL3	GroupDE	0	0	14	18	0.13202389	0.285016438	0.816589438	No
CNEP1R1	OL3	GroupDE	1	3	14	18	0.253174122	0.281920497	0.816589438	No
RBL2	OL3	GroupDE	0	0	14	18	0.121222973	0.287161468	0.816589438	No
ATP6V0D1-DT	OL3	GroupDE	0	1	14	18	-0.227643617	0.285876513	0.816589438	No
HYDIN	OL3	GroupDE	0	2	14	18	0.194307574	0.283679	0.816589438	No
TXNL4B	OL3	GroupDE	0	0	14	18	0.226619518	0.285318019	0.816589438	No
TRPV1	OL3	GroupDE	0	0	14	18	0.160010003	0.287324549	0.816589438	No
MRPL45	OL3	GroupDE	0	2	14	18	0.225828747	0.283600757	0.816589438	No
LGALS3BP	OL3	GroupDE	0	1	14	18	-0.248552628	0.27923883	0.816589438	No
RALBP1	OL3	GroupDE	0	1	14	18	-0.175159687	0.289397983	0.816589438	No
POLR2I	OL3	GroupDE	1	4	14	18	-0.27953234	0.28891791	0.816589438	No
SAMD4B	OL3	GroupDE	0	0	14	18	0.105198911	0.288746506	0.816589438	No
ZNF780B	OL3	GroupDE	0	0	14	18	-0.126168845	0.286683372	0.816589438	No
ZNF283	OL3	GroupDE	0	0	14	18	-0.166228788	0.28316954	0.816589438	No
ZNF160	OL3	GroupDE	0	0	14	18	0.138252682	0.286744972	0.816589438	No
KIF16B	OL3	GroupDE	0	0	14	18	-0.121626193	0.281822392	0.816589438	No
ZNF341	OL3	GroupDE	0	2	14	18	0.236833372	0.281757086	0.816589438	No
RALY	OL3	GroupDE	0	0	14	18	0.115763958	0.279789318	0.816589438	No
ENSG00000277829	OL3	GroupDE	3	6	14	18	0.322326275	0.281288954	0.816589438	No
KCNK15-AS1	OL3	GroupDE	0	3	14	18	-0.232016091	0.282872152	0.816589438	No
PHACTR3	OL3	GroupDE	0	0	14	18	0.097247426	0.279536367	0.816589438	No
CBX7	OL3	GroupDE	0	1	14	18	0.178330312	0.28768391	0.816589438	No
TEF	OL3	GroupDE	0	1	14	18	-0.150624325	0.283495199	0.816589438	No
AKAP17A	OL3	GroupDE	0	3	14	18	-0.187036302	0.289540833	0.816589438	No
WWC3	OL3	GroupDE	0	0	14	18	0.131782251	0.28772979	0.816589438	No
OFD1	OL3	GroupDE	0	0	14	18	0.145541064	0.280810535	0.816589438	No
RPGR	OL3	GroupDE	1	1	14	18	-0.272093947	0.288066874	0.816589438	No
KDM6A	OL3	GroupDE	0	0	14	18	-0.094132932	0.284400108	0.816589438	No
DIPK2B	OL3	GroupDE	0	2	14	18	-0.197258935	0.284940986	0.816589438	No
ENSG00000286366	OL3	GroupDE	1	5	14	18	0.337582544	0.279411644	0.816589438	No
CBX6	Inhib3	GroupDE	1	1	16	19	-0.155765432	0.340226689	0.816712482	No
CAMTA1	Inhib1	GroupDE	0	0	15	18	-0.0870101	0.267502191	0.816815545	No
KIF1B	Inhib1	GroupDE	0	0	15	18	0.099322076	0.263597195	0.816815545	No
PATJ	Inhib1	GroupDE	0	1	15	18	-0.140193222	0.261988173	0.816815545	No
RPS27	Inhib1	GroupDE	2	3	15	18	0.247967287	0.257894554	0.816815545	No
RAB1A	Inhib1	GroupDE	1	0	15	18	0.20063655	0.261428566	0.816815545	No
DNAH6	Inhib1	GroupDE	0	0	15	18	0.220415287	0.258611418	0.816815545	No
APPAT	Inhib1	GroupDE	0	0	15	18	-0.25164756	0.267851417	0.816815545	No
GALNT13	Inhib1	GroupDE	0	0	15	18	0.117224068	0.258028456	0.816815545	No
ADAM23	Inhib1	GroupDE	0	0	15	18	-0.124339405	0.263625588	0.816815545	No
PTH2R	Inhib1	GroupDE	0	1	15	18	0.194302147	0.266027905	0.816815545	No
GK5	Inhib1	GroupDE	0	0	15	18	0.180468355	0.259076418	0.816815545	No
ARHGAP24	Inhib1	GroupDE	0	1	15	18	0.213098441	0.265365565	0.816815545	No
RNF150	Inhib1	GroupDE	0	0	15	18	-0.1236682	0.266806654	0.816815545	No
GALNTL6	Inhib1	GroupDE	0	0	15	18	-0.103900527	0.261916555	0.816815545	No
RICTOR	Inhib1	GroupDE	0	1	15	18	-0.128652837	0.265251429	0.816815545	No
POLK	Inhib1	GroupDE	0	0	15	18	-0.186298633	0.268264486	0.816815545	No
RASGRF2	Inhib1	GroupDE	0	0	15	18	0.197758818	0.262768536	0.816815545	No
LRFN2	Inhib1	GroupDE	0	0	15	18	0.10714695	0.268659045	0.816815545	No
SHPRH	Inhib1	GroupDE	0	0	15	18	-0.149214163	0.260715423	0.816815545	No
MFSD14CP	Inhib1	GroupDE	0	1	15	18	0.150333139	0.266503109	0.816815545	No
TMEFF1	Inhib1	GroupDE	0	0	15	18	0.156688502	0.264082814	0.816815545	No
OLFM1	Inhib1	GroupDE	0	0	15	18	-0.148122204	0.261255754	0.816815545	No
ABLIM1	Inhib1	GroupDE	0	0	15	18	0.104822786	0.260387177	0.816815545	No
ANO1	Inhib1	GroupDE	0	0	15	18	0.208086648	0.268645619	0.816815545	No
TMEM135	Inhib1	GroupDE	0	1	15	18	-0.193804079	0.26027671	0.816815545	No
ZBTB16	Inhib1	GroupDE	0	0	15	18	-0.096789566	0.268263914	0.816815545	No
AMN1	Inhib1	GroupDE	0	0	15	18	-0.226517119	0.265155428	0.816815545	No
PRANCR	Inhib1	GroupDE	0	0	15	18	0.117811006	0.269034683	0.816815545	No
SVOP	Inhib1	GroupDE	0	0	15	18	0.143220592	0.260141303	0.816815545	No
SACS	Inhib1	GroupDE	0	0	15	18	-0.155688861	0.268836473	0.816815545	No
TDRD3	Inhib1	GroupDE	1	0	15	18	0.179648331	0.268591769	0.816815545	No
LMO7	Inhib1	GroupDE	0	1	15	18	-0.18948783	0.261712463	0.816815545	No
MCF2L	Inhib1	GroupDE	0	0	15	18	0.163621294	0.265083237	0.816815545	No
STRN3	Inhib1	GroupDE	0	0	15	18	0.146971196	0.258821301	0.816815545	No
CDKL1	Inhib1	GroupDE	0	0	15	18	0.181641674	0.264913303	0.816815545	No
MEG8	Inhib1	GroupDE	0	0	15	18	0.112858889	0.257355311	0.816815545	No
RFX7	Inhib1	GroupDE	0	0	15	18	-0.108927591	0.267052019	0.816815545	No
HDGFL3	Inhib1	GroupDE	0	0	15	18	-0.143007996	0.262554516	0.816815545	No
NCOR1	Inhib1	GroupDE	0	0	15	18	0.140463882	0.267352863	0.816815545	No
ASIC2	Inhib1	GroupDE	0	0	15	18	-0.108920078	0.264460896	0.816815545	No
MBTD1	Inhib1	GroupDE	1	1	15	18	0.207155663	0.268717655	0.816815545	No
PPM1E	Inhib1	GroupDE	0	0	15	18	-0.112659478	0.262780844	0.816815545	No
ANKRD29	Inhib1	GroupDE	0	0	15	18	0.123413267	0.266570847	0.816815545	No
ST8SIA5	Inhib1	GroupDE	0	0	15	18	0.120763439	0.262180985	0.816815545	No
SMAD4	Inhib1	GroupDE	1	1	15	18	0.21917358	0.25947422	0.816815545	No
MIR99AHG	Inhib1	GroupDE	0	0	15	18	-0.087037998	0.258874329	0.816815545	No
FAM91A1	OL2	GroupDE	0	2	16	19	0.188820334	0.36026838	0.816886453	No
CCDC171	OL2	GroupDE	0	3	16	19	0.204154971	0.360618072	0.816886453	No
PLAA	OL2	GroupDE	1	2	16	19	-0.200835655	0.36082463	0.816886453	No
NRAD1	OL2	GroupDE	2	3	16	19	0.198084471	0.360821583	0.816886453	No
ARNT2	OL2	GroupDE	0	3	16	19	-0.185627442	0.360802566	0.816886453	No
C18orf32	OL2	GroupDE	2	4	16	19	0.238765244	0.360628598	0.816886453	No
GAMT	OL2	GroupDE	2	1	16	19	0.207780224	0.360069171	0.816886453	No
ANOS1	Inhib4	GroupDE	2	1	14	17	-0.574402561	0.162091831	0.816955822	No
TRIT1	OL3	GroupDE	0	2	14	18	0.165856073	0.290342742	0.817126005	No
EPB41L5	OL3	GroupDE	0	1	14	18	-0.194369759	0.289998768	0.817126005	No
ENSG00000228113	OL3	GroupDE	3	4	14	18	0.388050083	0.29050464	0.817126005	No
KLHL42	OL3	GroupDE	0	0	14	18	-0.116224905	0.290141597	0.817126005	No
ENSG00000257526	OL3	GroupDE	0	3	14	18	-0.249573556	0.290424973	0.817126005	No
SUGT1	OL3	GroupDE	0	0	14	18	-0.132362921	0.290407011	0.817126005	No
SPRED1	OL3	GroupDE	0	0	14	18	-0.13141655	0.290542451	0.817126005	No
PRKCA	OL3	GroupDE	0	0	14	18	-0.154630132	0.289863668	0.817126005	No
COPE	OPC	GroupDE	0	2	16	19	0.162892706	0.348281132	0.817300613	No
SGIP1	Inhib3	GroupDE	0	0	16	19	-0.081529159	0.340759512	0.817320903	No
MPZL1	Inhib3	GroupDE	0	0	16	19	0.173656071	0.343673883	0.817320903	No
ALK	Inhib3	GroupDE	0	0	16	19	0.093193201	0.343021646	0.817320903	No
GMCL1	Inhib3	GroupDE	0	1	16	19	-0.135927242	0.346693093	0.817320903	No
ALMS1	Inhib3	GroupDE	0	1	16	19	-0.116877565	0.346045393	0.817320903	No
ACADL	Inhib3	GroupDE	0	1	16	19	0.200491236	0.345004319	0.817320903	No
HRH1	Inhib3	GroupDE	0	0	16	19	-0.170230157	0.349093041	0.817320903	No
ENTPD3	Inhib3	GroupDE	0	1	16	19	0.110957653	0.347815898	0.817320903	No
SMARCC1	Inhib3	GroupDE	1	0	16	19	0.151164421	0.349272154	0.817320903	No
CHCHD6	Inhib3	GroupDE	0	0	16	19	-0.124783403	0.341444606	0.817320903	No
ENSG00000239381	Inhib3	GroupDE	1	2	16	19	0.315432186	0.344445751	0.817320903	No
SGCB	Inhib3	GroupDE	1	2	16	19	-0.190946055	0.349033327	0.817320903	No
TRIM2	Inhib3	GroupDE	0	0	16	19	-0.096472388	0.342866739	0.817320903	No
NDUFAF2	Inhib3	GroupDE	0	0	16	19	0.120919962	0.348285976	0.817320903	No
NRG2	Inhib3	GroupDE	0	0	16	19	-0.1025708	0.34958209	0.817320903	No
SMIM13	Inhib3	GroupDE	0	2	16	19	-0.163210426	0.345399726	0.817320903	No
PPP1R10	Inhib3	GroupDE	1	1	16	19	0.170366831	0.341146433	0.817320903	No
TRERF1	Inhib3	GroupDE	0	0	16	19	0.094187972	0.34327055	0.817320903	No
PHIP	Inhib3	GroupDE	0	0	16	19	-0.088460636	0.344027855	0.817320903	No
CCNC	Inhib3	GroupDE	3	1	16	19	-0.193763663	0.348871521	0.817320903	No
HDAC2	Inhib3	GroupDE	0	2	16	19	-0.210149725	0.34542902	0.817320903	No
SNX8	Inhib3	GroupDE	1	2	16	19	0.164157082	0.346090788	0.817320903	No
GALNT17	Inhib3	GroupDE	0	0	16	19	-0.100591809	0.34818953	0.817320903	No
DMTN	Inhib3	GroupDE	2	0	16	19	0.181601119	0.346413757	0.817320903	No
ST3GAL1	Inhib3	GroupDE	0	1	16	19	0.13329269	0.345714414	0.817320903	No
ARHGAP39	Inhib3	GroupDE	0	1	16	19	-0.130310271	0.34468826	0.817320903	No
JAK2	Inhib3	GroupDE	0	0	16	19	-0.102900198	0.345790627	0.817320903	No
TSC1	Inhib3	GroupDE	0	0	16	19	-0.153634805	0.349550734	0.817320903	No
RAB18	Inhib3	GroupDE	1	1	16	19	-0.166811818	0.345733537	0.817320903	No
CELF1	Inhib3	GroupDE	0	0	16	19	-0.095691833	0.346965851	0.817320903	No
RDX	Inhib3	GroupDE	0	1	16	19	0.150162566	0.343268382	0.817320903	No
TMTC1	Inhib3	GroupDE	0	0	16	19	-0.13198903	0.346565204	0.817320903	No
KITLG	Inhib3	GroupDE	0	1	16	19	0.132004132	0.348628067	0.817320903	No
COL4A2	Inhib3	GroupDE	1	1	16	19	0.126558064	0.347768468	0.817320903	No
EML5	Inhib3	GroupDE	0	1	16	19	-0.120012083	0.345130777	0.817320903	No
DYNC1H1	Inhib3	GroupDE	0	0	16	19	0.134660766	0.34383002	0.817320903	No
KATNBL1	Inhib3	GroupDE	0	0	16	19	0.12050098	0.341640739	0.817320903	No
RPL4	Inhib3	GroupDE	3	1	16	19	0.201653562	0.345418901	0.817320903	No
ABAT	Inhib3	GroupDE	0	1	16	19	-0.107667755	0.344840221	0.817320903	No
SMG6	Inhib3	GroupDE	0	1	16	19	-0.125611926	0.345731537	0.817320903	No
ATP1B2	Inhib3	GroupDE	0	1	16	19	-0.121221925	0.343325029	0.817320903	No
ENSG00000291214	Inhib3	GroupDE	0	1	16	19	0.110104453	0.34936777	0.817320903	No
SPIRE1	Inhib3	GroupDE	0	0	16	19	-0.091673244	0.345992465	0.817320903	No
PTPN2	Inhib3	GroupDE	2	1	16	19	-0.146815071	0.348513307	0.817320903	No
CRTC1	Inhib3	GroupDE	1	0	16	19	0.134458774	0.342764736	0.817320903	No
SNRNP70	Inhib3	GroupDE	0	0	16	19	0.128431032	0.347720535	0.817320903	No
EPB41L1	Inhib3	GroupDE	0	0	16	19	-0.132509315	0.341225186	0.817320903	No
NCAM2	Inhib3	GroupDE	0	0	16	19	-0.186709686	0.348677317	0.817320903	No
SULT4A1	Inhib3	GroupDE	0	0	16	19	0.127756406	0.347191185	0.817320903	No
SHANK3	Inhib3	GroupDE	1	0	16	19	0.166135141	0.348463448	0.817320903	No
FRMPD3	Inhib3	GroupDE	0	1	16	19	0.120529615	0.341630041	0.817320903	No
ALG13	Inhib3	GroupDE	0	1	16	19	-0.133400494	0.346926196	0.817320903	No
AFF2	Inhib3	GroupDE	0	0	16	19	-0.118295032	0.347039086	0.817320903	No
NLGN4Y	Inhib3	GroupDE	2	6	16	19	-0.108544511	0.346587833	0.817320903	No
FBXO44	OPC	GroupDE	0	3	16	19	0.127221351	0.348419814	0.817469569	No
ELMOD2	OPC	GroupDE	0	2	16	19	-0.110033635	0.348765863	0.817499181	No
XPO5	OPC	GroupDE	0	1	16	19	-0.100633876	0.348628345	0.817499181	No
ENSG00000285769	OPC	GroupDE	0	1	16	19	-0.10705318	0.348708689	0.817499181	No
ENSG00000285080	OPC	GroupDE	0	1	16	19	0.130164079	0.348715457	0.817499181	No
SLC37A1	OPC	GroupDE	0	2	16	19	0.14557937	0.348684524	0.817499181	No
DAP3	OPC	GroupDE	0	0	16	19	0.087080933	0.34896208	0.817551155	No
ENSG00000289013	OPC	GroupDE	0	2	16	19	-0.168111138	0.349197067	0.817551155	No
LRTM1	OPC	GroupDE	0	1	16	19	0.211222782	0.349150795	0.817551155	No
CDH6	OPC	GroupDE	0	1	16	19	-0.090655644	0.349254866	0.817551155	No
KIF3A	OPC	GroupDE	0	0	16	19	0.069659792	0.349131101	0.817551155	No
AQR	OPC	GroupDE	0	1	16	19	-0.078161125	0.349073968	0.817551155	No
CSNK1G2	OPC	GroupDE	0	1	16	19	0.124395402	0.348953491	0.817551155	No
KCMF1	OPC	GroupDE	0	0	16	19	-0.085984416	0.349860845	0.817564639	No
TMEM131	OPC	GroupDE	0	0	16	19	-0.068449984	0.349372524	0.817564639	No
BAP1	OPC	GroupDE	1	3	16	19	0.178844675	0.349629796	0.817564639	No
ZNF608	OPC	GroupDE	0	0	16	19	0.067534209	0.349682746	0.817564639	No
PRSS55	OPC	GroupDE	2	8	16	19	0.282081634	0.349770836	0.817564639	No
MMS19	OPC	GroupDE	0	2	16	19	0.101807689	0.349602923	0.817564639	No
EML3	OPC	GroupDE	0	0	16	19	0.143485054	0.349772404	0.817564639	No
POGLUT3	OPC	GroupDE	0	2	16	19	-0.14985161	0.349836617	0.817564639	No
TMPRSS9	OPC	GroupDE	2	5	16	19	0.280295057	0.349818482	0.817564639	No
LRRC37B	Inhib3	GroupDE	0	0	16	19	-0.114449786	0.349900202	0.817670399	No
SYT9-AS1	OPC	GroupDE	0	1	16	19	0.12331007	0.350051498	0.81769842	No
LGALS3BP	OPC	GroupDE	0	2	16	19	0.190300858	0.350045324	0.81769842	No
PLAGL1	OPC	GroupDE	0	2	16	19	-0.139935879	0.350359267	0.817794031	No
TAB2	OPC	GroupDE	0	0	16	19	-0.077937974	0.350162261	0.817794031	No
ZFYVE21	OPC	GroupDE	0	1	16	19	-0.139954412	0.350317536	0.817794031	No
TTC23	OPC	GroupDE	0	3	16	19	-0.234892236	0.350256291	0.817794031	No
AADAT	OL3	GroupDE	1	0	14	18	0.20937709	0.290906747	0.817873123	No
ARFGAP3	OL2	GroupDE	1	2	16	19	0.238229341	0.361391855	0.817880076	No
SOX5	Inhib1	GroupDE	0	0	15	18	-0.171419921	0.269744487	0.818172362	No
CLCN2	OPC	GroupDE	0	2	16	19	-0.201898285	0.350588296	0.818172839	No
USH2A	OPC	GroupDE	0	5	16	19	-0.213868301	0.35086295	0.818280957	No
RHBDD1	OPC	GroupDE	0	1	16	19	0.08704296	0.350936714	0.818280957	No
ZNF736	OPC	GroupDE	0	0	16	19	-0.075670789	0.350759761	0.818280957	No
DHX38	OPC	GroupDE	0	0	16	19	0.121987842	0.350968372	0.818280957	No
SGTA	OPC	GroupDE	0	1	16	19	-0.124601395	0.350857216	0.818280957	No
MLLT11	OPC	GroupDE	0	2	16	19	-0.170896905	0.351318993	0.818283512	No
SNX18	OPC	GroupDE	0	4	16	19	-0.151331981	0.351284376	0.818283512	No
SRA1	OPC	GroupDE	0	1	16	19	0.136134814	0.351233732	0.818283512	No
FBXO34	OPC	GroupDE	0	1	16	19	-0.09939282	0.351369966	0.818283512	No
SLC39A9	OPC	GroupDE	0	0	16	19	-0.081256499	0.351318032	0.818283512	No
FRMPD3	OPC	GroupDE	0	5	16	19	-0.192458457	0.351337193	0.818283512	No
MXD4	OL3	GroupDE	0	2	14	18	-0.192163854	0.291644152	0.818351182	No
ENSG00000286074	OL3	GroupDE	0	2	14	18	0.312266278	0.291401298	0.818351182	No
CASP3	OL3	GroupDE	0	0	14	18	-0.202986386	0.291865823	0.818351182	No
INSIG1	OL3	GroupDE	0	0	14	18	-0.1529558	0.291770406	0.818351182	No
FRRS1L	OL3	GroupDE	2	3	14	18	0.313146612	0.291524146	0.818351182	No
CTNNA3	OL3	GroupDE	0	0	14	18	-0.067188165	0.291868514	0.818351182	No
CDH13	OL3	GroupDE	0	4	14	18	-0.471584108	0.291355787	0.818351182	No
YWHAE	OL3	GroupDE	0	1	14	18	-0.129204944	0.291965118	0.818351182	No
ENOX2	OL3	GroupDE	0	0	14	18	0.128676303	0.291671734	0.818351182	No
ST3GAL4	OL2	GroupDE	0	2	16	19	-0.168310854	0.361753076	0.818406942	No
FRY	OPC	GroupDE	0	0	16	19	-0.073076449	0.351500261	0.818431472	No
FUT10	Inhib3	GroupDE	4	2	16	19	0.233532751	0.350636072	0.818456499	No
EXOSC6	Inhib3	GroupDE	2	1	16	19	0.165582937	0.350469873	0.818456499	No
DANT2	Inhib3	GroupDE	0	0	16	19	-0.091276022	0.350742958	0.818456499	No
PCDH10-DT	OL2	GroupDE	0	1	16	19	-0.141823676	0.362561981	0.81851365	No
NSD1	OL2	GroupDE	0	1	16	19	-0.165854278	0.362529726	0.81851365	No
WNK1	OL2	GroupDE	0	0	16	19	-0.096685995	0.362676016	0.81851365	No
MYO19	OL2	GroupDE	0	3	16	19	0.205479129	0.362699286	0.81851365	No
NFE2L1	OL2	GroupDE	3	5	16	19	0.376340545	0.362319451	0.81851365	No
KIF16B	OL2	GroupDE	0	2	16	19	0.14520569	0.362252265	0.81851365	No
ASCC2	OL2	GroupDE	3	4	16	19	0.25331068	0.362232645	0.81851365	No
HERPUD1	OL3	GroupDE	0	1	14	18	-0.235337011	0.292163472	0.818630396	No
SASH1	OL2	GroupDE	0	1	16	19	-0.113238705	0.362900456	0.818677736	No
ENSG00000250842	OPC	GroupDE	0	5	16	19	-0.234679585	0.351820503	0.818710619	No
PCYOX1L	OPC	GroupDE	1	3	16	19	0.158242281	0.351728575	0.818710619	No
ITGAE	OPC	GroupDE	0	3	16	19	0.1518902	0.351756029	0.818710619	No
IMMT	OL2	GroupDE	0	1	16	19	0.188278197	0.363070719	0.818772007	No
MIR34AHG	OPC	GroupDE	0	2	16	19	0.263083245	0.352719577	0.818819023	No
LDAH	OPC	GroupDE	0	0	16	19	-0.076801861	0.352708386	0.818819023	No
NAA50	OPC	GroupDE	0	0	16	19	-0.089253241	0.353608891	0.818819023	No
EXOC3	OPC	GroupDE	0	1	16	19	0.100253577	0.353433853	0.818819023	No
LARS1	OPC	GroupDE	0	0	16	19	-0.093960979	0.352950577	0.818819023	No
TXNDC5	OPC	GroupDE	0	4	16	19	-0.166014217	0.353347255	0.818819023	No
SYNCRIP	OPC	GroupDE	0	0	16	19	-0.086532361	0.353670505	0.818819023	No
RNF217-AS1	OPC	GroupDE	0	2	16	19	-0.127089601	0.353366329	0.818819023	No
C7orf50	OPC	GroupDE	0	2	16	19	-0.098210172	0.353210985	0.818819023	No
PMS2	OPC	GroupDE	0	5	16	19	-0.162334734	0.353246791	0.818819023	No
ENSG00000291166	OPC	GroupDE	0	1	16	19	0.099632337	0.353641566	0.818819023	No
RFK	OPC	GroupDE	0	4	16	19	-0.213094428	0.352563802	0.818819023	No
NDOR1	OPC	GroupDE	0	3	16	19	0.214810263	0.352309521	0.818819023	No
NEBL	OPC	GroupDE	0	0	16	19	0.067269489	0.352056229	0.818819023	No
PRTFDC1	OPC	GroupDE	0	1	16	19	-0.077620424	0.352486611	0.818819023	No
SMC3	OPC	GroupDE	0	1	16	19	-0.090132583	0.353040657	0.818819023	No
DGKZ	OPC	GroupDE	1	5	16	19	0.246999595	0.352692395	0.818819023	No
BRI3BP	OPC	GroupDE	0	2	16	19	-0.134251517	0.352665459	0.818819023	No
L3HYPDH	OPC	GroupDE	0	1	16	19	-0.117904136	0.352720593	0.818819023	No
BRCA1	OPC	GroupDE	0	1	16	19	0.177693136	0.353595564	0.818819023	No
SAMD14	OPC	GroupDE	0	3	16	19	-0.195547131	0.35290443	0.818819023	No
MBD1	OPC	GroupDE	0	2	16	19	-0.108303546	0.352158302	0.818819023	No
CDH22	OPC	GroupDE	0	1	16	19	0.174057308	0.352875436	0.818819023	No
ENSG00000290397	OPC	GroupDE	0	0	16	19	-0.204980442	0.352665263	0.818819023	No
TRIOBP	OPC	GroupDE	0	0	16	19	-0.119365555	0.353622109	0.818819023	No
AIFM1	OPC	GroupDE	0	2	16	19	-0.129460673	0.35276517	0.818819023	No
PABIR2	OPC	GroupDE	0	3	16	19	0.14302441	0.352574646	0.818819023	No
FANCL	Inhib1	GroupDE	0	0	15	18	0.18614964	0.270222805	0.818825091	No
TANGO2	OL3	GroupDE	0	1	14	18	0.148230292	0.292363602	0.8189144	No
FIG4	OL2	GroupDE	0	4	16	19	-0.208104705	0.363474806	0.81892519	No
ITGB8	OL2	GroupDE	0	2	16	19	-0.146410975	0.36347731	0.81892519	No
ASIC1	OL2	GroupDE	4	6	16	19	0.400972171	0.363635396	0.81892519	No
ENSG00000291130	OL2	GroupDE	1	2	16	19	0.200419008	0.363652642	0.81892519	No
MKLN1	Inhib3	GroupDE	0	1	16	19	-0.093816043	0.351181916	0.819086634	No
TBC1D1	Inhib5	GroupDE	1	0	15	18	0.30044347	0.111761658	0.819216639	No
SFPQ	Inhib4	GroupDE	0	0	14	17	-0.283195956	0.163844958	0.819224789	No
MBD5	Inhib4	GroupDE	0	0	14	17	-0.190166292	0.163715605	0.819224789	No
JAKMIP2	Inhib4	GroupDE	0	0	14	17	-0.231871188	0.162929149	0.819224789	No
DENND5B	Inhib4	GroupDE	0	0	14	17	0.189445567	0.163251713	0.819224789	No
APPAT	Inhib3	GroupDE	1	1	16	19	-0.161028242	0.351524307	0.81949104	No
DCAKD	OL2	GroupDE	2	4	16	19	-0.248205089	0.364051113	0.819532938	No
MPHOSPH10	OL3	GroupDE	0	1	14	18	-0.192645802	0.292734367	0.819594778	No
ZNF706	OL3	GroupDE	0	0	14	18	-0.131306938	0.292956231	0.819594778	No
MAN2C1	OL3	GroupDE	0	0	14	18	0.192272336	0.292952401	0.819594778	No
DHRS7B	OL3	GroupDE	0	1	14	18	0.184232817	0.29300192	0.819594778	No
POLR2M	OPC	GroupDE	0	2	16	19	-0.155782057	0.354080811	0.819614174	No
TMEM51-AS1	OPC	GroupDE	1	3	16	19	-0.226296724	0.357546052	0.819650503	No
EXO5-DT	OPC	GroupDE	0	0	16	19	-0.115241034	0.357579987	0.819650503	No
MUTYH	OPC	GroupDE	0	1	16	19	0.136920995	0.355987976	0.819650503	No
C1orf52	OPC	GroupDE	0	2	16	19	-0.113333763	0.354432067	0.819650503	No
TMED5	OPC	GroupDE	0	2	16	19	-0.10639482	0.3575728	0.819650503	No
LRIG2	OPC	GroupDE	0	1	16	19	0.079388834	0.356534205	0.819650503	No
POLR3C	OPC	GroupDE	0	2	16	19	-0.099962305	0.355296461	0.819650503	No
LAMTOR2	OPC	GroupDE	1	6	16	19	0.243603293	0.357921352	0.819650503	No
GPATCH2	OPC	GroupDE	0	1	16	19	-0.080098181	0.354505166	0.819650503	No
ST6GAL2	OPC	GroupDE	0	1	16	19	0.082263357	0.356550638	0.819650503	No
TTC21B	OPC	GroupDE	0	0	16	19	-0.073266256	0.355354501	0.819650503	No
WIPF1	OPC	GroupDE	0	0	16	19	-0.062471634	0.356432534	0.819650503	No
METTL21A	OPC	GroupDE	0	2	16	19	-0.115878824	0.35766821	0.819650503	No
P4HTM	OPC	GroupDE	0	3	16	19	0.126858528	0.358005619	0.819650503	No
ARF4	OPC	GroupDE	0	1	16	19	-0.115437454	0.355792416	0.819650503	No
ENSG00000243944	OPC	GroupDE	0	3	16	19	-0.235894087	0.358122068	0.819650503	No
USP13	OPC	GroupDE	0	1	16	19	-0.06885728	0.358123503	0.819650503	No
TMEM33	OPC	GroupDE	0	2	16	19	-0.133972959	0.355372668	0.819650503	No
GLRB	OPC	GroupDE	0	1	16	19	-0.074534124	0.357636672	0.819650503	No
TICAM2-AS1	OPC	GroupDE	0	3	16	19	-0.165460549	0.356781776	0.819650503	No
MIR3936HG	OPC	GroupDE	0	0	16	19	0.093171342	0.356803067	0.819650503	No
NME5	OPC	GroupDE	0	4	16	19	-0.147270327	0.354459033	0.819650503	No
FBXO38-DT	OPC	GroupDE	0	1	16	19	-0.086472282	0.355807142	0.819650503	No
ZSCAN12	OPC	GroupDE	0	3	16	19	-0.15939646	0.354766781	0.819650503	No
UST	OPC	GroupDE	0	0	16	19	-0.08377305	0.357906076	0.819650503	No
DNAH11	OPC	GroupDE	0	1	16	19	0.186308858	0.356702459	0.819650503	No
GARS1-DT	OPC	GroupDE	0	1	16	19	-0.085512297	0.355728365	0.819650503	No
H2AZ2	OPC	GroupDE	0	1	16	19	-0.099863108	0.356220125	0.819650503	No
PMS2P4	OPC	GroupDE	0	0	16	19	0.082325583	0.354720628	0.819650503	No
SRRT	OPC	GroupDE	0	0	16	19	0.122737522	0.356032959	0.819650503	No
THAP5	OPC	GroupDE	0	3	16	19	-0.162183846	0.3553136	0.819650503	No
MRPL13	OPC	GroupDE	0	1	16	19	-0.12229272	0.35575644	0.819650503	No
RFX3	OPC	GroupDE	0	0	16	19	-0.067795107	0.358185683	0.819650503	No
RPP30	OPC	GroupDE	0	1	16	19	-0.098870276	0.358277719	0.819650503	No
LINC02666	OPC	GroupDE	0	2	16	19	-0.188679151	0.354177602	0.819650503	No
TMEM179B	OPC	GroupDE	0	4	16	19	0.169671539	0.357121851	0.819650503	No
CCDC62	OPC	GroupDE	0	2	16	19	0.164407624	0.356997739	0.819650503	No
ZNF10	OPC	GroupDE	0	1	16	19	0.08891683	0.358175026	0.819650503	No
RNASEH2B	OPC	GroupDE	0	0	16	19	0.077796978	0.355446545	0.819650503	No
TDRD3	OPC	GroupDE	0	1	16	19	-0.073435964	0.358442479	0.819650503	No
RDH11	OPC	GroupDE	0	0	16	19	0.080219073	0.35771099	0.819650503	No
ZDHHC22	OPC	GroupDE	0	0	16	19	0.08214678	0.354805393	0.819650503	No
USP8	OPC	GroupDE	0	0	16	19	-0.0835833	0.356894003	0.819650503	No
SNRPA1	OPC	GroupDE	0	3	16	19	-0.150986664	0.354601252	0.819650503	No
LUC7L	OPC	GroupDE	0	0	16	19	0.073453137	0.358378408	0.819650503	No
BFAR	OPC	GroupDE	0	1	16	19	0.135872855	0.355780896	0.819650503	No
XYLT1	OPC	GroupDE	0	0	16	19	0.056077132	0.355536977	0.819650503	No
RBL2	OPC	GroupDE	0	1	16	19	-0.072989981	0.35593172	0.819650503	No
ATP1B2	OPC	GroupDE	0	1	16	19	-0.108609575	0.357586178	0.819650503	No
RAD51D	OPC	GroupDE	0	1	16	19	0.111392526	0.357240183	0.819650503	No
SNX11	OPC	GroupDE	0	2	16	19	0.188124263	0.356739972	0.819650503	No
SDK2	OPC	GroupDE	0	2	16	19	-0.162164213	0.356834815	0.819650503	No
ST8SIA5	OPC	GroupDE	0	1	16	19	0.090097847	0.355821238	0.819650503	No
RAD23A	OPC	GroupDE	0	2	16	19	0.138652464	0.354743528	0.819650503	No
ZNF551	OPC	GroupDE	0	1	16	19	-0.129299089	0.35712754	0.819650503	No
ITPA	OPC	GroupDE	0	2	16	19	0.107691121	0.358323933	0.819650503	No
CNBD2	OPC	GroupDE	2	6	16	19	0.224160849	0.356797927	0.819650503	No
STX16	OPC	GroupDE	0	0	16	19	0.065012413	0.356991278	0.819650503	No
ATP6V1E1	OPC	GroupDE	0	3	16	19	0.147531776	0.357542769	0.819650503	No
NUP50-DT	OPC	GroupDE	0	1	16	19	-0.093092479	0.357237996	0.819650503	No
KIAA0930	OPC	GroupDE	2	6	16	19	0.349705273	0.355911601	0.819650503	No
CHST7	OPC	GroupDE	0	4	16	19	0.149462917	0.357346259	0.819650503	No
ENSG00000226530	OPC	GroupDE	0	1	16	19	-0.09819389	0.357246398	0.819650503	No
ZXDA	OPC	GroupDE	0	2	16	19	-0.169741625	0.356406449	0.819650503	No
GRIA3	OPC	GroupDE	0	0	16	19	-0.090728558	0.357534666	0.819650503	No
AP3D1	OPC	GroupDE	0	1	16	19	0.08414799	0.358516986	0.819667984	No
NEUROG2-AS1	OPC	GroupDE	3	7	16	19	-0.331616786	0.358596233	0.819696294	No
SPATS2	Inhib3	GroupDE	0	0	16	19	-0.11878455	0.351790936	0.819718524	No
BTF3L4	OL3	GroupDE	0	0	14	18	0.145755536	0.294779398	0.819864473	No
IGSF8	OL3	GroupDE	0	1	14	18	0.166131852	0.293891101	0.819864473	No
PPP3R1	OL3	GroupDE	0	0	14	18	-0.127954626	0.293934776	0.819864473	No
RPIA	OL3	GroupDE	1	5	14	18	-0.252207975	0.294701711	0.819864473	No
HES6	OL3	GroupDE	3	3	14	18	-0.300567043	0.294180575	0.819864473	No
HSD17B4	OL3	GroupDE	0	0	14	18	-0.100918179	0.294309982	0.819864473	No
UIMC1	OL3	GroupDE	0	0	14	18	0.137653308	0.294669224	0.819864473	No
SRI	OL3	GroupDE	0	1	14	18	-0.263529116	0.294678548	0.819864473	No
HSF1	OL3	GroupDE	1	1	14	18	0.22516941	0.293509902	0.819864473	No
HNRNPK	OL3	GroupDE	0	0	14	18	0.124446552	0.29389566	0.819864473	No
TUT7	OL3	GroupDE	0	0	14	18	-0.139306181	0.293306745	0.819864473	No
NUTM2B-AS1	OL3	GroupDE	0	0	14	18	0.124527404	0.294580687	0.819864473	No
PRKD1	OL3	GroupDE	0	0	14	18	0.200749692	0.294385014	0.819864473	No
ARPP19	OL3	GroupDE	0	1	14	18	-0.174135106	0.293210915	0.819864473	No
MON1B	OL3	GroupDE	1	2	14	18	-0.205528474	0.293723739	0.819864473	No
TXNL1	OL3	GroupDE	0	0	14	18	0.131148216	0.294346237	0.819864473	No
MYH7B	OL3	GroupDE	0	1	14	18	0.19885494	0.293871251	0.819864473	No
CCDC93	OL3	GroupDE	0	0	14	18	0.182768133	0.294897631	0.819918263	No
TM2D1	OPC	GroupDE	0	0	16	19	-0.085351025	0.358909725	0.820077218	No
PRRT3	OPC	GroupDE	0	2	16	19	-0.145592025	0.358962896	0.820077218	No
FAXC	OPC	GroupDE	0	1	16	19	-0.098576295	0.359120286	0.820077218	No
HBS1L	OPC	GroupDE	0	0	16	19	-0.092651344	0.359251206	0.820077218	No
EXOSC1	OPC	GroupDE	0	2	16	19	0.135244663	0.35898575	0.820077218	No
ATL3	OPC	GroupDE	0	1	16	19	-0.110146803	0.359325141	0.820077218	No
RPL21	OPC	GroupDE	0	2	16	19	0.199822673	0.359364941	0.820077218	No
TRMT5	OPC	GroupDE	0	2	16	19	0.131226653	0.35927879	0.820077218	No
ARMCX3	OPC	GroupDE	0	0	16	19	-0.103857341	0.35936349	0.820077218	No
RSF1	OL3	GroupDE	0	0	14	18	-0.095082968	0.295055339	0.820081734	No
PSMD6-AS2	OPC	GroupDE	0	2	16	19	-0.18165422	0.359547752	0.820118486	No
NTMT1	OPC	GroupDE	0	5	16	19	-0.181255496	0.359689592	0.820118486	No
WDR74	OPC	GroupDE	1	4	16	19	0.178982686	0.359592654	0.820118486	No
DCTN2	OPC	GroupDE	0	1	16	19	-0.088619288	0.359717522	0.820118486	No
ARHGEF18	OPC	GroupDE	0	1	16	19	0.10090605	0.359569116	0.820118486	No
CSRNP3	Inhib5	GroupDE	0	0	15	18	-0.155245388	0.112482609	0.820118549	No
GRK5	Inhib5	GroupDE	1	0	15	18	0.301122281	0.112623214	0.820118549	No
EVA1C	Inhib3	GroupDE	1	1	16	19	0.151210684	0.352199743	0.820276924	No
KIF5A	Inhib1	GroupDE	0	0	15	18	-0.178200928	0.270990885	0.820353729	No
ADARB2	Inhib3	GroupDE	0	0	16	19	-0.075664112	0.352425964	0.820409746	No
NDUFS5	OL3	GroupDE	0	2	14	18	-0.295536015	0.295387596	0.82045513	No
CRTC1	OL3	GroupDE	0	1	14	18	0.163549826	0.295369301	0.82045513	No
RTN4RL2	OPC	GroupDE	0	3	16	19	-0.146155762	0.359933702	0.820458767	No
ENSG00000228566	OL3	GroupDE	0	5	14	18	-0.436231764	0.295496692	0.820483279	No
MINPP1	OPC	GroupDE	0	1	16	19	-0.094986944	0.360124886	0.820741956	No
KCNH1	OL3	GroupDE	0	0	14	18	-0.134972126	0.295907186	0.820798421	No
POLB	OL3	GroupDE	0	1	14	18	-0.224168463	0.295835852	0.820798421	No
SHROOM4	OL3	GroupDE	0	0	14	18	-0.078505805	0.295851868	0.820798421	No
RSRP1	OL2	GroupDE	0	2	16	19	0.164967006	0.364895274	0.820853365	No
STX16	OL2	GroupDE	0	1	16	19	0.13996867	0.364870985	0.820853365	No
KREMEN1	OL3	GroupDE	0	3	14	18	-0.223135707	0.296036204	0.820881661	No
RPL8	OL3	GroupDE	3	2	14	18	-0.300735813	0.296146505	0.820912963	No
THEM4	OPC	GroupDE	0	0	16	19	-0.08405458	0.360271947	0.820924497	No
AGL	OPC	GroupDE	0	1	16	19	-0.080813901	0.360444199	0.820945964	No
LINC01719	OPC	GroupDE	0	2	16	19	0.217029856	0.360549235	0.820945964	No
PSMD1	OPC	GroupDE	0	0	16	19	-0.078402238	0.360483059	0.820945964	No
PI4K2B	OPC	GroupDE	0	1	16	19	-0.080336868	0.360535031	0.820945964	No
RERE	Inhib5	GroupDE	0	0	15	18	0.135558	0.115355993	0.821030055	No
AFG1L	Inhib5	GroupDE	1	1	15	18	0.323656448	0.11529199	0.821030055	No
RNF216	Inhib5	GroupDE	0	1	15	18	0.314137286	0.114522782	0.821030055	No
SKAP2	Inhib5	GroupDE	1	2	15	18	-0.451634395	0.113624074	0.821030055	No
ROR2	Inhib5	GroupDE	1	2	15	18	0.386660762	0.113926018	0.821030055	No
ATRNL1	Inhib5	GroupDE	0	0	15	18	-0.125557911	0.115156523	0.821030055	No
TRPC6	Inhib5	GroupDE	4	2	15	18	-0.435430669	0.114174962	0.821030055	No
DMD	Inhib5	GroupDE	0	0	15	18	-0.167343904	0.115705721	0.821030055	No
GSAP	OPC	GroupDE	0	0	16	19	0.06929209	0.360655872	0.821036275	No
KIF3B	OPC	GroupDE	0	2	16	19	-0.11481807	0.360789187	0.821187272	No
KCNAB2	OPC	GroupDE	0	2	16	19	0.197679224	0.361680393	0.82129798	No
ATP2B4	OPC	GroupDE	0	0	16	19	0.071873246	0.36103157	0.82129798	No
MYT1L	OPC	GroupDE	0	0	16	19	-0.112152515	0.361901577	0.82129798	No
MARCHF7	OPC	GroupDE	0	0	16	19	-0.069787977	0.362017457	0.82129798	No
IQSEC1	OPC	GroupDE	0	0	16	19	0.072378928	0.362008399	0.82129798	No
METAP1	OPC	GroupDE	0	2	16	19	0.113368225	0.361820225	0.82129798	No
SNRNP48	OPC	GroupDE	0	2	16	19	-0.117552823	0.362005776	0.82129798	No
BUD23	OPC	GroupDE	0	2	16	19	-0.123998971	0.361704836	0.82129798	No
TSNARE1	OPC	GroupDE	0	1	16	19	-0.104545916	0.361889148	0.82129798	No
PTPRJ	OPC	GroupDE	0	0	16	19	0.070979987	0.36146767	0.82129798	No
CLSTN3	OPC	GroupDE	0	1	16	19	0.119494698	0.36124011	0.82129798	No
PHF11	OPC	GroupDE	0	1	16	19	0.088348251	0.361197573	0.82129798	No
PPP1R13B	OPC	GroupDE	0	1	16	19	0.088507939	0.361260083	0.82129798	No
PRTG	OPC	GroupDE	0	1	16	19	0.070380505	0.361080174	0.82129798	No
ENSG00000290823	OPC	GroupDE	0	0	16	19	0.102971017	0.361825197	0.82129798	No
ENSG00000288800	OPC	GroupDE	0	2	16	19	-0.175075929	0.362043746	0.82129798	No
PCNT	OPC	GroupDE	0	2	16	19	-0.109968634	0.361594226	0.82129798	No
ZNF75D	OPC	GroupDE	0	0	16	19	-0.088491143	0.361921958	0.82129798	No
PPIP5K2	Inhib3	GroupDE	0	1	16	19	0.118697999	0.353124129	0.821358974	No
CSAD	Inhib3	GroupDE	0	0	16	19	0.110172347	0.353172502	0.821358974	No
STX12	OPC	GroupDE	0	0	16	19	-0.076385404	0.363932718	0.821471637	No
MEAF6	OPC	GroupDE	0	1	16	19	-0.097530906	0.364913412	0.821471637	No
INPP5B	OPC	GroupDE	0	2	16	19	-0.095623928	0.364748709	0.821471637	No
PLPP3	OPC	GroupDE	0	0	16	19	-0.071107598	0.36224302	0.821471637	No
ANKRD13C	OPC	GroupDE	0	1	16	19	-0.080515327	0.362759013	0.821471637	No
SELENOI	OPC	GroupDE	0	1	16	19	-0.083694116	0.364951736	0.821471637	No
ARMC9	OPC	GroupDE	0	0	16	19	-0.090254401	0.363708169	0.821471637	No
FGF12	OPC	GroupDE	0	0	16	19	-0.104306121	0.363889905	0.821471637	No
MRFAP1L1	OPC	GroupDE	0	1	16	19	0.122918992	0.362511649	0.821471637	No
ARAP2	OPC	GroupDE	0	0	16	19	0.06368731	0.364333537	0.821471637	No
CCDC158	OPC	GroupDE	1	5	16	19	-0.24211641	0.363649488	0.821471637	No
ENSG00000286736	OPC	GroupDE	2	4	16	19	0.206819826	0.362834705	0.821471637	No
RAB23	OPC	GroupDE	0	3	16	19	-0.177213383	0.364346048	0.821471637	No
POLM	OPC	GroupDE	0	2	16	19	0.145984078	0.364557287	0.821471637	No
CLDN12	OPC	GroupDE	0	1	16	19	-0.085547254	0.364707875	0.821471637	No
PNMA2	OPC	GroupDE	1	3	16	19	0.159650418	0.364684206	0.821471637	No
ENSG00000253607	OPC	GroupDE	2	3	16	19	0.267626894	0.363330021	0.821471637	No
ARL5B	OPC	GroupDE	0	1	16	19	-0.116317063	0.363571077	0.821471637	No
PACS1	OPC	GroupDE	0	0	16	19	-0.06378201	0.364284993	0.821471637	No
SESN3	OPC	GroupDE	0	1	16	19	-0.09629079	0.363782707	0.821471637	No
NPAT	OPC	GroupDE	0	0	16	19	-0.091634291	0.364326023	0.821471637	No
PIP4K2C	OPC	GroupDE	0	4	16	19	0.155961856	0.362645302	0.821471637	No
SUDS3	OPC	GroupDE	0	1	16	19	0.092606103	0.364929513	0.821471637	No
ZNF605	OPC	GroupDE	0	0	16	19	-0.097042574	0.36395387	0.821471637	No
LINC00598	OPC	GroupDE	0	2	16	19	0.179979821	0.364748259	0.821471637	No
WDHD1	OPC	GroupDE	0	3	16	19	-0.153022503	0.363490779	0.821471637	No
IVD	OPC	GroupDE	0	1	16	19	0.089183183	0.364442542	0.821471637	No
SMAD3	OPC	GroupDE	0	0	16	19	0.079333383	0.364287524	0.821471637	No
NUP93	OPC	GroupDE	0	1	16	19	-0.109288581	0.364510979	0.821471637	No
PRPF8	OPC	GroupDE	0	1	16	19	0.083043589	0.364415876	0.821471637	No
PSME3	OPC	GroupDE	2	2	16	19	0.17847654	0.364073822	0.821471637	No
ENSG00000285877	OPC	GroupDE	1	3	16	19	0.15489953	0.363727015	0.821471637	No
SNHG20	OPC	GroupDE	0	3	16	19	0.192715849	0.363924533	0.821471637	No
RNF213	OPC	GroupDE	0	1	16	19	-0.096588556	0.364377717	0.821471637	No
CELF4	OPC	GroupDE	1	4	16	19	0.25788779	0.362360886	0.821471637	No
CDH19	OPC	GroupDE	0	0	16	19	-0.233796768	0.364995025	0.821471637	No
HDGFL2	OPC	GroupDE	0	2	16	19	0.109602152	0.364866741	0.821471637	No
PNPLA6	OPC	GroupDE	0	1	16	19	-0.131971132	0.363716122	0.821471637	No
ZSWIM4	OPC	GroupDE	0	2	16	19	-0.126811144	0.364683971	0.821471637	No
ENSG00000278903	OPC	GroupDE	4	5	16	19	-0.245510766	0.3626358	0.821471637	No
NDUFV3	OPC	GroupDE	0	1	16	19	0.083974457	0.364891312	0.821471637	No
CLTCL1	OPC	GroupDE	0	0	16	19	-0.118391505	0.365068723	0.821471637	No
SHANK3	OPC	GroupDE	0	1	16	19	0.094077215	0.363171857	0.821471637	No
MAGT1	OPC	GroupDE	0	1	16	19	0.112707709	0.365013919	0.821471637	No
RPL27A	OPC	GroupDE	0	2	16	19	-0.16846701	0.365159711	0.821525582	No
LINC02234	OPC	GroupDE	0	1	16	19	0.250363606	0.365297808	0.821534733	No
FRMD6-AS2	OPC	GroupDE	0	2	16	19	-0.118162134	0.365260091	0.821534733	No
BSG	OPC	GroupDE	0	2	16	19	-0.117120357	0.36547242	0.821776669	No
INTS11	OL3	GroupDE	1	0	14	18	0.178426247	0.298185236	0.821851006	No
EMC1-AS1	OL3	GroupDE	0	1	14	18	0.189320127	0.30097605	0.821851006	No
HP1BP3	OL3	GroupDE	0	0	14	18	-0.090711621	0.298747834	0.821851006	No
PTPRF	OL3	GroupDE	0	0	14	18	0.113517477	0.30097684	0.821851006	No
B4GALT2	OL3	GroupDE	1	1	14	18	0.210780961	0.300274215	0.821851006	No
USP33	OL3	GroupDE	0	0	14	18	0.100851355	0.298986245	0.821851006	No
AMY2B	OL3	GroupDE	0	1	14	18	0.172932789	0.297190062	0.821851006	No
RPRD2	OL3	GroupDE	0	0	14	18	0.093294373	0.298599444	0.821851006	No
KIFAP3	OL3	GroupDE	0	0	14	18	-0.168779736	0.300332898	0.821851006	No
RYR2	OL3	GroupDE	0	0	14	18	-0.173967643	0.296684343	0.821851006	No
CNST	OL3	GroupDE	0	0	14	18	-0.172152638	0.300257526	0.821851006	No
LINC01341	OL3	GroupDE	3	3	14	18	-0.325546903	0.299426772	0.821851006	No
DCTN1	OL3	GroupDE	0	2	14	18	0.179634488	0.300586095	0.821851006	No
MMADHC-DT	OL3	GroupDE	0	0	14	18	-0.107746186	0.298972833	0.821851006	No
SCRN3	OL3	GroupDE	0	1	14	18	0.184042007	0.300993662	0.821851006	No
NRP2	OL3	GroupDE	1	4	14	18	-0.345471602	0.301009281	0.821851006	No
ZNF589	OL3	GroupDE	0	2	14	18	0.214368933	0.299994588	0.821851006	No
FXR1	OL3	GroupDE	0	0	14	18	-0.103434927	0.299920683	0.821851006	No
MAN2B2	OL3	GroupDE	0	0	14	18	0.225721072	0.297365873	0.821851006	No
SGTB	OL3	GroupDE	0	2	14	18	-0.212599514	0.301044688	0.821851006	No
FAM172A	OL3	GroupDE	0	0	14	18	-0.079895249	0.298622063	0.821851006	No
CDC42SE2	OL3	GroupDE	0	0	14	18	0.099781472	0.299725183	0.821851006	No
CDYL	OL3	GroupDE	0	1	14	18	0.131487403	0.299124219	0.821851006	No
MTCH1	OL3	GroupDE	0	0	14	18	-0.156881619	0.297752021	0.821851006	No
RPL7L1	OL3	GroupDE	1	2	14	18	0.199992391	0.299777408	0.821851006	No
TMEM30A	OL3	GroupDE	0	0	14	18	-0.153781019	0.299699635	0.821851006	No
MTURN	OL3	GroupDE	0	0	14	18	0.117255919	0.299103299	0.821851006	No
COA1	OL3	GroupDE	0	1	14	18	-0.126236336	0.297633666	0.821851006	No
ANKRD7	OL3	GroupDE	2	1	14	18	0.278385466	0.300371805	0.821851006	No
LMBR1	OL3	GroupDE	0	1	14	18	-0.134163459	0.300539426	0.821851006	No
EXD3	OL3	GroupDE	0	0	14	18	0.145239053	0.298261882	0.821851006	No
ZNF25	OL3	GroupDE	0	0	14	18	0.141422668	0.300048072	0.821851006	No
ZBED5	OL3	GroupDE	0	0	14	18	0.099963132	0.297027426	0.821851006	No
NECTIN1	OL3	GroupDE	0	1	14	18	0.150422239	0.29764448	0.821851006	No
YEATS4	OL3	GroupDE	1	1	14	18	-0.219732429	0.300737105	0.821851006	No
LINC01089	OL3	GroupDE	0	3	14	18	-0.21640262	0.2973692	0.821851006	No
ENOX1	OL3	GroupDE	0	0	14	18	0.097976257	0.299234836	0.821851006	No
GANC	OL3	GroupDE	0	0	14	18	-0.124289243	0.298768263	0.821851006	No
ATP6V0D1	OL3	GroupDE	0	1	14	18	-0.189017847	0.299530861	0.821851006	No
ZNF594-DT	OL3	GroupDE	0	0	14	18	0.182838497	0.298256016	0.821851006	No
ZNF562	OL3	GroupDE	0	2	14	18	0.160567303	0.297689289	0.821851006	No
ZNF790	OL3	GroupDE	0	1	14	18	-0.220547272	0.298854211	0.821851006	No
VAPB	OL3	GroupDE	0	1	14	18	-0.140686907	0.299138582	0.821851006	No
FTX	OL3	GroupDE	0	0	14	18	0.077878847	0.29708095	0.821851006	No
SLC25A53	OL3	GroupDE	0	1	14	18	-0.173595268	0.297949348	0.821851006	No
ENSG00000289591	OL3	GroupDE	0	0	14	18	0.101533847	0.298182788	0.821851006	No
SNHG6	OPC	GroupDE	0	1	16	19	-0.144145844	0.365604368	0.821922602	No
KIF3C	Inhib1	GroupDE	0	0	15	18	0.153836353	0.272118527	0.822167821	No
BABAM2	Inhib1	GroupDE	0	1	15	18	0.123727002	0.27206486	0.822167821	No
LRRTM4	Inhib4	GroupDE	0	0	14	17	0.207532418	0.164855289	0.822216276	No
TUSC3	Inhib4	GroupDE	0	0	14	17	-0.264430137	0.165216127	0.822216276	No
CSPP1	Inhib4	GroupDE	0	0	14	17	-0.260378727	0.165470316	0.822216276	No
RALGAPA1	Inhib4	GroupDE	0	0	14	17	0.189476636	0.16607788	0.822216276	No
ESF1	Inhib4	GroupDE	1	0	14	17	0.303916239	0.165999477	0.822216276	No
TGFBRAP1	OPC	GroupDE	0	0	16	19	-0.097927114	0.365895554	0.822259118	No
WAPL	OPC	GroupDE	0	1	16	19	-0.07056996	0.365955278	0.822259118	No
GRIPAP1	OPC	GroupDE	0	0	16	19	0.084740686	0.365860779	0.822259118	No
LYPLAL1-DT	OPC	GroupDE	0	4	16	19	-0.166619119	0.366328691	0.822329698	No
SERINC1	OPC	GroupDE	0	2	16	19	0.112312928	0.36653684	0.822329698	No
EPHX2	OPC	GroupDE	0	2	16	19	0.106297841	0.366244365	0.822329698	No
ZNF658	OPC	GroupDE	0	4	16	19	-0.144749134	0.366454183	0.822329698	No
DNAJC1	OPC	GroupDE	0	1	16	19	-0.077941764	0.36636475	0.822329698	No
ZNF487	OPC	GroupDE	0	4	16	19	-0.156654347	0.366633515	0.822329698	No
APAF1	OPC	GroupDE	0	1	16	19	0.08084306	0.366657487	0.822329698	No
KLHDC4	OPC	GroupDE	0	1	16	19	-0.09449683	0.366279304	0.822329698	No
PER1	OPC	GroupDE	0	2	16	19	0.171287986	0.366221355	0.822329698	No
ZSWIM3	OPC	GroupDE	0	4	16	19	-0.172289316	0.366490208	0.822329698	No
ENSG00000259048	OL2	GroupDE	0	1	16	19	-0.164690655	0.365693066	0.822357767	No
ZMYM4	Inhib1	GroupDE	0	0	15	18	0.137833383	0.273379455	0.822496831	No
PCSK5	Inhib1	GroupDE	0	0	15	18	-0.164199883	0.273857542	0.822496831	No
TTLL11	Inhib1	GroupDE	0	0	15	18	0.141041938	0.274578019	0.822496831	No
NR2F2	Inhib1	GroupDE	0	1	15	18	-0.168886532	0.27320342	0.822496831	No
GNAO1-DT	Inhib1	GroupDE	0	0	15	18	-0.181711882	0.272518498	0.822496831	No
STAU1	Inhib1	GroupDE	0	1	15	18	0.183126126	0.273686177	0.822496831	No
GP1BB	Inhib1	GroupDE	0	0	15	18	0.198977438	0.274870406	0.822496831	No
GRK3	Inhib1	GroupDE	0	0	15	18	-0.109057135	0.274735234	0.822496831	No
SPIN3	Inhib1	GroupDE	0	0	15	18	0.218372409	0.274730819	0.822496831	No
KLHL13	Inhib1	GroupDE	0	2	15	18	-0.173937184	0.273849152	0.822496831	No
RPRD1A	OL2	GroupDE	0	2	16	19	0.148357971	0.365898242	0.822528923	No
G3BP2	Inhib3	GroupDE	0	0	16	19	0.096297143	0.353977005	0.82253236	No
ENSG00000214955	Inhib3	GroupDE	1	1	16	19	0.164531496	0.354016299	0.82253236	No
ZNF43	OL3	GroupDE	0	0	14	18	0.167487619	0.301416781	0.822595962	No
SH3YL1	OL2	GroupDE	0	2	16	19	0.159697414	0.366250335	0.822748216	No
CTIF	OL2	GroupDE	1	2	16	19	0.188132902	0.366383091	0.822748216	No
TBC1D8B	OL2	GroupDE	0	3	16	19	0.221101658	0.36632192	0.822748216	No
ENSG00000260911	OL2	GroupDE	0	4	16	19	-0.207648142	0.366536802	0.822803465	No
ZNF692	OPC	GroupDE	0	1	16	19	0.108725941	0.367012329	0.822824458	No
STX3	OPC	GroupDE	0	3	16	19	-0.168939661	0.3670096	0.822824458	No
WDR89	OPC	GroupDE	0	2	16	19	0.118192036	0.367093663	0.822829253	No
SMG9	OPC	GroupDE	0	1	16	19	-0.091486633	0.367148708	0.822829253	No
ST7	Inhib3	GroupDE	0	0	16	19	-0.110490862	0.354484229	0.822831032	No
GOLGA8B	Inhib3	GroupDE	0	0	16	19	-0.169699159	0.354445378	0.822831032	No
ENSG00000237188	Inhib3	GroupDE	0	3	16	19	-0.206489834	0.35900377	0.822882406	No
MYT1L	Inhib3	GroupDE	0	0	16	19	-0.068478641	0.358234191	0.822882406	No
TAF1B	Inhib3	GroupDE	0	1	16	19	0.139018449	0.355517749	0.822882406	No
CRIM1	Inhib3	GroupDE	0	0	16	19	-0.117391854	0.3570855	0.822882406	No
ENSG00000286481	Inhib3	GroupDE	9	10	16	19	-0.416301517	0.358154928	0.822882406	No
GALNT13	Inhib3	GroupDE	0	0	16	19	-0.16746154	0.358062476	0.822882406	No
PMS1	Inhib3	GroupDE	0	1	16	19	-0.121444921	0.355736658	0.822882406	No
H1-10	Inhib3	GroupDE	0	0	16	19	0.150339739	0.356587485	0.822882406	No
RAB6B	Inhib3	GroupDE	1	0	16	19	0.124730796	0.356710462	0.822882406	No
MOB1B	Inhib3	GroupDE	3	0	16	19	0.161020901	0.35767401	0.822882406	No
DROSHA	Inhib3	GroupDE	0	1	16	19	-0.121692452	0.357733491	0.822882406	No
IPO11	Inhib3	GroupDE	0	0	16	19	-0.131203715	0.358578008	0.822882406	No
EDIL3	Inhib3	GroupDE	3	3	16	19	-0.286991952	0.359533264	0.822882406	No
ZNF608	Inhib3	GroupDE	0	0	16	19	-0.102038616	0.359941157	0.822882406	No
LATS1	Inhib3	GroupDE	0	1	16	19	-0.137628059	0.355509469	0.822882406	No
COPG2	Inhib3	GroupDE	1	1	16	19	-0.147501437	0.359962913	0.822882406	No
SPCS2	Inhib3	GroupDE	0	1	16	19	-0.171123067	0.35485917	0.822882406	No
PAFAH1B2	Inhib3	GroupDE	1	1	16	19	-0.156808816	0.357584064	0.822882406	No
SORL1	Inhib3	GroupDE	0	0	16	19	-0.160390235	0.354692134	0.822882406	No
MLF2	Inhib3	GroupDE	2	2	16	19	0.176952243	0.359310629	0.822882406	No
CHPT1	Inhib3	GroupDE	0	0	16	19	-0.120943431	0.36010651	0.822882406	No
ENSG00000255595	Inhib3	GroupDE	0	0	16	19	-0.157831761	0.359621945	0.822882406	No
MTUS2	Inhib3	GroupDE	0	0	16	19	-0.083136468	0.35552885	0.822882406	No
FUT8	Inhib3	GroupDE	0	0	16	19	0.090944959	0.359960059	0.822882406	No
ZC3H14	Inhib3	GroupDE	0	1	16	19	0.13129541	0.357526284	0.822882406	No
CYP46A1	Inhib3	GroupDE	0	0	16	19	0.175544474	0.360037059	0.822882406	No
CDIP1	Inhib3	GroupDE	0	1	16	19	0.115903946	0.356299215	0.822882406	No
GAN	Inhib3	GroupDE	0	2	16	19	-0.172438252	0.357728907	0.822882406	No
KANSL1	Inhib3	GroupDE	0	0	16	19	0.148443732	0.358640486	0.822882406	No
CEP95	Inhib3	GroupDE	1	1	16	19	0.131732122	0.358255504	0.822882406	No
OAZ1	Inhib3	GroupDE	0	1	16	19	0.167812024	0.35986669	0.822882406	No
VAPB	Inhib3	GroupDE	1	1	16	19	0.141127622	0.356954742	0.822882406	No
TUG1	Inhib3	GroupDE	1	1	16	19	-0.171111444	0.355360576	0.822882406	No
LGALS8	OL3	GroupDE	0	0	14	18	-0.219134922	0.301737224	0.822928725	No
FUT10	OL3	GroupDE	0	1	14	18	0.244045558	0.301658989	0.822928725	No
ELAVL1	OPC	GroupDE	0	0	16	19	-0.069410936	0.367261581	0.822931772	No
KCNH1	OPC	GroupDE	0	2	16	19	0.212974671	0.367344949	0.822947376	No
SEC11A	OPC	GroupDE	0	1	16	19	-0.087562598	0.367458842	0.822947376	No
PARD6G	OPC	GroupDE	0	1	16	19	-0.092314714	0.367497524	0.822947376	No
DGCR6	OPC	GroupDE	1	3	16	19	0.224902329	0.367537066	0.822947376	No
GREB1	Inhib3	GroupDE	0	0	16	19	0.153162389	0.360488229	0.822987293	No
PRTFDC1	Inhib3	GroupDE	1	2	16	19	-0.173860591	0.360785011	0.822987293	No
SCN2B	Inhib3	GroupDE	1	1	16	19	-0.141528269	0.36061545	0.822987293	No
MTCL1	Inhib3	GroupDE	0	1	16	19	-0.147742665	0.360845448	0.822987293	No
TSPYL2	Inhib3	GroupDE	0	0	16	19	0.11664881	0.361001025	0.822987293	No
RYK	Inhib3	GroupDE	0	0	16	19	-0.109993827	0.361432027	0.823008765	No
SNX32	Inhib3	GroupDE	0	1	16	19	0.143745342	0.361519627	0.823008765	No
PPP2R5C	Inhib3	GroupDE	0	0	16	19	0.104265307	0.361338621	0.823008765	No
MEF2C-AS2	OL3	GroupDE	5	6	14	18	0.400135437	0.301970163	0.823022559	No
ZNF484	OL3	GroupDE	0	1	14	18	-0.192080395	0.301881154	0.823022559	No
ROBO1	Inhib5	GroupDE	2	0	15	18	-0.542668098	0.116359827	0.823041963	No
LRRC8B	OL3	GroupDE	0	0	14	18	-0.102592208	0.302177544	0.823046654	No
C2orf88	OL3	GroupDE	0	1	14	18	0.169784233	0.302133927	0.823046654	No
HMGN2	OL2	GroupDE	3	4	16	19	0.230188004	0.367575612	0.823086596	No
MTR	OL2	GroupDE	0	2	16	19	0.185166653	0.368060032	0.823086596	No
ENSG00000289986	OL2	GroupDE	1	3	16	19	0.214264601	0.367544042	0.823086596	No
EXOC1	OL2	GroupDE	0	2	16	19	-0.143787835	0.367285095	0.823086596	No
KHDC1	OL2	GroupDE	0	6	16	19	-0.395183262	0.367081469	0.823086596	No
DENND2A	OL2	GroupDE	0	2	16	19	0.184225488	0.368212755	0.823086596	No
SRSF8	OL2	GroupDE	4	3	16	19	0.359694522	0.368127759	0.823086596	No
KATNAL1	OL2	GroupDE	0	1	16	19	0.164544067	0.367825851	0.823086596	No
EAPP	OL2	GroupDE	1	2	16	19	0.187626507	0.367052597	0.823086596	No
MOSMO	OL2	GroupDE	2	0	16	19	0.170909632	0.368152567	0.823086596	No
CD226	OL2	GroupDE	2	3	16	19	0.164758433	0.367169339	0.823086596	No
RPN2	OL2	GroupDE	1	3	16	19	0.221367005	0.367712423	0.823086596	No
DSCAML1	OL3	GroupDE	0	0	14	18	0.088994714	0.302438167	0.82321564	No
BCORP1	OL3	GroupDE	4	8	14	18	-0.414245008	0.302361449	0.82321564	No
CCDC146	OL2	GroupDE	0	1	16	19	-0.141152529	0.368408216	0.823234768	No
ITGB3BP	OPC	GroupDE	0	0	16	19	0.10536645	0.367814799	0.823263747	No
CILK1	OPC	GroupDE	0	1	16	19	-0.08825033	0.367879828	0.823263747	No
ENSG00000267152	OPC	GroupDE	0	4	16	19	0.18660073	0.36777928	0.823263747	No
ABCB10	OPC	GroupDE	0	1	16	19	-0.084069949	0.368224675	0.823303864	No
LRRC3B	OPC	GroupDE	0	1	16	19	-0.155862038	0.368033068	0.823303864	No
SERINC5	OPC	GroupDE	0	0	16	19	0.074961689	0.368178676	0.823303864	No
CKMT2-AS1	OPC	GroupDE	0	1	16	19	-0.091251197	0.368397744	0.823303864	No
ENSG00000286924	OPC	GroupDE	0	3	16	19	0.267743178	0.368502187	0.823303864	No
AGAP6	OPC	GroupDE	0	2	16	19	0.092927901	0.368444922	0.823303864	No
TMTC4	OPC	GroupDE	0	2	16	19	0.129558424	0.368334593	0.823303864	No
KCNB1	OPC	GroupDE	0	0	16	19	-0.081468385	0.368319948	0.823303864	No
CSNK1E	OPC	GroupDE	0	0	16	19	0.066474464	0.368360157	0.823303864	No
CMSS1	OL3	GroupDE	0	0	14	18	-0.112283997	0.302649458	0.823326188	No
SLC25A42	OL3	GroupDE	0	2	14	18	0.21304405	0.302677388	0.823326188	No
KCNAB1	OPC	GroupDE	0	1	16	19	-0.103327731	0.368623101	0.823423941	No
GDE1	OPC	GroupDE	0	2	16	19	0.175183068	0.368715207	0.823479635	No
TMEM59	OPC	GroupDE	0	1	16	19	0.087406838	0.369576891	0.8236725	No
SFT2D2	OPC	GroupDE	0	2	16	19	-0.09270864	0.369630711	0.8236725	No
AGBL5	OPC	GroupDE	0	2	16	19	0.208567318	0.369444005	0.8236725	No
IL17RD	OPC	GroupDE	1	3	16	19	-0.145276089	0.370105011	0.8236725	No
PARP9	OPC	GroupDE	0	1	16	19	-0.108626824	0.369736783	0.8236725	No
PXYLP1	OPC	GroupDE	0	1	16	19	0.084033082	0.36941435	0.8236725	No
DCLK2	OPC	GroupDE	0	0	16	19	0.065803943	0.369132073	0.8236725	No
ABCC10	OPC	GroupDE	0	2	16	19	0.113251806	0.36994876	0.8236725	No
SCRN1	OPC	GroupDE	0	0	16	19	-0.082301621	0.369875069	0.8236725	No
ZNF7	OPC	GroupDE	0	2	16	19	0.137031184	0.370252483	0.8236725	No
ARRDC1-AS1	OPC	GroupDE	1	3	16	19	0.190135245	0.369099247	0.8236725	No
LNCRNA-IUR	OPC	GroupDE	0	3	16	19	0.14736853	0.369772429	0.8236725	No
PCED1B	OPC	GroupDE	0	1	16	19	0.143851921	0.370279725	0.8236725	No
TRHDE	OPC	GroupDE	0	1	16	19	-0.120598413	0.370143705	0.8236725	No
PAWR	OPC	GroupDE	0	1	16	19	-0.084028942	0.370256956	0.8236725	No
TAOK3	OPC	GroupDE	0	0	16	19	0.064741449	0.370176651	0.8236725	No
MNS1	OPC	GroupDE	0	2	16	19	0.172941425	0.369118276	0.8236725	No
ALDH1A3	OPC	GroupDE	0	1	16	19	-0.131623894	0.36929252	0.8236725	No
ATP6V0D1-DT	OPC	GroupDE	0	1	16	19	0.10680508	0.369691838	0.8236725	No
PRR36	OPC	GroupDE	0	3	16	19	-0.150923353	0.370146877	0.8236725	No
PBX4	OPC	GroupDE	0	5	16	19	0.156936682	0.369926015	0.8236725	No
IGBP1	OPC	GroupDE	0	1	16	19	-0.099671119	0.369832775	0.8236725	No
TMEM192	OPC	GroupDE	0	0	16	19	-0.09109696	0.37034731	0.823673381	No
FA2H	OL3	GroupDE	0	0	14	18	0.082237931	0.302911947	0.823693983	No
MANSC1	OPC	GroupDE	0	3	16	19	0.188848292	0.37043381	0.823716321	No
ENSG00000287117	OL2	GroupDE	0	1	16	19	0.195268644	0.368832239	0.823753552	No
TMEM30A	OL2	GroupDE	2	3	16	19	0.206130113	0.368898892	0.823753552	No
ATP13A3	Inhib1	GroupDE	0	0	15	18	0.215333207	0.275583765	0.823839267	No
MARCKSL1	OL2	GroupDE	0	3	16	19	-0.189916608	0.370280073	0.82384295	No
CCT4	OL2	GroupDE	2	3	16	19	0.190917102	0.36956013	0.82384295	No
CHMP3	OL2	GroupDE	0	4	16	19	0.188400838	0.370642245	0.82384295	No
EIF4E3	OL2	GroupDE	3	4	16	19	-0.290608905	0.370254282	0.82384295	No
ENSG00000253766	OL2	GroupDE	4	5	16	19	0.298640416	0.369590059	0.82384295	No
TJAP1	OL2	GroupDE	0	1	16	19	0.160539785	0.370681844	0.82384295	No
TTI2	OL2	GroupDE	1	4	16	19	-0.227844911	0.369917739	0.82384295	No
PREX2	OL2	GroupDE	0	0	16	19	-0.16633932	0.370266574	0.82384295	No
SPTLC1	OL2	GroupDE	0	2	16	19	0.168758306	0.369763441	0.82384295	No
KCNQ1OT1	OL2	GroupDE	0	0	16	19	-0.110396362	0.369892793	0.82384295	No
SLTM	OL2	GroupDE	0	2	16	19	-0.149219573	0.37049364	0.82384295	No
SPOP	OL2	GroupDE	1	3	16	19	-0.17961983	0.370748718	0.82384295	No
CLTC	OL2	GroupDE	0	3	16	19	0.165576653	0.36961929	0.82384295	No
ENSG00000268205	OL2	GroupDE	0	3	16	19	0.184338726	0.370328827	0.82384295	No
ZC3H6	OL2	GroupDE	0	1	16	19	-0.128831093	0.3708876	0.8238643	No
REV1	OL2	GroupDE	0	0	16	19	-0.164233152	0.371040196	0.823914853	No
TIPARP	OL2	GroupDE	0	2	16	19	0.194025828	0.371561146	0.823914853	No
MYLIP	OL2	GroupDE	0	2	16	19	0.154271993	0.371687893	0.823914853	No
LINC01299	OL2	GroupDE	0	6	16	19	-0.256856448	0.371396036	0.823914853	No
BTRC	OL2	GroupDE	0	0	16	19	-0.127157641	0.371172476	0.823914853	No
MDM2	OL2	GroupDE	0	1	16	19	0.179972344	0.371815333	0.823914853	No
RANBP3	OL2	GroupDE	2	3	16	19	0.217898882	0.371799672	0.823914853	No
EDIL3	OL3	GroupDE	0	0	14	18	-0.078388634	0.303325368	0.824067512	No
ENSG00000289376	OL3	GroupDE	0	0	14	18	-0.145302952	0.303407519	0.824067512	No
RPS19	OL3	GroupDE	1	2	14	18	-0.319480472	0.303201691	0.824067512	No
MIRLET7BHG	OL3	GroupDE	0	0	14	18	0.108986888	0.303446884	0.824067512	No
OGFOD1	OPC	GroupDE	0	1	16	19	-0.131177626	0.370778877	0.824334104	No
MICAL2	Inhib1	GroupDE	0	3	15	18	0.251147208	0.276042623	0.824419042	No
ZNF804A	Inhib4	GroupDE	1	0	14	17	-0.448746808	0.167682546	0.824520921	No
BSN	Inhib4	GroupDE	2	1	14	17	0.301106988	0.1679004	0.824520921	No
AVL9	Inhib4	GroupDE	1	0	14	17	0.258741793	0.16787427	0.824520921	No
UNC13C	Inhib4	GroupDE	0	0	14	17	-0.207240355	0.168182597	0.824520921	No
ATRX	Inhib4	GroupDE	0	0	14	17	-0.169861591	0.166887607	0.824520921	No
BPTF	OL2	GroupDE	0	1	16	19	-0.101523132	0.372243778	0.824577545	No
ADAM9	OL3	GroupDE	0	2	14	18	-0.193426471	0.30373999	0.824593406	No
UGT8	OPC	GroupDE	0	1	16	19	-0.078905675	0.370998499	0.82467282	No
LRRFIP2	OPC	GroupDE	0	1	16	19	0.070713759	0.371068345	0.824678543	No
CRY1	OPC	GroupDE	0	1	16	19	0.098624092	0.371141857	0.824692409	No
SCAF8	OL3	GroupDE	0	0	14	18	-0.094575816	0.303885989	0.824719717	No
MAILR	OL3	GroupDE	0	0	14	18	0.139748757	0.303990793	0.824734182	No
ADGRA3	OPC	GroupDE	0	1	16	19	-0.073387584	0.371433292	0.824891435	No
CDK6	OPC	GroupDE	0	0	16	19	-0.066343834	0.371395146	0.824891435	No
LYPLA1	OPC	GroupDE	0	1	16	19	-0.097311316	0.37131412	0.824891435	No
C4orf47	OPC	GroupDE	0	1	16	19	0.117239892	0.371506637	0.824904883	No
DENND4B	OPC	GroupDE	0	1	16	19	0.116059153	0.371795611	0.82494885	No
MFF	OPC	GroupDE	0	0	16	19	-0.071266461	0.371793143	0.82494885	No
TEP1	OPC	GroupDE	0	1	16	19	-0.122800939	0.37177811	0.82494885	No
CTPS2	OPC	GroupDE	0	1	16	19	0.077648909	0.371771642	0.82494885	No
MTLN	OPC	GroupDE	0	4	16	19	0.202482338	0.372233021	0.825023433	No
LINC01807	OPC	GroupDE	0	2	16	19	-0.165022473	0.371931124	0.825023433	No
IK	OPC	GroupDE	0	1	16	19	-0.137108391	0.372216061	0.825023433	No
ZNF16	OPC	GroupDE	0	2	16	19	0.150335005	0.372228861	0.825023433	No
ENSG00000249456	OPC	GroupDE	0	1	16	19	-0.086647743	0.371982646	0.825023433	No
ENSG00000273674	OPC	GroupDE	0	0	16	19	-0.108337791	0.372048458	0.825023433	No
EPB41L4A	Inhib4	GroupDE	1	1	14	17	0.550151889	0.168615641	0.825035676	No
ENSG00000286797	OPC	GroupDE	0	1	16	19	-0.441959271	0.372387681	0.825070554	No
ZNF200	OPC	GroupDE	1	3	16	19	-0.184002592	0.372388888	0.825070554	No
ZNF773	OPC	GroupDE	1	4	16	19	0.15391377	0.372456533	0.825071311	No
MTX2	OPC	GroupDE	0	0	16	19	-0.068143778	0.372542303	0.825112213	No
MTOR	OL3	GroupDE	0	0	14	18	0.152047378	0.304739344	0.825176564	No
ZBTB17	OL3	GroupDE	0	2	14	18	0.185456426	0.307672837	0.825176564	No
EYA3	OL3	GroupDE	0	1	14	18	-0.122570848	0.305870587	0.825176564	No
PPT1	OL3	GroupDE	1	1	14	18	-0.235201977	0.306061904	0.825176564	No
LRRC7	OL3	GroupDE	0	0	14	18	0.226477203	0.30686578	0.825176564	No
SLC16A1-AS1	OL3	GroupDE	0	0	14	18	0.10752566	0.306820407	0.825176564	No
DCAF8	OL3	GroupDE	0	0	14	18	0.105406232	0.30970156	0.825176564	No
UHMK1	OL3	GroupDE	0	0	14	18	0.196848613	0.310129477	0.825176564	No
ARV1	OL3	GroupDE	0	1	14	18	-0.20373784	0.306269498	0.825176564	No
FANCL	OL3	GroupDE	0	0	14	18	-0.097387603	0.304332431	0.825176564	No
C2orf68	OL3	GroupDE	1	1	14	18	0.20785851	0.307946402	0.825176564	No
MRPS5	OL3	GroupDE	0	1	14	18	0.162266853	0.309374749	0.825176564	No
POLR2D	OL3	GroupDE	0	3	14	18	-0.241427907	0.305553383	0.825176564	No
PLAC9P1	OL3	GroupDE	4	8	14	18	0.373325492	0.306598589	0.825176564	No
ORC2	OL3	GroupDE	0	0	14	18	0.118095055	0.309778093	0.825176564	No
PLEKHM3	OL3	GroupDE	0	0	14	18	0.10751289	0.308084066	0.825176564	No
DHX30	OL3	GroupDE	0	0	14	18	0.138287673	0.30475406	0.825176564	No
CLDND1	OL3	GroupDE	0	0	14	18	-0.130098221	0.310324512	0.825176564	No
SCHIP1	OL3	GroupDE	0	0	14	18	-0.091491577	0.310017172	0.825176564	No
ATP13A4	OL3	GroupDE	0	0	14	18	0.189253538	0.30743894	0.825176564	No
ENSG00000246090	OL3	GroupDE	1	0	14	18	-0.242323523	0.309657812	0.825176564	No
CLPTM1L	OL3	GroupDE	0	3	14	18	-0.250456767	0.309755213	0.825176564	No
NIPBL-DT	OL3	GroupDE	0	0	14	18	-0.205223633	0.310101926	0.825176564	No
LIFR-AS1	OL3	GroupDE	0	1	14	18	0.218093959	0.309970999	0.825176564	No
DAAM2	OL3	GroupDE	0	0	14	18	0.083354384	0.309671992	0.825176564	No
DSE	OL3	GroupDE	0	1	14	18	0.14356176	0.305650741	0.825176564	No
CNKSR3	OL3	GroupDE	0	0	14	18	-0.090551615	0.308724823	0.825176564	No
HIBADH	OL3	GroupDE	0	0	14	18	0.116998158	0.308124393	0.825176564	No
ARMC10	OL3	GroupDE	0	0	14	18	-0.151129669	0.3083643	0.825176564	No
ENSG00000289956	OL3	GroupDE	0	1	14	18	0.139523282	0.306878024	0.825176564	No
BPNT2	OL3	GroupDE	0	0	14	18	-0.153954308	0.310318007	0.825176564	No
SGK3	OL3	GroupDE	0	0	14	18	-0.085348756	0.309546842	0.825176564	No
FAM120A	OL3	GroupDE	0	0	14	18	-0.106966761	0.310017022	0.825176564	No
TSTD2	OL3	GroupDE	0	1	14	18	-0.165571089	0.306830045	0.825176564	No
TOR1B	OL3	GroupDE	0	4	14	18	-0.259167621	0.309130387	0.825176564	No
CAMSAP1-DT	OL3	GroupDE	1	2	14	18	0.266963679	0.309171859	0.825176564	No
ACBD5	OL3	GroupDE	0	2	14	18	-0.188678606	0.306487916	0.825176564	No
ITGB1	OL3	GroupDE	0	0	14	18	-0.140358558	0.308066797	0.825176564	No
BMAL1	OL3	GroupDE	0	4	14	18	-0.262095304	0.306734561	0.825176564	No
HEPN1	OL3	GroupDE	3	2	14	18	0.337772125	0.306511769	0.825176564	No
C2CD5	OL3	GroupDE	0	0	14	18	0.120013834	0.306513319	0.825176564	No
TCTN1	OL3	GroupDE	1	2	14	18	0.253817351	0.304489865	0.825176564	No
CINP	OL3	GroupDE	0	1	14	18	0.184582069	0.30970116	0.825176564	No
ANKRD11	OL3	GroupDE	0	0	14	18	-0.097355156	0.309706227	0.825176564	No
ITGAE	OL3	GroupDE	1	2	14	18	-0.204161393	0.308700189	0.825176564	No
LYRM9	OL3	GroupDE	1	5	14	18	0.265808006	0.305106591	0.825176564	No
SRSF2	OL3	GroupDE	1	1	14	18	0.191724912	0.304634233	0.825176564	No
P4HB	OL3	GroupDE	0	1	14	18	0.172212618	0.306287373	0.825176564	No
SMCHD1	OL3	GroupDE	0	0	14	18	-0.097535827	0.309941458	0.825176564	No
L3MBTL4	OL3	GroupDE	0	0	14	18	0.162554226	0.308707236	0.825176564	No
MIB1	OL3	GroupDE	0	1	14	18	-0.127381046	0.305817496	0.825176564	No
ZNF24	OL3	GroupDE	0	0	14	18	-0.13003944	0.304708332	0.825176564	No
ZNF561-AS1	OL3	GroupDE	0	1	14	18	0.168244151	0.305362337	0.825176564	No
LENG9	OL3	GroupDE	1	2	14	18	0.242410376	0.308921598	0.825176564	No
PPP6R1	OL3	GroupDE	0	2	14	18	0.205176209	0.305741849	0.825176564	No
ZNF470	OL3	GroupDE	1	3	14	18	-0.244540616	0.304868682	0.825176564	No
A1BG	OL3	GroupDE	4	3	14	18	0.315109807	0.307839842	0.825176564	No
NCOA6	OL3	GroupDE	0	0	14	18	0.097611951	0.308643244	0.825176564	No
L3MBTL1	OL3	GroupDE	0	1	14	18	0.123130051	0.310261554	0.825176564	No
PIGT	OL3	GroupDE	0	0	14	18	-0.200091158	0.309190734	0.825176564	No
ATP9A	OL3	GroupDE	0	0	14	18	0.123547587	0.310130387	0.825176564	No
ALG13	OL3	GroupDE	0	0	14	18	0.129410499	0.306767923	0.825176564	No
LRRC57	OPC	GroupDE	0	1	16	19	0.127364585	0.372653471	0.825209339	No
ENSG00000241231	OL3	GroupDE	1	2	14	18	0.361127124	0.310478359	0.825320961	No
AOAH	OL3	GroupDE	0	1	14	18	0.151096014	0.310663874	0.82534196	No
NRG3	OL3	GroupDE	1	1	14	18	-0.328863965	0.310685352	0.82534196	No
ZSWIM6	OPC	GroupDE	0	0	16	19	0.076419724	0.372874255	0.825400053	No
BUD13	OPC	GroupDE	0	3	16	19	0.14663782	0.372848798	0.825400053	No
HSPH1	Inhib1	GroupDE	0	0	15	18	-0.243008696	0.276641008	0.825414014	No
ENSG00000271727	Inhib3	GroupDE	2	1	16	19	0.182641905	0.362798214	0.825531928	No
KIAA1143	OPC	GroupDE	0	4	16	19	-0.160284187	0.373158674	0.825880517	No
MIR325HG	OL2	GroupDE	0	0	16	19	0.125887554	0.37297853	0.825918057	No
HMGB1	OPC	GroupDE	0	0	16	19	0.081379122	0.373276208	0.825991522	No
GIGYF2	OL3	GroupDE	0	0	14	18	-0.086331884	0.311152625	0.826020982	No
KPNA1	OL3	GroupDE	0	0	14	18	0.128623885	0.311198914	0.826020982	No
ABCB8	OL3	GroupDE	0	1	14	18	0.218569579	0.311239844	0.826020982	No
GTF3C5	OPC	GroupDE	0	1	16	19	0.107716071	0.373493303	0.826322759	No
LZIC	OPC	GroupDE	0	2	16	19	0.107358755	0.375000921	0.826404034	No
WDR26	OPC	GroupDE	0	0	16	19	-0.076196181	0.374644009	0.826404034	No
USP34	OPC	GroupDE	0	0	16	19	0.07218936	0.373886793	0.826404034	No
NIFK	OPC	GroupDE	0	3	16	19	0.12094052	0.374439386	0.826404034	No
TYW5	OPC	GroupDE	0	1	16	19	-0.100177775	0.374268964	0.826404034	No
SH3RF1	OPC	GroupDE	0	0	16	19	-0.068271755	0.374505196	0.826404034	No
CAP2	OPC	GroupDE	0	1	16	19	-0.116234005	0.374796887	0.826404034	No
PTCD1	OPC	GroupDE	0	3	16	19	0.162283172	0.375042173	0.826404034	No
POLR2J3	OPC	GroupDE	0	1	16	19	-0.131700811	0.374044144	0.826404034	No
ENSG00000291189	OPC	GroupDE	0	2	16	19	0.260376265	0.37521534	0.826404034	No
CNOT2	OPC	GroupDE	0	1	16	19	-0.07103138	0.375014428	0.826404034	No
RSPRY1	OPC	GroupDE	0	1	16	19	0.071792298	0.374923745	0.826404034	No
MAP3K14	OPC	GroupDE	0	2	16	19	-0.10375502	0.374745663	0.826404034	No
ENSG00000264112	OPC	GroupDE	0	1	16	19	0.100879716	0.374284247	0.826404034	No
GRAMD1A	OPC	GroupDE	0	1	16	19	0.114217308	0.374372988	0.826404034	No
ZNF790	OPC	GroupDE	0	0	16	19	0.105091569	0.375141948	0.826404034	No
ZNF432	OPC	GroupDE	0	1	16	19	0.102114503	0.374502523	0.826404034	No
ZNF550	OPC	GroupDE	0	3	16	19	0.248322134	0.374961245	0.826404034	No
SNRPB	OPC	GroupDE	0	3	16	19	-0.149205588	0.374210918	0.826404034	No
RALY	OPC	GroupDE	0	0	16	19	-0.080991853	0.374812193	0.826404034	No
ARFGAP3	OPC	GroupDE	0	1	16	19	0.080240574	0.373736829	0.826404034	No
ZBED4	OPC	GroupDE	0	1	16	19	0.113016748	0.375174736	0.826404034	No
PRRG1	OPC	GroupDE	0	2	16	19	-0.141636927	0.375203345	0.826404034	No
TCEAL5	OPC	GroupDE	2	4	16	19	0.199676104	0.374434433	0.826404034	No
RPS4Y1	OPC	GroupDE	1	2	16	19	0.188151815	0.374260504	0.826404034	No
SGO1-AS1	Inhib3	GroupDE	3	1	16	19	-0.392130228	0.36354449	0.826454398	No
MED13L	Inhib3	GroupDE	0	0	16	19	-0.070657801	0.363393224	0.826454398	No
CTTN-DT	OPC	GroupDE	0	0	16	19	0.105543362	0.375375983	0.826609337	No
MSL2	OPC	GroupDE	0	1	16	19	-0.083210282	0.375445615	0.826614187	No
PDE4B	Inhib4	GroupDE	0	0	14	17	-0.188533009	0.174340748	0.826675801	No
SRSF11	Inhib4	GroupDE	1	0	14	17	0.242320671	0.181570031	0.826675801	No
SRGAP2B	Inhib4	GroupDE	1	1	14	17	0.332826728	0.182467582	0.826675801	No
RC3H1	Inhib4	GroupDE	0	0	14	17	-0.27699599	0.182751305	0.826675801	No
ACBD6	Inhib4	GroupDE	0	0	14	17	0.228336813	0.182756161	0.826675801	No
MAP4K3	Inhib4	GroupDE	0	0	14	17	-0.201108134	0.181624814	0.826675801	No
FANCL	Inhib4	GroupDE	3	1	14	17	-0.393635302	0.17483464	0.826675801	No
PLEKHB2	Inhib4	GroupDE	3	2	14	17	0.354424163	0.182351987	0.826675801	No
SETD2	Inhib4	GroupDE	1	0	14	17	0.232274881	0.179396563	0.826675801	No
CMSS1	Inhib4	GroupDE	0	0	14	17	-0.210594421	0.182282915	0.826675801	No
FBN2	Inhib4	GroupDE	1	2	14	17	0.548172377	0.18141652	0.826675801	No
PHF3	Inhib4	GroupDE	0	0	14	17	-0.258434938	0.177790276	0.826675801	No
MAP3K4	Inhib4	GroupDE	1	2	14	17	-0.321176404	0.1726729	0.826675801	No
PACRG	Inhib4	GroupDE	0	0	14	17	-0.206541922	0.169718471	0.826675801	No
ENSG00000284707	Inhib4	GroupDE	1	1	14	17	0.26288897	0.174854182	0.826675801	No
PRKRIP1	Inhib4	GroupDE	2	0	14	17	0.305749191	0.180344895	0.826675801	No
CCDC136	Inhib4	GroupDE	1	0	14	17	0.279753729	0.175655701	0.826675801	No
HGSNAT	Inhib4	GroupDE	0	2	14	17	0.320687724	0.172364568	0.826675801	No
XKR4	Inhib4	GroupDE	0	0	14	17	-0.14937795	0.180371575	0.826675801	No
NSMAF	Inhib4	GroupDE	1	0	14	17	0.302661359	0.180977721	0.826675801	No
ASPH	Inhib4	GroupDE	1	0	14	17	-0.347564451	0.172384823	0.826675801	No
GDAP1	Inhib4	GroupDE	0	0	14	17	0.230214127	0.177788631	0.826675801	No
OXR1-AS1	Inhib4	GroupDE	3	1	14	17	0.439309854	0.171010769	0.826675801	No
DIP2C	Inhib4	GroupDE	0	0	14	17	-0.194551248	0.172764747	0.826675801	No
MLLT10	Inhib4	GroupDE	0	0	14	17	-0.231143141	0.178990199	0.826675801	No
TRPC6	Inhib4	GroupDE	0	1	14	17	-0.339471632	0.178474159	0.826675801	No
FXYD6	Inhib4	GroupDE	0	0	14	17	0.262077896	0.172244867	0.826675801	No
JAM3	Inhib4	GroupDE	1	0	14	17	0.28162395	0.17488818	0.826675801	No
TRHDE	Inhib4	GroupDE	0	0	14	17	0.368305465	0.170575589	0.826675801	No
HS6ST3	Inhib4	GroupDE	2	1	14	17	-0.391868874	0.182267946	0.826675801	No
STXBP6	Inhib4	GroupDE	0	0	14	17	0.204370259	0.1697633	0.826675801	No
NOVA1	Inhib4	GroupDE	0	0	14	17	-0.236942815	0.181210803	0.826675801	No
HECTD1	Inhib4	GroupDE	2	1	14	17	0.339839491	0.178134886	0.826675801	No
CDH13	Inhib4	GroupDE	0	0	14	17	0.496108237	0.175330281	0.826675801	No
PAFAH1B1	Inhib4	GroupDE	0	0	14	17	0.209381768	0.176446669	0.826675801	No
CA10	Inhib4	GroupDE	3	1	14	17	-0.569983065	0.174047125	0.826675801	No
BCAS3	Inhib4	GroupDE	0	0	14	17	-0.190356396	0.176134613	0.826675801	No
EPB41L3	Inhib4	GroupDE	0	0	14	17	-0.235557864	0.173715076	0.826675801	No
OSBPL1A	Inhib4	GroupDE	2	1	14	17	0.345453726	0.180884376	0.826675801	No
CDH7	Inhib4	GroupDE	0	0	14	17	-0.338505616	0.172855553	0.826675801	No
ZNF586	Inhib4	GroupDE	2	1	14	17	0.294569902	0.173578388	0.826675801	No
PCDH11Y	Inhib4	GroupDE	4	1	14	17	-0.400524553	0.172568729	0.826675801	No
LETM1	OPC	GroupDE	0	2	16	19	-0.109049666	0.375612389	0.826684431	No
GIN1	OPC	GroupDE	0	2	16	19	-0.112763471	0.375581865	0.826684431	No
MAD1L1	OL2	GroupDE	0	3	16	19	-0.182505348	0.373593221	0.826704722	No
MRPS31P5	OL2	GroupDE	1	1	16	19	0.182883368	0.373472441	0.826704722	No
TCHP	OL2	GroupDE	2	2	16	19	0.218006529	0.37378135	0.826833928	No
YARS1	OL3	GroupDE	0	0	14	18	0.173110719	0.31178342	0.826962975	No
FDFT1	OL3	GroupDE	0	0	14	18	-0.117046985	0.311794266	0.826962975	No
MGLL	OL3	GroupDE	0	1	14	18	-0.180652213	0.311969235	0.827033954	No
LMBRD1	OL3	GroupDE	0	0	14	18	-0.110716381	0.31212028	0.827033954	No
RHOT2	OL3	GroupDE	1	2	14	18	0.224308976	0.31206064	0.827033954	No
BRI3BP	Inhib3	GroupDE	1	1	16	19	-0.151745666	0.364019911	0.827147398	No
ATAD2B	Inhib3	GroupDE	0	0	16	19	-0.099847543	0.36437008	0.827167846	No
PRPF40A	Inhib3	GroupDE	0	1	16	19	-0.137984316	0.364243241	0.827167846	No
MTHFD2	OPC	GroupDE	0	3	16	19	-0.196385451	0.375988063	0.82717388	No
ENSG00000170846	OPC	GroupDE	0	3	16	19	0.181579764	0.376307099	0.82717388	No
SARAF	OPC	GroupDE	0	0	16	19	0.088534423	0.376142341	0.82717388	No
XPNPEP1	OPC	GroupDE	0	1	16	19	-0.091065599	0.376274018	0.82717388	No
CSTF3	OPC	GroupDE	0	0	16	19	-0.073084594	0.376032972	0.82717388	No
DTWD1	OPC	GroupDE	0	1	16	19	-0.080266334	0.376303908	0.82717388	No
MANBAL	OPC	GroupDE	0	2	16	19	0.136439688	0.37629113	0.82717388	No
FOXJ3	Inhib3	GroupDE	0	1	16	19	-0.108191274	0.364554326	0.827198843	No
TANK	Inhib4	GroupDE	2	0	14	17	0.295900811	0.18321182	0.827249062	No
CCDC24	OPC	GroupDE	1	4	16	19	0.225194216	0.376504293	0.827342368	No
ZMYM2	OPC	GroupDE	0	0	16	19	0.066191673	0.376529762	0.827342368	No
FAM133A	OPC	GroupDE	0	1	16	19	0.101340458	0.376586215	0.827342368	No
DIS3L2	OL2	GroupDE	0	1	16	19	-0.118377477	0.374542228	0.827368325	No
PXDNL	OL2	GroupDE	1	4	16	19	0.261469966	0.374341863	0.827368325	No
METTL16	OL2	GroupDE	0	1	16	19	0.158351096	0.374165173	0.827368325	No
FAM106A	OL2	GroupDE	5	5	16	19	0.368501201	0.374430399	0.827368325	No
GRIK3	OPC	GroupDE	0	0	16	19	0.068103403	0.376735387	0.827404653	No
RANBP2	OPC	GroupDE	0	2	16	19	-0.079738245	0.376884541	0.827404653	No
CAVIN2-AS1	OPC	GroupDE	0	4	16	19	0.236161589	0.376749638	0.827404653	No
TAOK1	OPC	GroupDE	0	0	16	19	0.062128048	0.376820191	0.827404653	No
STX6	OL2	GroupDE	2	3	16	19	0.197360936	0.375156848	0.8274184	No
METTL8	OL2	GroupDE	2	1	16	19	0.179082164	0.376970104	0.8274184	No
YEATS2	OL2	GroupDE	0	3	16	19	0.163072359	0.375317784	0.8274184	No
ITGA2	OL2	GroupDE	0	0	16	19	-0.124205161	0.375488207	0.8274184	No
TMEM63B	OL2	GroupDE	5	4	16	19	0.299379296	0.376135944	0.8274184	No
CCNC	OL2	GroupDE	3	3	16	19	0.214998878	0.375695543	0.8274184	No
CCT6P3	OL2	GroupDE	3	3	16	19	0.222958763	0.377523408	0.8274184	No
GLIS3	OL2	GroupDE	9	11	16	19	0.492170553	0.377313686	0.8274184	No
CNTLN	OL2	GroupDE	1	5	16	19	-0.250671107	0.377537365	0.8274184	No
TIMM23	OL2	GroupDE	1	4	16	19	0.202071286	0.375534561	0.8274184	No
ATM	OL2	GroupDE	0	2	16	19	-0.143183812	0.3764916	0.8274184	No
MRPS35	OL2	GroupDE	2	3	16	19	0.219667953	0.377197993	0.8274184	No
SCAF11	OL2	GroupDE	1	1	16	19	0.157997883	0.37638238	0.8274184	No
PTPN11	OL2	GroupDE	0	3	16	19	-0.154125232	0.376365994	0.8274184	No
TOGARAM1	OL2	GroupDE	0	1	16	19	-0.107341358	0.377271882	0.8274184	No
ENSG00000274015	OL2	GroupDE	2	3	16	19	-0.194017628	0.377614685	0.8274184	No
RCOR1	OL2	GroupDE	1	2	16	19	0.230820461	0.376380495	0.8274184	No
DIS3L	OL2	GroupDE	2	3	16	19	0.196766279	0.377256009	0.8274184	No
RNF138	OL2	GroupDE	1	2	16	19	-0.201492209	0.376437515	0.8274184	No
ZNF345	OL2	GroupDE	0	3	16	19	0.174729548	0.374787099	0.8274184	No
PPP1R14A	OL2	GroupDE	0	1	16	19	0.169735238	0.377680861	0.8274184	No
PITPNB	OL2	GroupDE	0	1	16	19	-0.154229311	0.377081841	0.8274184	No
ZNRF3	OL2	GroupDE	3	5	16	19	0.373755994	0.376701497	0.8274184	No
TAF1	OL2	GroupDE	0	2	16	19	0.160054804	0.376725264	0.8274184	No
GLS	OPC	GroupDE	0	0	16	19	-0.062235673	0.377232007	0.827426583	No
SPARC	OPC	GroupDE	0	1	16	19	0.133687195	0.377205983	0.827426583	No
ADGRA1	OPC	GroupDE	0	1	16	19	-0.0913666	0.377037878	0.827426583	No
TANC2	OPC	GroupDE	0	0	16	19	0.055266763	0.377013754	0.827426583	No
EFCAB6	OPC	GroupDE	0	2	16	19	0.144486169	0.377177234	0.827426583	No
ENSG00000270207	OL3	GroupDE	0	0	14	18	-0.145956047	0.312381138	0.827460708	No
TBPL1	OPC	GroupDE	0	2	16	19	-0.143296102	0.377385312	0.827466739	No
BRIP1	OPC	GroupDE	0	4	16	19	-0.199389819	0.377381138	0.827466739	No
PNO1	OPC	GroupDE	0	2	16	19	0.148182215	0.377515092	0.827603276	No
SLC8A1-AS1	OPC	GroupDE	0	1	16	19	0.133226742	0.377626143	0.82769871	No
SEPTIN8	OL3	GroupDE	0	0	14	18	-0.099171549	0.312571587	0.827700742	No
MIR181A1HG	Inhib3	GroupDE	0	0	16	19	-0.243915606	0.364975287	0.827766681	No
SLC27A6	Inhib3	GroupDE	1	0	16	19	0.25405094	0.365210753	0.827913484	No
GRM3-AS1	OL3	GroupDE	0	0	14	18	0.242496188	0.312858251	0.827930979	No
RBM48	OL3	GroupDE	0	1	14	18	-0.173216674	0.312795983	0.827930979	No
MAGI3	OL3	GroupDE	5	9	14	18	-0.467674346	0.313402833	0.827972961	No
GLB1	OL3	GroupDE	0	2	14	18	-0.179441725	0.313455983	0.827972961	No
TP53INP1	OL3	GroupDE	1	2	14	18	-0.225771739	0.313308724	0.827972961	No
SCRIB	OL3	GroupDE	0	3	14	18	-0.198405117	0.313000968	0.827972961	No
NDUFC2	OL3	GroupDE	0	2	14	18	0.276281139	0.313473299	0.827972961	No
FBXO7	OL3	GroupDE	0	0	14	18	-0.113289192	0.313173273	0.827972961	No
KHDRBS3	Inhib4	GroupDE	0	0	14	17	-0.228242641	0.183708151	0.828003585	No
ENSG00000271860	Inhib1	GroupDE	0	0	15	18	-0.127869052	0.277783623	0.828029344	No
LINC01138	Inhib1	GroupDE	0	0	15	18	0.180424678	0.278145691	0.828046587	No
ENSG00000250101	Inhib1	GroupDE	0	0	15	18	0.172573143	0.278321571	0.828046587	No
TMEM98	OL2	GroupDE	0	2	16	19	-0.143173354	0.378198394	0.828066803	No
SYNRG	OL2	GroupDE	0	1	16	19	-0.144869248	0.378236696	0.828066803	No
CDC42BPA	OL2	GroupDE	0	0	16	19	-0.07546647	0.379079564	0.828066809	No
TTLL3	OL2	GroupDE	1	4	16	19	0.215396197	0.378442979	0.828066809	No
SGO1-AS1	OL2	GroupDE	1	2	16	19	-0.187341424	0.378630531	0.828066809	No
STX7	OL2	GroupDE	0	3	16	19	-0.174901851	0.379365576	0.828066809	No
LURAP1L-AS1	OL2	GroupDE	1	1	16	19	0.666396054	0.378614872	0.828066809	No
CSAD	OL2	GroupDE	0	1	16	19	0.161379382	0.37916082	0.828066809	No
CHFR	OL2	GroupDE	1	3	16	19	0.168831228	0.379665968	0.828066809	No
ENSG00000291046	OL2	GroupDE	2	4	16	19	-0.227376568	0.379647039	0.828066809	No
WASF3	OL2	GroupDE	1	5	16	19	0.222114296	0.37892423	0.828066809	No
ZBTB1	OL2	GroupDE	0	2	16	19	-0.138909586	0.378912483	0.828066809	No
ZNF180	OL2	GroupDE	1	5	16	19	-0.252354506	0.379641288	0.828066809	No
ZNF439	OL2	GroupDE	2	0	16	19	0.220972888	0.379812871	0.828103807	No
PICALM	Inhib3	GroupDE	0	1	16	19	0.103614162	0.365479127	0.828134713	No
RPS27	OL3	GroupDE	1	2	14	18	-0.31461614	0.313646504	0.828166612	No
PTBP2	OL2	GroupDE	0	1	16	19	-0.089237937	0.382716731	0.828226459	No
RANBP2	OL2	GroupDE	0	3	16	19	0.178562412	0.382625414	0.828226459	No
PSMD14	OL2	GroupDE	0	3	16	19	0.188177561	0.382383116	0.828226459	No
KLHL23	OL2	GroupDE	6	7	16	19	0.36594346	0.380654009	0.828226459	No
GK5	OL2	GroupDE	1	2	16	19	-0.231206255	0.380822243	0.828226459	No
NEK1	OL2	GroupDE	0	1	16	19	-0.120734598	0.382568569	0.828226459	No
RUFY1	OL2	GroupDE	0	1	16	19	0.186770324	0.38163821	0.828226459	No
AMD1	OL2	GroupDE	0	0	16	19	-0.112356462	0.381775183	0.828226459	No
ZNF680	OL2	GroupDE	1	3	16	19	-0.158411227	0.380776326	0.828226459	No
UBE2H	OL2	GroupDE	0	0	16	19	0.128030876	0.381768711	0.828226459	No
FAM107B	OL2	GroupDE	0	1	16	19	-0.099028979	0.381860067	0.828226459	No
CCDC7	OL2	GroupDE	0	2	16	19	-0.125306062	0.382728216	0.828226459	No
SLF2	OL2	GroupDE	0	1	16	19	-0.104967485	0.382695382	0.828226459	No
MXI1	OL2	GroupDE	0	0	16	19	-0.121386779	0.380637026	0.828226459	No
CAND1	OL2	GroupDE	0	1	16	19	0.173954918	0.381312921	0.828226459	No
UQCC6	OL2	GroupDE	1	3	16	19	0.215833393	0.381613909	0.828226459	No
PDS5B	OL2	GroupDE	0	1	16	19	-0.13838187	0.380885641	0.828226459	No
CHD8	OL2	GroupDE	1	2	16	19	-0.176472128	0.382218345	0.828226459	No
KRBOX5	OL2	GroupDE	0	3	16	19	0.227366888	0.381567327	0.828226459	No
MAF	OL2	GroupDE	8	12	16	19	-0.436858247	0.381025314	0.828226459	No
PELP1	OL2	GroupDE	1	4	16	19	0.218105884	0.380033637	0.828226459	No
TXLNGY	OL2	GroupDE	3	6	16	19	-0.276605162	0.382512739	0.828226459	No
SNRNP200	OPC	GroupDE	0	1	16	19	0.096533774	0.378104183	0.828450256	No
ZNF107	OPC	GroupDE	0	1	16	19	-0.097339252	0.378052225	0.828450256	No
UHMK1	OPC	GroupDE	0	2	16	19	-0.112028119	0.378528631	0.828549786	No
NICN1	OPC	GroupDE	0	2	16	19	0.154467125	0.378489956	0.828549786	No
TIAM2	OPC	GroupDE	0	0	16	19	0.061995803	0.378371155	0.828549786	No
GNB3	OPC	GroupDE	0	2	16	19	-0.174198944	0.378555131	0.828549786	No
NACC1	OPC	GroupDE	0	4	16	19	-0.161681905	0.378439731	0.828549786	No
VPS16	OPC	GroupDE	0	1	16	19	0.120498319	0.378538664	0.828549786	No
FAM221A	OL3	GroupDE	0	2	14	18	-0.253157032	0.313923881	0.828635116	No
RSRP1	Inhib2	GroupDE	1	0	14	17	0.415182595	0.065652965	0.828668073	No
ATP1A1	Inhib2	GroupDE	1	0	14	17	0.453137434	0.065538438	0.828668073	No
SERPINI1	Inhib2	GroupDE	0	0	14	17	0.226857178	0.065000847	0.828668073	No
UBA6	Inhib2	GroupDE	0	0	14	17	-0.421494057	0.062322809	0.828668073	No
TENM3-AS1	Inhib2	GroupDE	0	0	14	17	0.513815161	0.06668725	0.828668073	No
EEF1A1	Inhib2	GroupDE	1	2	14	17	0.765232995	0.066787335	0.828668073	No
RNF217	Inhib2	GroupDE	2	2	14	17	-0.466585351	0.065211122	0.828668073	No
QKI	Inhib2	GroupDE	0	0	14	17	-0.249181179	0.065728154	0.828668073	No
DENND2A	Inhib2	GroupDE	1	0	14	17	0.288409441	0.066211201	0.828668073	No
HECTD2	Inhib2	GroupDE	0	2	14	17	-0.413106788	0.066424778	0.828668073	No
EXOC6	Inhib2	GroupDE	0	1	14	17	-0.368979585	0.062696598	0.828668073	No
PEBP1	Inhib2	GroupDE	0	0	14	17	0.46003871	0.062564565	0.828668073	No
HSP90AA1	Inhib2	GroupDE	1	1	14	17	0.468312554	0.063376144	0.828668073	No
RNF111	Inhib2	GroupDE	0	0	14	17	0.310483258	0.063351672	0.828668073	No
ABAT	Inhib2	GroupDE	1	0	14	17	0.374219529	0.066478013	0.828668073	No
ENSG00000283294	Inhib2	GroupDE	3	1	14	17	0.690218198	0.064959057	0.828668073	No
TMEM259	Inhib2	GroupDE	0	0	14	17	0.488377303	0.064370383	0.828668073	No
TLE5	Inhib2	GroupDE	2	0	14	17	0.436067559	0.064731315	0.828668073	No
THAP6	OPC	GroupDE	0	0	16	19	0.092468375	0.378816527	0.828674513	No
PAK1IP1	OPC	GroupDE	0	1	16	19	0.116650285	0.379000756	0.828674513	No
ZBTB2	OPC	GroupDE	0	4	16	19	-0.181427229	0.378891256	0.828674513	No
ZMAT4	OPC	GroupDE	1	3	16	19	-0.237194318	0.378825831	0.828674513	No
ZNF431	OPC	GroupDE	0	0	16	19	-0.073352545	0.37884074	0.828674513	No
ESF1	OPC	GroupDE	0	0	16	19	-0.091122383	0.379017701	0.828674513	No
FIS1	OL3	GroupDE	1	1	14	18	-0.171969168	0.314118671	0.828885391	No
ADAM19	Inhib3	GroupDE	0	0	16	19	0.138625394	0.366953267	0.828953393	No
MAGI2-AS3	Inhib3	GroupDE	0	4	16	19	-0.19799783	0.367169982	0.828953393	No
PRKRIP1	Inhib3	GroupDE	0	0	16	19	0.127183878	0.366210439	0.828953393	No
CTNNA3	Inhib3	GroupDE	2	2	16	19	0.189713775	0.367208061	0.828953393	No
C2CD5	Inhib3	GroupDE	0	0	16	19	-0.094596929	0.366378058	0.828953393	No
ENSG00000258526	Inhib3	GroupDE	0	0	16	19	-0.114996196	0.36613926	0.828953393	No
USP25	Inhib3	GroupDE	0	1	16	19	-0.112706607	0.366641758	0.828953393	No
SEPTIN5	Inhib3	GroupDE	1	2	16	19	0.178220299	0.366819972	0.828953393	No
SH3GLB1	Inhib3	GroupDE	1	0	16	19	0.155657009	0.367750475	0.828986247	No
SLAIN2	Inhib3	GroupDE	1	1	16	19	-0.129655958	0.367671734	0.828986247	No
RAB33B-AS1	Inhib3	GroupDE	0	0	16	19	-0.131892654	0.367787287	0.828986247	No
LSM14A	Inhib3	GroupDE	1	1	16	19	-0.117313618	0.367906456	0.828986247	No
GANC	OL2	GroupDE	0	3	16	19	-0.149895511	0.383343858	0.828995728	No
SLCO3A1	OL2	GroupDE	0	0	16	19	-0.085846356	0.383290021	0.828995728	No
GNAI3	OL2	GroupDE	2	4	16	19	0.210486153	0.383882055	0.829034339	No
ABL2	OL2	GroupDE	0	4	16	19	-0.179226293	0.383863171	0.829034339	No
BRD3	OL2	GroupDE	2	4	16	19	-0.239509223	0.38366833	0.829034339	No
CDH1	OL2	GroupDE	1	1	16	19	-0.185463576	0.383605643	0.829034339	No
MTRR	OL2	GroupDE	0	3	16	19	-0.161692602	0.384700944	0.82911705	No
UBE3D	OL2	GroupDE	0	2	16	19	-0.160586243	0.384222814	0.82911705	No
PTGDS	OL2	GroupDE	0	0	16	19	0.117924152	0.384487032	0.82911705	No
TMEM41B	OL2	GroupDE	0	1	16	19	0.182272729	0.384096746	0.82911705	No
LINC02821	OL2	GroupDE	0	3	16	19	-0.216065484	0.38441572	0.82911705	No
MIDEAS	OL2	GroupDE	1	1	16	19	0.155925816	0.384576441	0.82911705	No
NDRG3	Inhib3	GroupDE	1	1	16	19	0.139473291	0.368141199	0.829129899	No
PSMG4	Inhib2	GroupDE	3	2	14	17	0.500060656	0.067866068	0.829367723	No
LINC03006	Inhib2	GroupDE	1	0	14	17	0.486462022	0.067323599	0.829367723	No
PLPPR1	Inhib2	GroupDE	0	0	14	17	-0.373469357	0.067611326	0.829367723	No
VPS53	Inhib2	GroupDE	0	0	14	17	0.242090763	0.067967148	0.829367723	No
ENSG00000231252	Inhib3	GroupDE	5	8	16	19	0.317341266	0.368977799	0.829452461	No
KLHL23	Inhib3	GroupDE	1	1	16	19	0.114022932	0.369216711	0.829452461	No
FOXO3	Inhib3	GroupDE	0	0	16	19	-0.106952484	0.369096653	0.829452461	No
ATP6V1C1	Inhib3	GroupDE	0	0	16	19	0.128013593	0.369062883	0.829452461	No
YLPM1	Inhib3	GroupDE	0	0	16	19	0.101293939	0.369310757	0.829452461	No
SCGB2B2	Inhib3	GroupDE	0	1	16	19	-0.140274257	0.369197711	0.829452461	No
PIP4K2B	OPC	GroupDE	0	1	16	19	0.088734437	0.379489872	0.829558906	No
MAP9	Inhib3	GroupDE	1	0	16	19	0.144176692	0.369540497	0.829584199	No
TYW1	Inhib1	GroupDE	1	1	15	18	0.170735394	0.279515876	0.829585673	No
RDX	Inhib1	GroupDE	0	0	15	18	0.156762984	0.279638615	0.829585673	No
PDXDC1	Inhib1	GroupDE	0	2	15	18	0.185911778	0.279559852	0.829585673	No
PAN2	OPC	GroupDE	0	2	16	19	0.139321891	0.379683755	0.829686836	No
TLE3	OPC	GroupDE	0	1	16	19	0.10271097	0.379676893	0.829686836	No
RBM28	OL2	GroupDE	1	3	16	19	0.156523157	0.385157058	0.82981945	No
STAMBPL1	OPC	GroupDE	0	0	16	19	-0.085955485	0.379823455	0.829844188	No
PIK3C2B	OPC	GroupDE	0	2	16	19	0.155784652	0.380205756	0.829883533	No
PDE7B	OPC	GroupDE	0	0	16	19	-0.062814615	0.380164251	0.829883533	No
MIR31HG	OPC	GroupDE	0	1	16	19	-0.231338791	0.380247639	0.829883533	No
CCDC65	OPC	GroupDE	0	2	16	19	0.24118866	0.380202464	0.829883533	No
MARK4	OPC	GroupDE	0	1	16	19	-0.089822604	0.380053321	0.829883533	No
NPTXR	OPC	GroupDE	0	1	16	19	0.139481858	0.379947148	0.829883533	No
RAB3GAP1	OL2	GroupDE	0	2	16	19	-0.147951556	0.385464874	0.8299215	No
DCP1B	OL2	GroupDE	1	3	16	19	-0.205182454	0.385378111	0.8299215	No
SLC6A8	OL3	GroupDE	0	1	14	18	-0.163347016	0.31463906	0.829994415	No
G3BP1	OL3	GroupDE	0	0	14	18	-0.129906594	0.314901548	0.830034703	No
LINGO2	OL3	GroupDE	8	9	14	18	-0.40626328	0.314954671	0.830034703	No
MAP4K5	OL3	GroupDE	0	0	14	18	-0.085550187	0.314795831	0.830034703	No
DENND1A	Inhib4	GroupDE	0	0	14	17	-0.225370302	0.184527325	0.830207911	No
PAK5	Inhib1	GroupDE	0	0	15	18	-0.166155861	0.280125841	0.830239634	No
PPP6R3	OL2	GroupDE	0	1	16	19	-0.113257592	0.385744218	0.830242452	No
DR1	OL2	GroupDE	0	4	16	19	-0.272829055	0.3858954	0.830287435	No
NEDD8	OPC	GroupDE	0	2	16	19	0.130996659	0.380644925	0.830325874	No
LIN52	OPC	GroupDE	0	1	16	19	-0.071631577	0.380653513	0.830325874	No
DUT	OPC	GroupDE	0	2	16	19	-0.085858248	0.380627792	0.830325874	No
SMARCA2	OPC	GroupDE	0	0	16	19	0.070739486	0.380749499	0.830387495	No
PAAF1	OL2	GroupDE	0	2	16	19	0.130629154	0.386303555	0.830388678	No
RNF34	OL2	GroupDE	2	2	16	19	0.169252707	0.386333349	0.830388678	No
TSC22D3	OL2	GroupDE	0	1	16	19	0.163671642	0.386305171	0.830388678	No
ZNF667	OL3	GroupDE	0	0	14	18	0.159658784	0.315193708	0.830400709	No
DSCAM	OPC	GroupDE	0	0	16	19	0.066372874	0.380833075	0.830422033	No
MEAF6	OL2	GroupDE	2	5	16	19	0.215509422	0.387120053	0.830496255	No
ACYP2	OL2	GroupDE	0	0	16	19	-0.083198284	0.386541732	0.830496255	No
STK10	OL2	GroupDE	4	5	16	19	-0.286985983	0.386891381	0.830496255	No
UGGT2	OL2	GroupDE	0	2	16	19	-0.131848405	0.387103535	0.830496255	No
MEF2A	OL2	GroupDE	0	2	16	19	-0.156385977	0.387165287	0.830496255	No
MCM3AP	OL2	GroupDE	2	4	16	19	0.202018096	0.386922866	0.830496255	No
SPRED2	OPC	GroupDE	0	1	16	19	-0.066265716	0.380968897	0.830536259	No
ARFGEF1	OPC	GroupDE	0	1	16	19	-0.067841204	0.381020958	0.830536259	No
BOD1L1	OPC	GroupDE	0	1	16	19	-0.086916109	0.381166424	0.830573893	No
RAPGEF2	OPC	GroupDE	0	0	16	19	-0.069356184	0.381371997	0.830573893	No
ENSG00000287564	OPC	GroupDE	0	3	16	19	-0.146295662	0.381321616	0.830573893	No
MISFA	OPC	GroupDE	0	3	16	19	-0.15269134	0.381347452	0.830573893	No
LRP6	OPC	GroupDE	0	0	16	19	0.062373691	0.381376984	0.830573893	No
ATF6	OL3	GroupDE	0	0	14	18	-0.103050634	0.316897441	0.83077138	No
PDC-AS1	OL3	GroupDE	0	0	14	18	0.124630026	0.317644468	0.83077138	No
PROX1-AS1	OL3	GroupDE	0	0	14	18	0.191410179	0.317240233	0.83077138	No
UBXN2A	OL3	GroupDE	0	0	14	18	0.12811624	0.317940549	0.83077138	No
ENSG00000291176	OL3	GroupDE	0	0	14	18	-0.16651573	0.315697999	0.83077138	No
INO80D	OL3	GroupDE	0	0	14	18	0.112262375	0.317046233	0.83077138	No
MRPS22	OL3	GroupDE	0	0	14	18	0.182028362	0.318039846	0.83077138	No
EIF2A	OL3	GroupDE	0	0	14	18	0.172305421	0.315896559	0.83077138	No
LMLN	OL3	GroupDE	1	1	14	18	-0.215110901	0.316380564	0.83077138	No
ENSG00000287117	OL3	GroupDE	0	0	14	18	0.145269399	0.31636761	0.83077138	No
KIF2A	OL3	GroupDE	0	0	14	18	0.094376917	0.317498405	0.83077138	No
NACAD	OL3	GroupDE	0	2	14	18	-0.174703776	0.317730763	0.83077138	No
EMC2	OL3	GroupDE	0	0	14	18	-0.112818629	0.317934156	0.83077138	No
TTF1	OL3	GroupDE	0	1	14	18	0.176193759	0.318032986	0.83077138	No
HSD17B7P2	OL3	GroupDE	1	2	14	18	0.220830177	0.315440202	0.83077138	No
METTL7A	OL3	GroupDE	0	2	14	18	-0.252712421	0.316304127	0.83077138	No
VPS13C	OL3	GroupDE	0	0	14	18	-0.082754268	0.316524857	0.83077138	No
ARIH1	OL3	GroupDE	0	0	14	18	-0.090026098	0.316241679	0.83077138	No
PDIA2	OL3	GroupDE	3	3	14	18	0.421669509	0.31748687	0.83077138	No
TRAP1	OL3	GroupDE	0	1	14	18	-0.194342386	0.316116672	0.83077138	No
STX8	OL3	GroupDE	0	0	14	18	-0.098825551	0.316069847	0.83077138	No
CCDC47	OL3	GroupDE	0	1	14	18	-0.210865837	0.317043874	0.83077138	No
WBP2	OL3	GroupDE	0	1	14	18	-0.198519081	0.317791091	0.83077138	No
KCTD1	OL3	GroupDE	0	1	14	18	-0.15164185	0.31663275	0.83077138	No
MAN2B1	OL3	GroupDE	0	0	14	18	0.171243839	0.317812462	0.83077138	No
MYO9B	OL3	GroupDE	0	0	14	18	0.093950539	0.3171544	0.83077138	No
PCMTD2	OL3	GroupDE	0	1	14	18	-0.156070165	0.315988658	0.83077138	No
REEP2	Inhib3	GroupDE	0	2	16	19	-0.180975243	0.370257106	0.830808287	No
PACRGL	OL2	GroupDE	0	2	16	19	0.162465426	0.387448746	0.83082465	No
RPL37A	OL2	GroupDE	2	4	16	19	-0.219613272	0.387813898	0.830848217	No
UGDH-AS1	OL2	GroupDE	0	1	16	19	0.14695785	0.387981217	0.830848217	No
ATP6V1H	OL2	GroupDE	0	4	16	19	0.203063742	0.387936104	0.830848217	No
RBM26	OL2	GroupDE	0	0	16	19	-0.116127382	0.387630841	0.830848217	No
ADAR	OL3	GroupDE	0	1	14	18	0.156883323	0.318811582	0.830901371	No
SLC7A14-AS1	OL3	GroupDE	0	0	14	18	-0.100758117	0.318776583	0.830901371	No
CFAP206	OL3	GroupDE	8	11	14	18	-0.5469214	0.318935857	0.830901371	No
HDAC2-AS2	OL3	GroupDE	0	0	14	18	0.090214186	0.318389047	0.830901371	No
ETNK1	OL3	GroupDE	0	0	14	18	-0.110062845	0.318671268	0.830901371	No
EVL	OL3	GroupDE	0	0	14	18	-0.105636391	0.318942259	0.830901371	No
ENSG00000291259	OL3	GroupDE	0	1	14	18	-0.180815669	0.318900399	0.830901371	No
EFL1	OL3	GroupDE	0	1	14	18	-0.157444113	0.318382733	0.830901371	No
SLC35E4	OL3	GroupDE	0	0	14	18	0.174764448	0.318991565	0.830901371	No
ACAP3	OL2	GroupDE	0	2	16	19	0.173931682	0.388703883	0.83105809	No
AGL	OL2	GroupDE	1	4	16	19	-0.318386082	0.388992042	0.83105809	No
NBPF12	OL2	GroupDE	1	1	16	19	0.192929903	0.388918024	0.83105809	No
ZNF37A	OL2	GroupDE	0	0	16	19	0.138656897	0.388854361	0.83105809	No
APIP	OL2	GroupDE	0	3	16	19	-0.202263865	0.38886221	0.83105809	No
TFCP2	OL2	GroupDE	0	1	16	19	0.118302661	0.38859842	0.83105809	No
TOP1	OL2	GroupDE	0	1	16	19	0.152101836	0.388828226	0.83105809	No
PHTF2	Inhib1	GroupDE	0	0	15	18	0.143365634	0.281151208	0.831064212	No
LRRTM3	Inhib1	GroupDE	0	0	15	18	-0.1723274	0.281205211	0.831064212	No
KDM2A	Inhib1	GroupDE	0	0	15	18	-0.132018627	0.281160657	0.831064212	No
SCD5	Inhib4	GroupDE	0	0	14	17	0.220002952	0.185224418	0.831101588	No
TMEM232	Inhib4	GroupDE	0	0	14	17	-0.249490662	0.186047791	0.831101588	No
TRMT11	Inhib4	GroupDE	0	0	14	17	0.197106102	0.185873989	0.831101588	No
KSR2	Inhib4	GroupDE	1	0	14	17	0.205180621	0.185475022	0.831101588	No
TSNAX	OPC	GroupDE	0	1	16	19	-0.08307487	0.381827431	0.831111946	No
RCC1L	OPC	GroupDE	0	2	16	19	0.114704277	0.381775301	0.831111946	No
TXNDC11	OPC	GroupDE	0	2	16	19	-0.09844642	0.381720159	0.831111946	No
TNFRSF25	Inhib3	GroupDE	1	2	16	19	0.206808723	0.371367986	0.831312732	No
MACF1	Inhib3	GroupDE	0	0	16	19	0.072440226	0.371916308	0.831312732	No
FAM228B	Inhib3	GroupDE	0	1	16	19	0.12498551	0.371772661	0.831312732	No
FRG1-DT	Inhib3	GroupDE	0	1	16	19	-0.176561753	0.372061145	0.831312732	No
PPP3CC	Inhib3	GroupDE	0	0	16	19	0.108188282	0.371032489	0.831312732	No
ZDHHC21	Inhib3	GroupDE	0	0	16	19	-0.097280592	0.371256613	0.831312732	No
EIF4G2	Inhib3	GroupDE	1	0	16	19	-0.130542282	0.372113496	0.831312732	No
GUCY1A2	Inhib3	GroupDE	0	0	16	19	-0.118250697	0.372196317	0.831312732	No
NUMB	Inhib3	GroupDE	0	0	16	19	0.115600915	0.371211447	0.831312732	No
CYLD	Inhib3	GroupDE	0	1	16	19	-0.117878058	0.370740743	0.831312732	No
LINC01138	OL3	GroupDE	0	1	14	18	0.197090007	0.319287149	0.831410099	No
ENSG00000286415	OPC	GroupDE	0	3	16	19	-0.184336472	0.382040369	0.831427815	No
XRCC5	OL2	GroupDE	0	2	16	19	-0.127954576	0.389488476	0.831521054	No
TRIM56	OL2	GroupDE	0	3	16	19	0.19187728	0.38963504	0.831521054	No
RABGAP1	OL2	GroupDE	0	2	16	19	-0.118750723	0.389416321	0.831521054	No
APOLD1	OL2	GroupDE	0	2	16	19	0.156796934	0.389861118	0.831521054	No
LPAR6	OL2	GroupDE	6	8	16	19	0.360556539	0.389743236	0.831521054	No
PHF14	Inhib5	GroupDE	0	0	15	18	-0.162625432	0.118321238	0.831618573	No
LGI1	Inhib5	GroupDE	1	0	15	18	0.214222128	0.11805879	0.831618573	No
IFT25	OL3	GroupDE	0	1	14	18	-0.162196861	0.320860964	0.831728924	No
ARNT	OL3	GroupDE	0	0	14	18	0.115956127	0.32030235	0.831728924	No
SF3B1	OL3	GroupDE	0	0	14	18	-0.107365103	0.322451425	0.831728924	No
RPL37A	OL3	GroupDE	1	1	14	18	-0.261587232	0.322820369	0.831728924	No
THAP4	OL3	GroupDE	0	1	14	18	-0.185159696	0.321940937	0.831728924	No
NSUN3	OL3	GroupDE	0	1	14	18	-0.149610284	0.321789918	0.831728924	No
XRN1	OL3	GroupDE	0	0	14	18	0.114344589	0.322230219	0.831728924	No
DVL3	OL3	GroupDE	1	1	14	18	0.190462089	0.320829642	0.831728924	No
XXYLT1	OL3	GroupDE	0	0	14	18	0.186644934	0.322721481	0.831728924	No
TNK2	OL3	GroupDE	0	2	14	18	0.190390437	0.320715102	0.831728924	No
LINC01099	OL3	GroupDE	0	1	14	18	0.491732088	0.322688355	0.831728924	No
EYS	OL3	GroupDE	3	4	14	18	0.357985346	0.320011331	0.831728924	No
PEX7	OL3	GroupDE	1	0	14	18	-0.187388623	0.321358644	0.831728924	No
TRPM6	OL3	GroupDE	0	0	14	18	-0.097763544	0.322110723	0.831728924	No
GTPBP4	OL3	GroupDE	0	1	14	18	-0.190361603	0.321898099	0.831728924	No
ZNF518A	OL3	GroupDE	0	0	14	18	-0.089331961	0.321458603	0.831728924	No
CTR9	OL3	GroupDE	0	1	14	18	-0.204684527	0.322782072	0.831728924	No
SIK2	OL3	GroupDE	0	0	14	18	-0.089487879	0.322681207	0.831728924	No
APOLD1	OL3	GroupDE	0	0	14	18	-0.21453559	0.320041069	0.831728924	No
TM7SF3	OL3	GroupDE	0	1	14	18	-0.155896491	0.319759236	0.831728924	No
LEMD3	OL3	GroupDE	0	1	14	18	-0.145508636	0.320015076	0.831728924	No
ENSG00000258302	OL3	GroupDE	0	1	14	18	0.202158822	0.321652042	0.831728924	No
TMED2	OL3	GroupDE	0	2	14	18	-0.221607457	0.322005291	0.831728924	No
FBXO22	OL3	GroupDE	0	0	14	18	0.148020308	0.322225415	0.831728924	No
RPS17	OL3	GroupDE	2	3	14	18	-0.290792856	0.322064618	0.831728924	No
ATMIN	OL3	GroupDE	0	1	14	18	-0.19554406	0.32028651	0.831728924	No
CMIP	OL3	GroupDE	0	2	14	18	-0.165889306	0.3207327	0.831728924	No
PIGL	OL3	GroupDE	0	0	14	18	0.125942941	0.32218449	0.831728924	No
TOP3A	OL3	GroupDE	0	2	14	18	0.192731129	0.320573065	0.831728924	No
EIF1	OL3	GroupDE	0	0	14	18	-0.147833046	0.320365492	0.831728924	No
ARL17A	OL3	GroupDE	0	0	14	18	0.235976835	0.32162015	0.831728924	No
REXO1	OL3	GroupDE	2	3	14	18	0.251678169	0.321876214	0.831728924	No
BRWD3	OL3	GroupDE	0	0	14	18	0.156239192	0.320380054	0.831728924	No
USP9Y	OL3	GroupDE	0	2	14	18	-0.217634091	0.322591986	0.831728924	No
DAPK1	Inhib3	GroupDE	0	0	16	19	-0.122373836	0.372566053	0.831755429	No
ENSG00000237844	Inhib1	GroupDE	0	4	15	18	0.370484942	0.282274508	0.83185637	No
SEC62	Inhib1	GroupDE	0	0	15	18	0.158314328	0.282820515	0.83185637	No
NKAIN2	Inhib1	GroupDE	0	0	15	18	-0.208348052	0.282276806	0.83185637	No
RNF19A	Inhib1	GroupDE	0	0	15	18	0.127071334	0.283183114	0.83185637	No
CLIP1	Inhib1	GroupDE	0	1	15	18	-0.136505377	0.283344394	0.83185637	No
TMEM132D	Inhib1	GroupDE	0	0	15	18	0.234854339	0.282589875	0.83185637	No
CFAP161	Inhib1	GroupDE	0	0	15	18	0.168969462	0.283042308	0.83185637	No
AHCTF1	Inhib1	GroupDE	0	1	15	18	-0.175794266	0.285748278	0.832011463	No
THRB	Inhib1	GroupDE	0	0	15	18	-0.096513197	0.285132891	0.832011463	No
GPRIN3	Inhib1	GroupDE	0	0	15	18	-0.152849751	0.284983156	0.832011463	No
REPS1	Inhib1	GroupDE	0	1	15	18	-0.158245515	0.284030112	0.832011463	No
VIP	Inhib1	GroupDE	0	0	15	18	0.173566178	0.286070779	0.832011463	No
LINC01414	Inhib1	GroupDE	0	0	15	18	-0.185583055	0.284215864	0.832011463	No
C8orf34	Inhib1	GroupDE	0	0	15	18	0.103687356	0.285200791	0.832011463	No
YWHAZ	Inhib1	GroupDE	0	0	15	18	-0.133426308	0.285895117	0.832011463	No
TTC17	Inhib1	GroupDE	0	0	15	18	0.129876098	0.284010868	0.832011463	No
NETO1	Inhib1	GroupDE	0	0	15	18	-0.171737591	0.285530781	0.832011463	No
TAFA2	Inhib3	GroupDE	0	0	16	19	-0.163783773	0.372868861	0.832048369	No
TMEM59L	OPC	GroupDE	0	1	16	19	0.106905256	0.382416724	0.832099151	No
LINC01630	OL2	GroupDE	0	2	16	19	0.145630866	0.390275449	0.832126275	No
MACO1	Inhib3	GroupDE	0	0	16	19	0.097210537	0.375349577	0.832152402	No
SERBP1	Inhib3	GroupDE	0	1	16	19	0.144737447	0.375044678	0.832152402	No
VPS45	Inhib3	GroupDE	0	1	16	19	-0.103850622	0.376567233	0.832152402	No
NVL	Inhib3	GroupDE	0	1	16	19	-0.121981385	0.374213835	0.832152402	No
MAP3K21	Inhib3	GroupDE	0	1	16	19	0.153290084	0.37496586	0.832152402	No
PTPN4	Inhib3	GroupDE	0	0	16	19	-0.093400597	0.377087176	0.832152402	No
GIGYF2	Inhib3	GroupDE	0	0	16	19	0.110804156	0.376688458	0.832152402	No
ENSG00000270207	Inhib3	GroupDE	3	3	16	19	0.177365048	0.375416598	0.832152402	No
DENND6A	Inhib3	GroupDE	1	1	16	19	0.132126005	0.377131144	0.832152402	No
PCGF3-AS1	Inhib3	GroupDE	2	1	16	19	-0.165931314	0.375592755	0.832152402	No
ANKRD17-DT	Inhib3	GroupDE	1	1	16	19	-0.147696191	0.374635689	0.832152402	No
ZDHHC11	Inhib3	GroupDE	4	6	16	19	0.289384274	0.376872026	0.832152402	No
PIK3R1	Inhib3	GroupDE	0	1	16	19	0.140947967	0.376252329	0.832152402	No
JAZF1	Inhib3	GroupDE	0	0	16	19	-0.09561846	0.37637884	0.832152402	No
AMPH	Inhib3	GroupDE	0	0	16	19	-0.081097019	0.376451987	0.832152402	No
CCDC136	Inhib3	GroupDE	1	1	16	19	0.132879842	0.374156166	0.832152402	No
GLYATL2	Inhib3	GroupDE	0	0	16	19	0.127765399	0.373773478	0.832152402	No
RERG	Inhib3	GroupDE	0	0	16	19	0.092863339	0.374859415	0.832152402	No
ZNF84	Inhib3	GroupDE	1	1	16	19	0.127428492	0.376857092	0.832152402	No
ALG11	Inhib3	GroupDE	2	0	16	19	0.146305864	0.37627618	0.832152402	No
FEM1B	Inhib3	GroupDE	0	0	16	19	-0.134764491	0.376654146	0.832152402	No
ENSG00000279249	Inhib3	GroupDE	9	11	16	19	-0.366613929	0.377205812	0.832152402	No
TPD52L2	Inhib3	GroupDE	1	2	16	19	0.196591457	0.376463874	0.832152402	No
SPRY3	Inhib3	GroupDE	0	1	16	19	0.138862484	0.37439859	0.832152402	No
TTTY10	Inhib3	GroupDE	3	8	16	19	0.140506121	0.376308256	0.832152402	No
UCHL1	OPC	GroupDE	0	2	16	19	0.1227109	0.382625154	0.832186397	No
ZBED3-AS1	OPC	GroupDE	0	1	16	19	-0.089952318	0.382550233	0.832186397	No
ENSG00000289901	OPC	GroupDE	4	6	16	19	0.279153615	0.382660471	0.832186397	No
FAM161A	OPC	GroupDE	0	2	16	19	0.115822538	0.382730201	0.832190411	No
SMIM12	OL2	GroupDE	3	4	16	19	0.236393019	0.390531043	0.832305571	No
ABCA5	OL2	GroupDE	1	4	16	19	-0.172290706	0.390620738	0.832305571	No
RYR2	Inhib1	GroupDE	0	0	15	18	-0.123914753	0.286443967	0.832318977	No
SRP19	OL3	GroupDE	0	1	14	18	0.128851972	0.323241701	0.832555745	No
SDCCAG8	OL2	GroupDE	0	1	16	19	-0.107937659	0.391477769	0.832600693	No
RHOB	OL2	GroupDE	2	4	16	19	-0.217942728	0.391190107	0.832600693	No
CELF1	OL2	GroupDE	1	2	16	19	0.187466171	0.391471735	0.832600693	No
APPL2	OL2	GroupDE	2	2	16	19	0.184402983	0.391290461	0.832600693	No
ZNF10	OL2	GroupDE	0	1	16	19	0.182398883	0.391543116	0.832600693	No
HPS4	OL2	GroupDE	1	2	16	19	0.192731498	0.390962162	0.832600693	No
NOS1AP	Inhib3	GroupDE	0	0	16	19	-0.088599851	0.377854684	0.83261126	No
XPO1	Inhib3	GroupDE	0	0	16	19	0.085389653	0.377928931	0.83261126	No
UBE2D3	Inhib3	GroupDE	0	0	16	19	-0.096274949	0.377770574	0.83261126	No
CIZ1	OPC	GroupDE	0	1	16	19	-0.130382884	0.383020826	0.832674641	No
SNCB	Inhib3	GroupDE	0	0	16	19	-0.160628072	0.378167669	0.832758868	No
KCNMB4	OL2	GroupDE	0	0	16	19	-0.155150191	0.391787076	0.832841573	No
CAMK2N2	OPC	GroupDE	2	5	16	19	-0.183230345	0.383272253	0.832863611	No
EYS	OPC	GroupDE	0	3	16	19	0.234956999	0.383429322	0.832863611	No
RBM48	OPC	GroupDE	1	3	16	19	-0.159102778	0.383398695	0.832863611	No
AP1G1	OPC	GroupDE	0	1	16	19	-0.074106219	0.383427591	0.832863611	No
ZNF433	OPC	GroupDE	0	1	16	19	0.127663292	0.383447444	0.832863611	No
TMEFF2	Inhib4	GroupDE	0	0	14	17	-0.221038207	0.18757181	0.832963094	No
SVIL-AS1	Inhib4	GroupDE	1	1	14	17	0.261228013	0.188053765	0.832963094	No
TENT4B	Inhib4	GroupDE	3	1	14	17	0.351783912	0.188120492	0.832963094	No
ENSG00000290928	Inhib4	GroupDE	0	0	14	17	0.168554666	0.187916999	0.832963094	No
HTR2C	Inhib4	GroupDE	1	4	14	17	-0.767396576	0.187398123	0.832963094	No
BTBD8	Inhib4	GroupDE	1	0	14	17	0.226341862	0.189240938	0.833226051	No
CYTH3	Inhib4	GroupDE	1	0	14	17	0.229437692	0.189054347	0.833226051	No
GPC5	Inhib4	GroupDE	0	0	14	17	-0.489467838	0.188606771	0.833226051	No
GABRG3-AS1	Inhib4	GroupDE	3	4	14	17	0.544008562	0.18950509	0.833226051	No
XXYLT1	Inhib3	GroupDE	1	0	16	19	0.121331928	0.378576789	0.833281365	No
POLR2J3	OL2	GroupDE	0	1	16	19	0.186451676	0.392389918	0.833367558	No
POT1	OL2	GroupDE	0	1	16	19	-0.181069788	0.392186775	0.833367558	No
LITAF	OL2	GroupDE	0	3	16	19	-0.159038702	0.392426807	0.833367558	No
ZNF615	OL2	GroupDE	3	5	16	19	0.251973116	0.392650457	0.833564745	No
SPAG9	OL2	GroupDE	0	2	16	19	-0.12389537	0.392790774	0.833584949	No
ESCO1	OL2	GroupDE	0	2	16	19	-0.156857952	0.392972152	0.833692253	No
MED12L	Inhib2	GroupDE	0	1	14	17	-0.34115935	0.069804917	0.833760994	No
CDH10	Inhib2	GroupDE	1	2	14	17	-0.547777784	0.070303585	0.833760994	No
PAM	Inhib2	GroupDE	0	0	14	17	-0.164361486	0.068902632	0.833760994	No
MCC	Inhib2	GroupDE	0	1	14	17	0.642113953	0.06890842	0.833760994	No
NRXN2	Inhib2	GroupDE	0	0	14	17	-0.351280436	0.069398094	0.833760994	No
SAT1	Inhib2	GroupDE	1	1	14	17	0.565993134	0.069680257	0.833760994	No
TCEAL2	Inhib2	GroupDE	2	1	14	17	0.507404656	0.07009869	0.833760994	No
NFIB	OL3	GroupDE	0	0	14	18	-0.107196557	0.32393383	0.83382036	No
SHOC1	OL3	GroupDE	0	3	14	18	0.298166188	0.32390799	0.83382036	No
ST3GAL5	OL2	GroupDE	0	1	16	19	-0.124536633	0.393313401	0.833921136	No
JMY	OL2	GroupDE	2	3	16	19	0.185662556	0.393341744	0.833921136	No
TBC1D24	OPC	GroupDE	0	1	16	19	-0.087421719	0.384094207	0.834120617	No
MRPS14	OL3	GroupDE	1	5	14	18	-0.286197975	0.324454872	0.834125688	No
KIAA1958	OL3	GroupDE	0	0	14	18	-0.098456469	0.324423885	0.834125688	No
SOCS7	OL3	GroupDE	0	1	14	18	-0.149565885	0.324306141	0.834125688	No
ZNF587B	OL3	GroupDE	1	0	14	18	0.167108636	0.324366625	0.834125688	No
RRAGD	Inhib3	GroupDE	0	1	16	19	0.133994296	0.379450159	0.834196291	No
PBX3	Inhib3	GroupDE	1	1	16	19	0.278490055	0.379192596	0.834196291	No
CAMKK2	Inhib3	GroupDE	0	3	16	19	-0.178841723	0.379508562	0.834196291	No
LCORL	Inhib3	GroupDE	0	1	16	19	-0.098999975	0.380757688	0.834294635	No
RANBP9	Inhib3	GroupDE	0	0	16	19	0.110833982	0.380747664	0.834294635	No
CDKAL1	Inhib3	GroupDE	0	0	16	19	-0.088787669	0.380341991	0.834294635	No
WRN	Inhib3	GroupDE	0	0	16	19	0.104336204	0.380252471	0.834294635	No
UVRAG	Inhib3	GroupDE	0	1	16	19	-0.11280573	0.38036758	0.834294635	No
CAPS2	Inhib3	GroupDE	1	1	16	19	0.126602687	0.380721329	0.834294635	No
UBE3A	Inhib3	GroupDE	0	0	16	19	0.106994492	0.380656746	0.834294635	No
PUM1	Inhib1	GroupDE	1	1	15	18	0.148381784	0.299029109	0.834331328	No
SORT1	Inhib1	GroupDE	0	1	15	18	0.159060532	0.287588597	0.834331328	No
RGS8	Inhib1	GroupDE	1	1	15	18	0.18070019	0.299894163	0.834331328	No
ENSG00000288565	Inhib1	GroupDE	0	1	15	18	0.189265105	0.306186728	0.834331328	No
PTPN4	Inhib1	GroupDE	0	0	15	18	-0.117178923	0.308207811	0.834331328	No
R3HDM1	Inhib1	GroupDE	0	0	15	18	-0.09820033	0.301331245	0.834331328	No
KCNH7	Inhib1	GroupDE	0	0	15	18	-0.126071477	0.29239394	0.834331328	No
HNRNPA3	Inhib1	GroupDE	0	0	15	18	-0.145409967	0.292610554	0.834331328	No
FAM117B	Inhib1	GroupDE	0	1	15	18	-0.149681133	0.307904203	0.834331328	No
ABI2	Inhib1	GroupDE	1	0	15	18	0.140022003	0.299879693	0.834331328	No
SUMF1	Inhib1	GroupDE	0	1	15	18	0.148029828	0.306658394	0.834331328	No
TBC1D5	Inhib1	GroupDE	0	0	15	18	-0.11342594	0.297378778	0.834331328	No
PRKAR2A	Inhib1	GroupDE	0	0	15	18	-0.135163313	0.2934472	0.834331328	No
FHIT	Inhib1	GroupDE	0	0	15	18	0.153246081	0.29736162	0.834331328	No
CADPS	Inhib1	GroupDE	0	0	15	18	0.09608018	0.301409482	0.834331328	No
RAB6B	Inhib1	GroupDE	0	1	15	18	-0.159474571	0.297924314	0.834331328	No
LINC01322	Inhib1	GroupDE	0	0	15	18	-0.102943104	0.30360917	0.834331328	No
PRKCI	Inhib1	GroupDE	0	0	15	18	0.162403583	0.29387764	0.834331328	No
KLHL24	Inhib1	GroupDE	0	0	15	18	0.164905023	0.305307583	0.834331328	No
MXD4	Inhib1	GroupDE	0	4	15	18	-0.210536407	0.308783198	0.834331328	No
GRK4	Inhib1	GroupDE	0	2	15	18	-0.182548732	0.292502245	0.834331328	No
CRMP1	Inhib1	GroupDE	0	1	15	18	0.164766033	0.291021075	0.834331328	No
UCHL1	Inhib1	GroupDE	0	0	15	18	0.152539253	0.303654535	0.834331328	No
CRACD	Inhib1	GroupDE	0	0	15	18	-0.090641176	0.308537359	0.834331328	No
RNF175	Inhib1	GroupDE	0	0	15	18	0.129209917	0.298358607	0.834331328	No
WWC2	Inhib1	GroupDE	0	1	15	18	0.171708521	0.305060134	0.834331328	No
STOX2	Inhib1	GroupDE	0	0	15	18	0.104599432	0.307506101	0.834331328	No
HMGCS1	Inhib1	GroupDE	1	1	15	18	-0.22514918	0.298141689	0.834331328	No
TENM2	Inhib1	GroupDE	0	0	15	18	-0.096248762	0.308579163	0.834331328	No
GMDS-DT	Inhib1	GroupDE	0	0	15	18	0.148579015	0.296584534	0.834331328	No
ENSG00000225096	Inhib1	GroupDE	0	0	15	18	-0.172516326	0.304952628	0.834331328	No
SMAP1	Inhib1	GroupDE	0	0	15	18	-0.138009481	0.288275827	0.834331328	No
ANKRD6	Inhib1	GroupDE	0	0	15	18	0.113973494	0.30672818	0.834331328	No
TAB2	Inhib1	GroupDE	0	0	15	18	-0.181843499	0.291221273	0.834331328	No
GLCCI1	Inhib1	GroupDE	0	0	15	18	-0.127440373	0.309080984	0.834331328	No
ENSG00000291133	Inhib1	GroupDE	0	2	15	18	-0.178940795	0.307316186	0.834331328	No
DENND2A	Inhib1	GroupDE	0	1	15	18	0.13989905	0.304800097	0.834331328	No
DPYSL2	Inhib1	GroupDE	0	0	15	18	0.1138663	0.28919946	0.834331328	No
NCOA2	Inhib1	GroupDE	0	0	15	18	-0.101092031	0.293328744	0.834331328	No
NECAB1	Inhib1	GroupDE	0	0	15	18	-0.153686879	0.295477607	0.834331328	No
ZNF251	Inhib1	GroupDE	0	0	15	18	-0.143479237	0.299604477	0.834331328	No
DNM1	Inhib1	GroupDE	0	0	15	18	0.112373887	0.291476352	0.834331328	No
ARHGAP21	Inhib1	GroupDE	0	0	15	18	-0.109980224	0.297992912	0.834331328	No
ARHGAP12	Inhib1	GroupDE	0	0	15	18	0.139163457	0.29032412	0.834331328	No
SPOCK2	Inhib1	GroupDE	0	0	15	18	-0.143313374	0.309388931	0.834331328	No
ADK	Inhib1	GroupDE	0	0	15	18	0.107737671	0.302411222	0.834331328	No
SORBS1	Inhib1	GroupDE	0	0	15	18	-0.115817327	0.307339162	0.834331328	No
CNNM2	Inhib1	GroupDE	0	1	15	18	-0.12110228	0.30091359	0.834331328	No
MXI1	Inhib1	GroupDE	1	0	15	18	-0.158468414	0.302300468	0.834331328	No
WDR11-DT	Inhib1	GroupDE	0	0	15	18	0.176850228	0.30234828	0.834331328	No
CHST15	Inhib1	GroupDE	0	0	15	18	0.123306904	0.293476327	0.834331328	No
LUZP2	Inhib1	GroupDE	0	1	15	18	-0.20559065	0.293868103	0.834331328	No
WNK1	Inhib1	GroupDE	0	0	15	18	-0.114376145	0.30835324	0.834331328	No
PTPRO	Inhib1	GroupDE	0	0	15	18	-0.154269145	0.290004213	0.834331328	No
BCAT1	Inhib1	GroupDE	0	0	15	18	-0.156572611	0.288491432	0.834331328	No
BICD1	Inhib1	GroupDE	0	0	15	18	-0.100286584	0.303511226	0.834331328	No
CERS5	Inhib1	GroupDE	0	1	15	18	0.163772995	0.299373409	0.834331328	No
ATXN2	Inhib1	GroupDE	0	0	15	18	0.103499916	0.305401993	0.834331328	No
ZDHHC20	Inhib1	GroupDE	0	0	15	18	0.131385965	0.303997803	0.834331328	No
DCLK1	Inhib1	GroupDE	0	0	15	18	0.090257459	0.28951813	0.834331328	No
TSC22D1	Inhib1	GroupDE	0	0	15	18	-0.105108048	0.307595998	0.834331328	No
GPR137C	Inhib1	GroupDE	0	0	15	18	-0.129637419	0.296813219	0.834331328	No
KCNH5	Inhib1	GroupDE	1	0	15	18	0.219830792	0.291659866	0.834331328	No
ENSG00000258561	Inhib1	GroupDE	0	0	15	18	-0.174469636	0.296340255	0.834331328	No
EML5	Inhib1	GroupDE	0	0	15	18	0.150396767	0.295133571	0.834331328	No
HERC2	Inhib1	GroupDE	0	1	15	18	0.181456308	0.290580647	0.834331328	No
HERC1	Inhib1	GroupDE	0	0	15	18	0.105903486	0.30840258	0.834331328	No
PKM	Inhib1	GroupDE	0	3	15	18	0.17788762	0.305494884	0.834331328	No
LINC00923	Inhib1	GroupDE	0	1	15	18	0.182419472	0.297937341	0.834331328	No
MEF2A	Inhib1	GroupDE	0	2	15	18	-0.158682229	0.293444549	0.834331328	No
SRRM2	Inhib1	GroupDE	0	3	15	18	-0.20271066	0.299871036	0.834331328	No
CORO6	Inhib1	GroupDE	0	0	15	18	0.187673228	0.309305441	0.834331328	No
CA10	Inhib1	GroupDE	0	1	15	18	-0.361946619	0.302086358	0.834331328	No
EPG5	Inhib1	GroupDE	0	0	15	18	0.174319735	0.296477037	0.834331328	No
ZNF540	Inhib1	GroupDE	0	0	15	18	0.154794235	0.309287455	0.834331328	No
SNRNP70	Inhib1	GroupDE	0	1	15	18	0.153113261	0.294842465	0.834331328	No
TRPC4AP	Inhib1	GroupDE	0	0	15	18	0.176933632	0.305585531	0.834331328	No
UQCC1	Inhib1	GroupDE	0	0	15	18	0.17477422	0.303314912	0.834331328	No
BRWD1	Inhib1	GroupDE	0	0	15	18	0.110871834	0.290747475	0.834331328	No
SPECC1L	Inhib1	GroupDE	0	0	15	18	-0.116912173	0.30911926	0.834331328	No
OSBP2	Inhib1	GroupDE	0	0	15	18	0.10965519	0.308245237	0.834331328	No
REPS2	Inhib1	GroupDE	0	0	15	18	0.134275575	0.298673189	0.834331328	No
MT-CYB	Inhib1	GroupDE	0	0	15	18	-0.284615422	0.292261904	0.834331328	No
SPTBN1	Inhib3	GroupDE	0	0	16	19	-0.086342604	0.382374393	0.83439982	No
ANKRD30BL	Inhib3	GroupDE	0	0	16	19	-0.103020746	0.383194979	0.83439982	No
ORC4	Inhib3	GroupDE	0	1	16	19	0.110929058	0.38306497	0.83439982	No
CFLAR	Inhib3	GroupDE	0	1	16	19	-0.139008677	0.383061429	0.83439982	No
ZDBF2	Inhib3	GroupDE	0	0	16	19	-0.103280008	0.383479321	0.83439982	No
COL4A4	Inhib3	GroupDE	0	2	16	19	-0.211940443	0.383353509	0.83439982	No
TCAIM	Inhib3	GroupDE	0	0	16	19	-0.120601654	0.383243197	0.83439982	No
DLG1	Inhib3	GroupDE	3	3	16	19	-0.229949577	0.383260231	0.83439982	No
MEF2C-AS1	Inhib3	GroupDE	0	0	16	19	0.09163577	0.382195991	0.83439982	No
EXOC4	Inhib3	GroupDE	0	0	16	19	-0.082337683	0.382397719	0.83439982	No
DEAF1	Inhib3	GroupDE	0	1	16	19	0.152934162	0.381409653	0.83439982	No
SACS	Inhib3	GroupDE	0	0	16	19	-0.097364405	0.383999241	0.83439982	No
EXOC5	Inhib3	GroupDE	0	1	16	19	-0.124248205	0.383329621	0.83439982	No
DDX24	Inhib3	GroupDE	0	1	16	19	0.106954913	0.383670261	0.83439982	No
HOMER2	Inhib3	GroupDE	0	0	16	19	-0.086568626	0.382636209	0.83439982	No
RABEP1	Inhib3	GroupDE	0	0	16	19	0.086822202	0.382124849	0.83439982	No
FKBP8	Inhib3	GroupDE	0	1	16	19	0.139444737	0.384075149	0.83439982	No
NCOA5	Inhib3	GroupDE	1	1	16	19	-0.170200691	0.381830024	0.83439982	No
ZNRF3	Inhib3	GroupDE	0	1	16	19	-0.178161601	0.383941496	0.83439982	No
STPG4	OPC	GroupDE	0	2	16	19	-0.184266476	0.384655683	0.834461953	No
TTLL4	OPC	GroupDE	0	1	16	19	-0.096786115	0.384918955	0.834461953	No
RFT1	OPC	GroupDE	0	2	16	19	0.12624564	0.38464376	0.834461953	No
IQCG	OPC	GroupDE	0	3	16	19	0.16464119	0.384905475	0.834461953	No
ZFP62	OPC	GroupDE	0	3	16	19	-0.149437453	0.384503587	0.834461953	No
LZTS1	OPC	GroupDE	0	3	16	19	-0.165600056	0.385309669	0.834461953	No
ISCA1	OPC	GroupDE	0	2	16	19	0.101339046	0.385293445	0.834461953	No
ENSG00000287373	OPC	GroupDE	0	1	16	19	-0.1400064	0.385039542	0.834461953	No
ENSG00000289644	OPC	GroupDE	0	1	16	19	0.127411197	0.385246508	0.834461953	No
MGRN1	OPC	GroupDE	0	1	16	19	0.086894035	0.385093652	0.834461953	No
SLC9A5	OPC	GroupDE	0	1	16	19	0.123115485	0.385340494	0.834461953	No
EDC4	OPC	GroupDE	0	1	16	19	0.13807289	0.384717202	0.834461953	No
RNF152	OPC	GroupDE	0	2	16	19	-0.201235017	0.384327155	0.834461953	No
CRLS1	OPC	GroupDE	0	1	16	19	-0.084920665	0.38518134	0.834461953	No
SH3BGRL	OPC	GroupDE	0	1	16	19	-0.072480665	0.38533967	0.834461953	No
FUNDC2	OPC	GroupDE	0	3	16	19	0.136125003	0.384463659	0.834461953	No
SNCAIP	Inhib1	GroupDE	0	2	15	18	-0.166478763	0.309788902	0.834469223	No
NRG1	Inhib1	GroupDE	0	1	15	18	-0.237876009	0.309976357	0.834469223	No
CHST11	Inhib1	GroupDE	0	0	15	18	0.110366638	0.310534934	0.834529116	No
SAFB2	Inhib1	GroupDE	0	0	15	18	0.207659248	0.310498839	0.834529116	No
LRRC39	OPC	GroupDE	0	2	16	19	0.200117895	0.385469378	0.834593625	No
PAFAH2	OL3	GroupDE	0	3	14	18	-0.189836939	0.325637028	0.83460605	No
ENSA	OL3	GroupDE	2	3	14	18	0.199336631	0.325749026	0.83460605	No
KDM5B	OL3	GroupDE	0	0	14	18	-0.151532813	0.324942397	0.83460605	No
IARS2	OL3	GroupDE	0	0	14	18	-0.178959475	0.325728158	0.83460605	No
NOL10	OL3	GroupDE	0	0	14	18	-0.122721951	0.325627014	0.83460605	No
CKMT2-AS1	OL3	GroupDE	0	0	14	18	-0.130302884	0.325365726	0.83460605	No
AGAP5	OL3	GroupDE	1	1	14	18	0.237474017	0.324980696	0.83460605	No
ENSG00000288853	OL3	GroupDE	3	7	14	18	0.385733165	0.325701335	0.83460605	No
ATF7	OL3	GroupDE	0	0	14	18	-0.084797275	0.325480994	0.83460605	No
SOS2	OL3	GroupDE	0	0	14	18	0.10399719	0.325384911	0.83460605	No
SCAMP5	OL3	GroupDE	0	1	14	18	0.186425687	0.325108384	0.83460605	No
SPECC1L	Inhib3	GroupDE	0	0	16	19	-0.094672086	0.384350351	0.834623758	No
NIPA2	OL2	GroupDE	0	3	16	19	0.205876249	0.393826867	0.834671973	No
ERICH2-DT	Inhib3	GroupDE	0	1	16	19	-0.124302676	0.385190382	0.834707142	No
CRACD	Inhib3	GroupDE	0	0	16	19	-0.086977113	0.384721241	0.834707142	No
DNAJA1	Inhib3	GroupDE	2	1	16	19	0.181709262	0.385035068	0.834707142	No
ANO6	Inhib3	GroupDE	0	1	16	19	0.131101822	0.385224485	0.834707142	No
CMC2	Inhib3	GroupDE	1	3	16	19	-0.267835519	0.38524945	0.834707142	No
GNG12-AS1	OPC	GroupDE	0	0	16	19	0.118550987	0.385869525	0.834870192	No
PSMB1	OPC	GroupDE	0	2	16	19	-0.11111539	0.38584253	0.834870192	No
ZNF771	OPC	GroupDE	0	2	16	19	0.158713748	0.385744344	0.834870192	No
SLC35E4	OPC	GroupDE	1	4	16	19	0.307109241	0.385732935	0.834870192	No
CHMP3	OL3	GroupDE	0	1	14	18	-0.17754911	0.326081673	0.834942295	No
DYNLL1	OL3	GroupDE	0	0	14	18	-0.165331786	0.326020935	0.834942295	No
LINC01748	OPC	GroupDE	0	1	16	19	-0.144685635	0.386466344	0.834973328	No
AP4B1	OPC	GroupDE	0	0	16	19	0.12412059	0.386666415	0.834973328	No
LIPT1	OPC	GroupDE	0	3	16	19	-0.196523228	0.386369512	0.834973328	No
ERC2	OPC	GroupDE	0	0	16	19	0.058146078	0.386651156	0.834973328	No
SNX3	OPC	GroupDE	0	1	16	19	-0.085879339	0.386578679	0.834973328	No
CEP41	OPC	GroupDE	0	1	16	19	0.130491766	0.386283986	0.834973328	No
DCTN6	OPC	GroupDE	0	3	16	19	-0.161436145	0.386407412	0.834973328	No
NTRK2	OPC	GroupDE	0	0	16	19	0.060149247	0.386013005	0.834973328	No
C5	OPC	GroupDE	0	1	16	19	0.088458411	0.386404681	0.834973328	No
MTMR6	OPC	GroupDE	0	1	16	19	-0.098788248	0.3864006	0.834973328	No
DHODH	OPC	GroupDE	0	4	16	19	0.176060612	0.386581713	0.834973328	No
NCL	Inhib3	GroupDE	1	1	16	19	0.189336468	0.385603156	0.835100358	No
ENSG00000286863	Inhib3	GroupDE	0	0	16	19	0.184938757	0.387359325	0.83510301	No
PRRC2C	Inhib3	GroupDE	0	0	16	19	-0.098585705	0.387122213	0.83510301	No
UBE2E1	Inhib3	GroupDE	1	1	16	19	-0.200570737	0.387427961	0.83510301	No
ATP6V1A	Inhib3	GroupDE	0	0	16	19	0.100192569	0.387332763	0.83510301	No
CPEB4	Inhib3	GroupDE	0	0	16	19	-0.091053361	0.387349437	0.83510301	No
FAF2	Inhib3	GroupDE	0	1	16	19	0.136839158	0.386969383	0.83510301	No
DDX39B	Inhib3	GroupDE	0	1	16	19	0.165216396	0.387498819	0.83510301	No
MTCH1	Inhib3	GroupDE	2	2	16	19	0.163487001	0.38703538	0.83510301	No
RAB11FIP3	Inhib3	GroupDE	0	0	16	19	0.106585591	0.387126663	0.83510301	No
NUFIP2	Inhib3	GroupDE	0	0	16	19	-0.1143748	0.386124789	0.83510301	No
ZNF780B	Inhib3	GroupDE	0	1	16	19	-0.119210865	0.385976754	0.83510301	No
ZNF571	OPC	GroupDE	0	1	16	19	-0.088327441	0.38681148	0.835139474	No
MAGI1	Inhib3	GroupDE	0	0	16	19	-0.061913748	0.387711799	0.835190811	No
PIK3CA	OPC	GroupDE	0	0	16	19	-0.067581528	0.387009686	0.835227332	No
IFNGR1	OPC	GroupDE	0	1	16	19	0.108543657	0.387056569	0.835227332	No
RAB2B	OPC	GroupDE	0	2	16	19	-0.098286202	0.386934605	0.835227332	No
NBL1	Inhib1	GroupDE	0	1	15	18	-0.182202266	0.313971158	0.835234477	No
DAB1	Inhib1	GroupDE	0	0	15	18	-0.081112226	0.317063544	0.835234477	No
ATF6	Inhib1	GroupDE	0	0	15	18	0.1472835	0.311790004	0.835234477	No
KMO	Inhib1	GroupDE	0	2	15	18	-0.219066014	0.31623893	0.835234477	No
LCLAT1	Inhib1	GroupDE	0	0	15	18	-0.153349673	0.31352261	0.835234477	No
ATF2	Inhib1	GroupDE	0	1	15	18	-0.161809209	0.31394148	0.835234477	No
PTMA	Inhib1	GroupDE	0	1	15	18	-0.165270624	0.313723894	0.835234477	No
CENPC	Inhib1	GroupDE	0	0	15	18	-0.155319154	0.315057119	0.835234477	No
UBA6	Inhib1	GroupDE	1	0	15	18	0.148905155	0.31432368	0.835234477	No
SCARB2	Inhib1	GroupDE	0	0	15	18	-0.176948347	0.314659832	0.835234477	No
SPOCK3	Inhib1	GroupDE	0	0	15	18	-0.096875031	0.316878749	0.835234477	No
RNF130	Inhib1	GroupDE	0	0	15	18	-0.107831932	0.314161842	0.835234477	No
FAM3C	Inhib1	GroupDE	0	0	15	18	-0.155923895	0.311497655	0.835234477	No
DNAAF11	Inhib1	GroupDE	0	0	15	18	-0.177865945	0.312908771	0.835234477	No
GAPVD1	Inhib1	GroupDE	0	1	15	18	0.139984814	0.316880448	0.835234477	No
PICALM	Inhib1	GroupDE	0	0	15	18	0.126877723	0.313445618	0.835234477	No
PTPN11	Inhib1	GroupDE	0	0	15	18	-0.1811862	0.316571655	0.835234477	No
GOLGA8A	Inhib1	GroupDE	0	0	15	18	-0.146405553	0.311272127	0.835234477	No
CRTC3	Inhib1	GroupDE	0	1	15	18	-0.152139356	0.317238802	0.835234477	No
WWOX	Inhib1	GroupDE	0	0	15	18	0.094880716	0.317099767	0.835234477	No
CCDC144A	Inhib1	GroupDE	0	0	15	18	-0.201005167	0.316911172	0.835234477	No
ABCA10	Inhib1	GroupDE	0	0	15	18	-0.19588367	0.316310754	0.835234477	No
GNAL	Inhib1	GroupDE	0	0	15	18	0.10598257	0.316717222	0.835234477	No
DTD1	Inhib1	GroupDE	0	0	15	18	0.126875728	0.31351067	0.835234477	No
LEPROT	OL3	GroupDE	0	1	14	18	-0.191231854	0.326643336	0.835510107	No
KCNJ10	OL3	GroupDE	0	0	14	18	-0.122601804	0.326807294	0.835510107	No
FOCAD	OL3	GroupDE	0	0	14	18	-0.151566606	0.326665287	0.835510107	No
AUH	OL3	GroupDE	0	0	14	18	-0.106831384	0.326728637	0.835510107	No
PRR13	OL3	GroupDE	3	3	14	18	-0.357382161	0.326727024	0.835510107	No
KIAA0319L	Inhib4	GroupDE	2	0	14	17	0.263340918	0.19048254	0.835645873	No
CLEC16A	Inhib4	GroupDE	1	0	14	17	0.224832129	0.190719973	0.835645873	No
DPP6	Inhib3	GroupDE	0	0	16	19	-0.079924059	0.38818934	0.835848183	No
ITGA9-AS1	Inhib3	GroupDE	0	1	16	19	-0.116311133	0.389140191	0.835899395	No
ANKH	Inhib3	GroupDE	0	0	16	19	-0.069171892	0.389734716	0.835899395	No
SKIC3	Inhib3	GroupDE	0	0	16	19	-0.102442608	0.389713056	0.835899395	No
FAM13B	Inhib3	GroupDE	0	0	16	19	0.096404233	0.388683029	0.835899395	No
SYBU	Inhib3	GroupDE	0	1	16	19	0.105897056	0.388980387	0.835899395	No
XRRA1	Inhib3	GroupDE	1	1	16	19	0.14818179	0.389764597	0.835899395	No
GSPT1	Inhib3	GroupDE	0	0	16	19	0.127226138	0.389440396	0.835899395	No
RSKR	Inhib3	GroupDE	0	0	16	19	0.120175061	0.389624251	0.835899395	No
EPG5	Inhib3	GroupDE	2	0	16	19	0.129408767	0.389094119	0.835899395	No
RIOK2	OPC	GroupDE	0	1	16	19	-0.11410497	0.387688735	0.835912986	No
ENSG00000291185	OPC	GroupDE	0	2	16	19	-0.241577915	0.387685831	0.835912986	No
TIMM23B	OPC	GroupDE	0	0	16	19	-0.098489021	0.387783437	0.835912986	No
TMEM25	OPC	GroupDE	1	3	16	19	0.163805874	0.387680135	0.835912986	No
IQCH-AS1	OPC	GroupDE	0	0	16	19	0.084175072	0.38773678	0.835912986	No
ARSA	OPC	GroupDE	0	2	16	19	0.135053066	0.387735762	0.835912986	No
CRELD1	OL3	GroupDE	1	1	14	18	0.2343789	0.327188815	0.836154841	No
SLITRK2	OL3	GroupDE	0	1	14	18	-0.17863144	0.327261182	0.836154841	No
APOD	OPC	GroupDE	0	0	16	19	0.137026087	0.38804813	0.836284447	No
BRWD1	OPC	GroupDE	0	0	16	19	0.058344394	0.388092195	0.836284447	No
TBCE	OL2	GroupDE	2	5	16	19	0.250403631	0.395490851	0.836289955	No
DNAJC27	OL2	GroupDE	1	4	16	19	0.200990283	0.394761404	0.836289955	No
SWI5	OL2	GroupDE	1	3	16	19	0.207307412	0.39537087	0.836289955	No
ACADSB	OL2	GroupDE	0	1	16	19	0.178763867	0.395396916	0.836289955	No
SLC36A4	OL2	GroupDE	1	3	16	19	-0.164043544	0.395640077	0.836289955	No
ENSG00000259336	OL2	GroupDE	0	3	16	19	0.22463417	0.395248251	0.836289955	No
ABHD2	OL2	GroupDE	2	3	16	19	0.282014245	0.395564253	0.836289955	No
SLC35E4	OL2	GroupDE	0	4	16	19	0.216096981	0.395126157	0.836289955	No
ZNF232	OL3	GroupDE	2	2	14	18	-0.220124344	0.327417532	0.836296599	No
CEP43	OL3	GroupDE	1	0	14	18	0.17884712	0.327576101	0.836443935	No
DNAI4	OL3	GroupDE	0	0	14	18	0.180898271	0.327918432	0.83652313	No
NELFA	OL3	GroupDE	0	1	14	18	-0.152001653	0.328058237	0.83652313	No
CHD1-DT	OL3	GroupDE	0	0	14	18	0.131931577	0.327865422	0.83652313	No
CRY2	OL3	GroupDE	0	2	14	18	0.19465078	0.328313384	0.83652313	No
ST20	OL3	GroupDE	0	2	14	18	-0.239543924	0.328264961	0.83652313	No
PTBP1	OL3	GroupDE	0	1	14	18	-0.22192687	0.328150228	0.83652313	No
LINC00663	OL3	GroupDE	0	2	14	18	0.222857242	0.327838951	0.83652313	No
ADAMTS4	OL3	GroupDE	0	1	14	18	-0.143463922	0.32845731	0.836632736	No
GPT2	OL2	GroupDE	2	3	16	19	-0.207548638	0.395976349	0.836723234	No
ATG4C	OL2	GroupDE	0	0	16	19	-0.093256324	0.396800775	0.836742417	No
SMAD5	OL2	GroupDE	1	3	16	19	-0.147860005	0.396360869	0.836742417	No
ENSG00000290833	OL2	GroupDE	0	3	16	19	0.147402022	0.396609818	0.836742417	No
OGA	OL2	GroupDE	0	2	16	19	0.174882646	0.396311972	0.836742417	No
POLI	OL2	GroupDE	1	2	16	19	0.165968544	0.396904492	0.836742417	No
ELAVL1	OL2	GroupDE	1	4	16	19	0.202814313	0.396480628	0.836742417	No
STK35	OL2	GroupDE	2	2	16	19	0.253488896	0.396748905	0.836742417	No
PDIA6	OPC	GroupDE	0	1	16	19	-0.117266039	0.388486721	0.836855448	No
FERMT1	OPC	GroupDE	0	0	16	19	0.065967887	0.388493707	0.836855448	No
XPO7	OL3	GroupDE	0	0	14	18	0.119950759	0.328667722	0.836911575	No
DNHD1	OPC	GroupDE	0	0	16	19	0.082096824	0.388600096	0.836937557	No
GPRC5B	Inhib3	GroupDE	4	4	16	19	-0.166323689	0.390481305	0.836941915	No
STXBP4	Inhib3	GroupDE	1	1	16	19	-0.224247815	0.390595907	0.836941915	No
ENO1	OPC	GroupDE	0	0	16	19	0.100035594	0.389391099	0.837137948	No
IFFO2	OPC	GroupDE	0	0	16	19	0.092875178	0.388936225	0.837137948	No
FLG-AS1	OPC	GroupDE	0	2	16	19	0.217508908	0.389168497	0.837137948	No
MTARC2	OPC	GroupDE	0	2	16	19	-0.118631333	0.389342957	0.837137948	No
NIT2	OPC	GroupDE	0	2	16	19	0.095635807	0.389153968	0.837137948	No
ENSG00000291079	OPC	GroupDE	0	2	16	19	-0.112285046	0.388897131	0.837137948	No
OGFRL1	OPC	GroupDE	0	3	16	19	-0.129001872	0.389349097	0.837137948	No
TSPAN9	OPC	GroupDE	0	2	16	19	-0.114624192	0.389263858	0.837137948	No
LINC00987	OPC	GroupDE	0	1	16	19	-0.096434496	0.389361005	0.837137948	No
MBD6	OPC	GroupDE	0	0	16	19	-0.09835025	0.389444304	0.837137948	No
BGN	OPC	GroupDE	1	7	16	19	-0.203135923	0.388817163	0.837137948	No
ENSG00000289516	OL2	GroupDE	2	3	16	19	-0.226752386	0.397285561	0.837191091	No
LINC00598	OL2	GroupDE	1	2	16	19	0.189243984	0.397380049	0.837191091	No
DLD	OL3	GroupDE	0	1	14	18	-0.213987394	0.328917796	0.837291203	No
KIF5C-AS1	OPC	GroupDE	0	2	16	19	0.221914735	0.389605252	0.837337093	No
VPS26B	OL2	GroupDE	2	5	16	19	0.215765064	0.397589047	0.837354593	No
LRIG2-DT	OPC	GroupDE	0	0	16	19	0.123211966	0.389698574	0.837390853	No
ZNF32	OPC	GroupDE	0	2	16	19	0.116856526	0.389768995	0.837395392	No
RBMS1	Inhib3	GroupDE	0	1	16	19	0.120232326	0.391230955	0.837404718	No
DUBR	Inhib3	GroupDE	2	0	16	19	0.140163694	0.392020769	0.837404718	No
OCIAD1	Inhib3	GroupDE	1	1	16	19	0.122039956	0.392007251	0.837404718	No
TMEM161B	Inhib3	GroupDE	0	1	16	19	-0.126524842	0.391681172	0.837404718	No
MEIS2	Inhib3	GroupDE	7	9	16	19	0.539726181	0.391710277	0.837404718	No
SUMO2	Inhib3	GroupDE	0	1	16	19	0.138001299	0.392018807	0.837404718	No
MED15	Inhib3	GroupDE	2	0	16	19	0.134204687	0.391476514	0.837404718	No
ZW10	OL2	GroupDE	1	3	16	19	0.202972663	0.397809992	0.837543139	No
NEK7	OPC	GroupDE	0	1	16	19	-0.070705868	0.389977046	0.837695569	No
ENSG00000223774	OPC	GroupDE	0	1	16	19	0.145375847	0.390100019	0.837699762	No
KRBA2	OPC	GroupDE	0	1	16	19	0.110850765	0.390115665	0.837699762	No
NBPF14	OPC	GroupDE	0	1	16	19	0.11181937	0.390405171	0.837841972	No
APIP	OPC	GroupDE	0	0	16	19	-0.124531803	0.390403858	0.837841972	No
TRPM7	OPC	GroupDE	0	0	16	19	-0.06646752	0.390339945	0.837841972	No
LSS	OPC	GroupDE	0	0	16	19	0.10417756	0.390455273	0.837841972	No
NDUFS2	OPC	GroupDE	0	2	16	19	0.120364164	0.39062243	0.837999454	No
DHX33	OPC	GroupDE	0	2	16	19	-0.114378775	0.390733737	0.837999454	No
CCDC200	OPC	GroupDE	2	7	16	19	0.252475716	0.390696062	0.837999454	No
CMPK1	OL3	GroupDE	0	1	14	18	0.148765983	0.330478455	0.838107692	No
PLPP3	OL3	GroupDE	0	0	14	18	0.099188419	0.330545198	0.838107692	No
STARD7-AS1	OL3	GroupDE	0	2	14	18	0.212992172	0.330699984	0.838107692	No
ACTR3-AS1	OL3	GroupDE	1	1	14	18	0.260746193	0.331550798	0.838107692	No
MAIP1	OL3	GroupDE	0	0	14	18	-0.194179671	0.331948867	0.838107692	No
EDEM1	OL3	GroupDE	0	1	14	18	0.19795608	0.331272182	0.838107692	No
ZNF717	OL3	GroupDE	0	0	14	18	-0.112478651	0.332642438	0.838107692	No
TBL1XR1	OL3	GroupDE	0	0	14	18	-0.084447939	0.333472497	0.838107692	No
C3orf70	OL3	GroupDE	2	4	14	18	-0.284522276	0.330275206	0.838107692	No
LINC00240	OL3	GroupDE	0	1	14	18	0.221256835	0.333161229	0.838107692	No
ATF6B	OL3	GroupDE	0	3	14	18	0.214914073	0.33200152	0.838107692	No
SLC17A5	OL3	GroupDE	0	1	14	18	-0.203095659	0.331692021	0.838107692	No
ME1	OL3	GroupDE	1	3	14	18	-0.233235392	0.333267512	0.838107692	No
ZNF736	OL3	GroupDE	0	0	14	18	0.127471878	0.330629345	0.838107692	No
POM121	OL3	GroupDE	0	0	14	18	0.13683293	0.33079244	0.838107692	No
EIF4H	OL3	GroupDE	0	0	14	18	-0.17199288	0.330991316	0.838107692	No
APTR	OL3	GroupDE	0	1	14	18	0.182473571	0.329864485	0.838107692	No
SMURF1	OL3	GroupDE	0	0	14	18	-0.084823731	0.329969126	0.838107692	No
TMEM8B	OL3	GroupDE	0	1	14	18	0.228205529	0.332764428	0.838107692	No
LRRC8A	OL3	GroupDE	0	3	14	18	-0.264854858	0.332869668	0.838107692	No
WASHC2C	OL3	GroupDE	0	1	14	18	0.172535625	0.330004541	0.838107692	No
RAB11FIP2	OL3	GroupDE	0	0	14	18	-0.116989958	0.330894984	0.838107692	No
C11orf58	OL3	GroupDE	0	0	14	18	-0.157413611	0.331507629	0.838107692	No
NTM	OL3	GroupDE	0	0	14	18	0.120154579	0.32985088	0.838107692	No
NUAK1	OL3	GroupDE	0	0	14	18	-0.102187458	0.332358769	0.838107692	No
KDM2B-DT	OL3	GroupDE	1	3	14	18	-0.213411942	0.329876531	0.838107692	No
UGGT2	OL3	GroupDE	0	0	14	18	-0.088830763	0.331915944	0.838107692	No
ENSG00000289901	OL3	GroupDE	4	4	14	18	-0.298479036	0.333385002	0.838107692	No
PTCSC3	OL3	GroupDE	0	0	14	18	0.270427799	0.330695903	0.838107692	No
TP53BP1	OL3	GroupDE	0	1	14	18	-0.130523726	0.333386368	0.838107692	No
NSMCE1-DT	OL3	GroupDE	0	3	14	18	-0.255486152	0.333316296	0.838107692	No
MPHOSPH6	OL3	GroupDE	0	1	14	18	-0.201839311	0.333274318	0.838107692	No
MRPL38	OL3	GroupDE	0	2	14	18	-0.20297901	0.333585259	0.838107692	No
POLI	OL3	GroupDE	0	0	14	18	-0.177826895	0.333014347	0.838107692	No
ATP5F1D	OL3	GroupDE	2	2	14	18	-0.239767842	0.332912087	0.838107692	No
TPM4	OL3	GroupDE	0	1	14	18	0.137825222	0.333525442	0.838107692	No
ZFP82	OL3	GroupDE	0	0	14	18	-0.159041555	0.331930745	0.838107692	No
PPP1R14A	OL3	GroupDE	0	0	14	18	-0.156812134	0.33243609	0.838107692	No
GTPBP1	OL3	GroupDE	0	1	14	18	0.153824633	0.329976532	0.838107692	No
ZBED4	OL3	GroupDE	0	1	14	18	0.175768314	0.33200508	0.838107692	No
ATP6AP2	OL3	GroupDE	0	1	14	18	-0.185197512	0.33095804	0.838107692	No
ZNF711	OL3	GroupDE	4	3	14	18	0.300573248	0.33275258	0.838107692	No
RHOXF1	OL3	GroupDE	0	3	14	18	-0.198044602	0.33300359	0.838107692	No
GMEB1	OL3	GroupDE	0	1	14	18	-0.17866455	0.333703888	0.838151754	No
ANKS6	OL2	GroupDE	0	0	16	19	0.155573336	0.398393705	0.838218252	No
B3GAT3	OL2	GroupDE	4	4	16	19	0.271986802	0.398282235	0.838218252	No
ENSG00000262202	OPC	GroupDE	0	3	16	19	-0.152879983	0.390918491	0.838249043	No
PCDHGA10	OPC	GroupDE	0	1	16	19	-0.101863074	0.391003285	0.838284237	No
MGST3	OL3	GroupDE	0	0	14	18	-0.143665068	0.334361416	0.838288441	No
FOXK1	OL3	GroupDE	0	0	14	18	0.111494367	0.334109831	0.838288441	No
POLD2	OL3	GroupDE	3	2	14	18	0.268887574	0.334195121	0.838288441	No
UBXN2B	OL3	GroupDE	0	1	14	18	-0.169306847	0.334364959	0.838288441	No
TDRD3	OL3	GroupDE	0	0	14	18	-0.09635084	0.334060018	0.838288441	No
EIF4A1	OL3	GroupDE	0	1	14	18	-0.16605854	0.334307835	0.838288441	No
RP9P	OL3	GroupDE	0	2	14	18	-0.250293857	0.334618637	0.838289078	No
SNHG7	OL3	GroupDE	1	3	14	18	-0.262551235	0.334524272	0.838289078	No
DNM1L	OL3	GroupDE	0	0	14	18	0.108603114	0.334668538	0.838289078	No
ATAT1	OL3	GroupDE	0	0	14	18	0.173158328	0.334806648	0.838381733	No
COX7A2L	OL2	GroupDE	2	4	16	19	0.231035529	0.398606887	0.838389996	No
HEG1	OPC	GroupDE	0	2	16	19	-0.100899761	0.391159852	0.838420795	No
GCLC	OPC	GroupDE	0	0	16	19	0.097138426	0.391230517	0.838420795	No
ENSG00000226824	OPC	GroupDE	0	1	16	19	-0.093445594	0.391272157	0.838420795	No
CHN2	OL3	GroupDE	0	0	14	18	-0.080179069	0.334975177	0.838481444	No
STARD3NL	OL3	GroupDE	0	1	14	18	0.209848366	0.335177796	0.838481444	No
FUT8	OL3	GroupDE	0	0	14	18	-0.07108893	0.335215288	0.838481444	No
USP3	OL3	GroupDE	0	0	14	18	0.173765822	0.335250993	0.838481444	No
KIF5C	OL3	GroupDE	0	0	14	18	-0.079064481	0.33538887	0.838573317	No
ARFGEF3	Inhib3	GroupDE	0	0	16	19	-0.094214611	0.392919822	0.838586364	No
ATP9A	Inhib3	GroupDE	0	1	16	19	0.103308152	0.392784442	0.838586364	No
ENSG00000289043	OPC	GroupDE	2	4	16	19	0.232332445	0.391487113	0.838588244	No
NR6A1	OPC	GroupDE	0	0	16	19	0.082838166	0.391460763	0.838588244	No
TMEM168	Inhib3	GroupDE	1	0	16	19	0.124893089	0.393322995	0.838708533	No
MSL1	Inhib3	GroupDE	0	2	16	19	-0.148739599	0.393286968	0.838708533	No
RGS12	OPC	GroupDE	0	0	16	19	0.06727418	0.391775572	0.838740653	No
IST1	OPC	GroupDE	0	1	16	19	0.07038915	0.391724188	0.838740653	No
CSTB	OPC	GroupDE	1	4	16	19	0.2416614	0.39176714	0.838740653	No
WBP2NL	OPC	GroupDE	0	2	16	19	0.141553712	0.391831937	0.838740653	No
ASPA	OL2	GroupDE	0	0	16	19	0.113080075	0.398932025	0.838797029	No
NUDT3	OPC	GroupDE	0	0	16	19	0.06498326	0.391953796	0.838855025	No
AGAP1	Inhib1	GroupDE	0	0	15	18	0.09510367	0.319944725	0.838881896	No
DLX6-AS1	Inhib1	GroupDE	0	0	15	18	-0.100005477	0.319574612	0.838881896	No
ENTREP2	Inhib1	GroupDE	0	0	15	18	-0.112294123	0.320241546	0.838881896	No
THSD4	Inhib1	GroupDE	0	4	15	18	-0.247515329	0.320234664	0.838881896	No
GSE1	Inhib1	GroupDE	0	0	15	18	-0.135813551	0.319377617	0.838881896	No
PLP1	Inhib1	GroupDE	8	8	15	18	0.446172514	0.31948438	0.838881896	No
PRKAA1	OPC	GroupDE	0	1	16	19	0.080950971	0.392131158	0.838941687	No
GRB2	OPC	GroupDE	0	0	16	19	0.068355327	0.392071011	0.838941687	No
NIPBL	OPC	GroupDE	0	0	16	19	-0.060495315	0.392234041	0.839015375	No
ENSG00000227733	OPC	GroupDE	0	0	16	19	-0.077754369	0.392380091	0.839083135	No
CIAO1	OPC	GroupDE	0	1	16	19	0.101553768	0.393059781	0.839083135	No
CERS6	OPC	GroupDE	0	0	16	19	0.0730187	0.392927926	0.839083135	No
RUFY1	OPC	GroupDE	0	1	16	19	0.084628701	0.392910674	0.839083135	No
XPO7	OPC	GroupDE	0	1	16	19	0.066084893	0.392662377	0.839083135	No
C11orf68	OPC	GroupDE	1	3	16	19	-0.193355601	0.393036186	0.839083135	No
ME3	OPC	GroupDE	0	0	16	19	-0.065203336	0.393262417	0.839083135	No
CDKN1B	OPC	GroupDE	0	2	16	19	-0.139478351	0.393227786	0.839083135	No
PTPN11	OPC	GroupDE	0	0	16	19	-0.082726877	0.392912144	0.839083135	No
ZFHX2-AS1	OPC	GroupDE	0	2	16	19	0.11778841	0.392962683	0.839083135	No
RHOJ	OPC	GroupDE	0	1	16	19	-0.118699148	0.393292413	0.839083135	No
ADCK1	OPC	GroupDE	0	2	16	19	-0.099456154	0.392919269	0.839083135	No
PLLP	OPC	GroupDE	0	0	16	19	-0.069313222	0.393172949	0.839083135	No
TMEM145	OPC	GroupDE	0	1	16	19	-0.117152347	0.392747298	0.839083135	No
MSN	OPC	GroupDE	0	2	16	19	-0.123682857	0.392607255	0.839083135	No
OTUD7B	OL2	GroupDE	0	2	16	19	-0.121249107	0.399218414	0.839122345	No
MTOR	Inhib3	GroupDE	1	1	16	19	0.132151054	0.39629634	0.839282254	No
RNPC3	Inhib3	GroupDE	0	0	16	19	0.130342976	0.395791076	0.839282254	No
LYPD6B	Inhib3	GroupDE	1	1	16	19	-0.159488919	0.395670014	0.839282254	No
TOP2B	Inhib3	GroupDE	0	1	16	19	0.109135847	0.394951987	0.839282254	No
DCBLD2	Inhib3	GroupDE	0	0	16	19	-0.117604504	0.395252501	0.839282254	No
FAM135A	Inhib3	GroupDE	0	0	16	19	0.08789215	0.396361386	0.839282254	No
METTL24	Inhib3	GroupDE	0	1	16	19	-0.136793387	0.396246532	0.839282254	No
HECW1	Inhib3	GroupDE	1	0	16	19	-0.138000889	0.395218963	0.839282254	No
DIP2C	Inhib3	GroupDE	0	0	16	19	0.086385006	0.394592758	0.839282254	No
STIM1	Inhib3	GroupDE	1	0	16	19	0.118599124	0.395673302	0.839282254	No
RAB30	Inhib3	GroupDE	0	0	16	19	-0.120602867	0.394690252	0.839282254	No
SLC36A4	Inhib3	GroupDE	0	1	16	19	0.135221464	0.394539841	0.839282254	No
GRIA4	Inhib3	GroupDE	0	0	16	19	-0.107386796	0.395590931	0.839282254	No
CDK8	Inhib3	GroupDE	0	0	16	19	-0.084379898	0.394028366	0.839282254	No
ACACA	Inhib3	GroupDE	0	0	16	19	-0.076926525	0.395889333	0.839282254	No
IL3RA	Inhib3	GroupDE	1	2	16	19	-0.182198132	0.395316596	0.839282254	No
DIP2C	OL2	GroupDE	0	0	16	19	-0.084265898	0.399469913	0.839374136	No
POMT1	OPC	GroupDE	0	1	16	19	0.091592182	0.393512293	0.839406159	No
NEXMIF	Inhib1	GroupDE	0	0	15	18	-0.114445482	0.320718776	0.839425426	No
SNX32	Inhib1	GroupDE	0	2	15	18	-0.149827389	0.321304692	0.83954677	No
TOP1	Inhib1	GroupDE	0	1	15	18	-0.167142163	0.321145041	0.83954677	No
COL24A1	Inhib4	GroupDE	1	1	14	17	-0.507336916	0.192142823	0.839561576	No
PLS3	Inhib4	GroupDE	1	1	14	17	-0.359299013	0.192281299	0.839561576	No
ZMYM6	OPC	GroupDE	0	1	16	19	0.084508402	0.39377576	0.839601032	No
ENSG00000231252	OPC	GroupDE	0	1	16	19	-0.159102884	0.393725194	0.839601032	No
ADSS2	OPC	GroupDE	0	2	16	19	0.109382916	0.393809115	0.839601032	No
INPP4A	Inhib1	GroupDE	0	0	15	18	-0.110321907	0.3222115	0.839670885	No
NR2F1-AS1	Inhib1	GroupDE	0	0	15	18	-0.094296522	0.322491918	0.839670885	No
MAF	Inhib1	GroupDE	1	0	15	18	0.185082106	0.322459854	0.839670885	No
ZCCHC14	Inhib1	GroupDE	0	0	15	18	0.133775544	0.322546616	0.839670885	No
HTR2C	Inhib1	GroupDE	0	0	15	18	-0.236656487	0.322701278	0.839670885	No
LRP11	OL2	GroupDE	0	2	16	19	0.163176789	0.400071437	0.839688014	No
TRPV3	OL2	GroupDE	1	3	16	19	0.190611924	0.400014498	0.839688014	No
MAP3K14	OL2	GroupDE	6	8	16	19	0.460478151	0.40014632	0.839688014	No
GAL3ST1	OL2	GroupDE	0	3	16	19	-0.146612374	0.399780877	0.839688014	No
EPCAM-DT	OL3	GroupDE	0	0	14	18	-0.120783212	0.336372273	0.839765888	No
CAVIN2-AS1	OL3	GroupDE	0	2	14	18	0.30791907	0.33635073	0.839765888	No
TYW5	OL3	GroupDE	0	2	14	18	-0.172623504	0.336266768	0.839765888	No
SERF2	OL3	GroupDE	0	2	14	18	-0.201400491	0.336292966	0.839765888	No
NLK	OL3	GroupDE	0	0	14	18	-0.082860149	0.336053264	0.839765888	No
SCMH1	Inhib2	GroupDE	0	0	14	17	0.243023851	0.075600924	0.839793983	No
KCND3	Inhib2	GroupDE	1	0	14	17	-0.332555607	0.079578086	0.839793983	No
SRGAP2B	Inhib2	GroupDE	0	1	14	17	0.439827058	0.072818108	0.839793983	No
RASAL2	Inhib2	GroupDE	0	0	14	17	-0.149740706	0.083839145	0.839793983	No
ENSG00000286619	Inhib2	GroupDE	4	5	14	17	-1.421882898	0.085720165	0.839793983	No
ALK	Inhib2	GroupDE	0	0	14	17	-0.23614011	0.083000295	0.839793983	No
ANKRD36C	Inhib2	GroupDE	0	0	14	17	-0.199032729	0.083793708	0.839793983	No
FBLN7	Inhib2	GroupDE	2	1	14	17	0.574825141	0.077648335	0.839793983	No
KCNJ3	Inhib2	GroupDE	0	0	14	17	-0.157804251	0.077459423	0.839793983	No
ZDBF2	Inhib2	GroupDE	0	2	14	17	-0.441776159	0.081664214	0.839793983	No
ENSG00000229321	Inhib2	GroupDE	0	0	14	17	0.342419935	0.08226111	0.839793983	No
MAP2	Inhib2	GroupDE	0	0	14	17	-0.152882844	0.07794117	0.839793983	No
KIF1A	Inhib2	GroupDE	0	1	14	17	0.272420793	0.085968837	0.839793983	No
ARPP21	Inhib2	GroupDE	2	3	14	17	-0.850197922	0.086238535	0.839793983	No
ALCAM	Inhib2	GroupDE	0	0	14	17	-0.437540943	0.081773153	0.839793983	No
ATR	Inhib2	GroupDE	0	0	14	17	0.288084563	0.074616068	0.839793983	No
ACAP2	Inhib2	GroupDE	0	0	14	17	-0.36505568	0.08036301	0.839793983	No
BDH1	Inhib2	GroupDE	0	0	14	17	0.313065527	0.086226809	0.839793983	No
GABRA2	Inhib2	GroupDE	0	0	14	17	-0.443859055	0.077161769	0.839793983	No
ANKRD50	Inhib2	GroupDE	1	0	14	17	-0.40832912	0.073737982	0.839793983	No
SPOCK3	Inhib2	GroupDE	0	0	14	17	-0.217016058	0.072890945	0.839793983	No
CTNND2	Inhib2	GroupDE	0	0	14	17	-0.162917229	0.077935519	0.839793983	No
LMBRD2	Inhib2	GroupDE	0	0	14	17	-0.433170763	0.082932193	0.839793983	No
HCN1	Inhib2	GroupDE	0	0	14	17	-0.188107002	0.086077661	0.839793983	No
PARP8	Inhib2	GroupDE	0	0	14	17	-0.319729586	0.074870393	0.839793983	No
PLPP1	Inhib2	GroupDE	1	0	14	17	0.31569606	0.071853389	0.839793983	No
TCERG1	Inhib2	GroupDE	0	0	14	17	-0.32813466	0.085186607	0.839793983	No
GMDS	Inhib2	GroupDE	0	1	14	17	-0.299123351	0.073280147	0.839793983	No
LRFN2	Inhib2	GroupDE	0	0	14	17	0.548312455	0.085087206	0.839793983	No
CLVS2	Inhib2	GroupDE	0	0	14	17	-0.232565579	0.083753777	0.839793983	No
ZNF804B	Inhib2	GroupDE	0	0	14	17	-0.476448671	0.08033843	0.839793983	No
CPED1	Inhib2	GroupDE	2	1	14	17	0.628874876	0.076728758	0.839793983	No
ENSG00000286685	Inhib2	GroupDE	0	1	14	17	0.353432685	0.084008798	0.839793983	No
ENSG00000291181	Inhib2	GroupDE	0	1	14	17	-0.772287334	0.073655773	0.839793983	No
CELF2	Inhib2	GroupDE	0	0	14	17	-0.189062497	0.084090661	0.839793983	No
BSCL2	Inhib2	GroupDE	0	0	14	17	0.404504739	0.076895278	0.839793983	No
AASDHPPT	Inhib2	GroupDE	1	1	14	17	0.484617146	0.07645164	0.839793983	No
ENO2	Inhib2	GroupDE	0	0	14	17	0.434270126	0.084989477	0.839793983	No
PCBP2	Inhib2	GroupDE	1	0	14	17	0.495882897	0.078661957	0.839793983	No
CHPT1	Inhib2	GroupDE	1	0	14	17	0.287780379	0.079538703	0.839793983	No
RNFT2	Inhib2	GroupDE	1	0	14	17	0.4071014	0.072661555	0.839793983	No
ENSG00000257095	Inhib2	GroupDE	4	3	14	17	0.646528103	0.078901025	0.839793983	No
TRPC4	Inhib2	GroupDE	0	0	14	17	-0.277582189	0.080960224	0.839793983	No
ENSG00000284959	Inhib2	GroupDE	0	4	14	17	-0.692784984	0.073691813	0.839793983	No
USP8	Inhib2	GroupDE	0	0	14	17	0.360034992	0.082712937	0.839793983	No
PKM	Inhib2	GroupDE	0	1	14	17	0.395551014	0.082695213	0.839793983	No
CDH11	Inhib2	GroupDE	0	0	14	17	0.325896491	0.076891912	0.839793983	No
VAMP2	Inhib2	GroupDE	0	0	14	17	0.432143912	0.081228111	0.839793983	No
EIF1	Inhib2	GroupDE	1	1	14	17	0.425455668	0.078709055	0.839793983	No
ARHGAP28	Inhib2	GroupDE	1	3	14	17	-0.56315009	0.078721697	0.839793983	No
MTCL1	Inhib2	GroupDE	0	0	14	17	0.359405764	0.085511476	0.839793983	No
BRD4	Inhib2	GroupDE	0	0	14	17	0.329385776	0.084807517	0.839793983	No
SNAP25-AS1	Inhib2	GroupDE	2	1	14	17	0.500545352	0.086453563	0.839793983	No
MIR99AHG	Inhib2	GroupDE	0	0	14	17	-0.31138372	0.081127892	0.839793983	No
RPS6KA6	Inhib2	GroupDE	0	0	14	17	-0.309684161	0.074134756	0.839793983	No
TRAPPC6B	OL3	GroupDE	0	0	14	18	-0.141994741	0.336597084	0.839821373	No
ATP5F1A	OL3	GroupDE	0	3	14	18	-0.204996496	0.336589332	0.839821373	No
AK4	OPC	GroupDE	0	1	16	19	-0.1203559	0.39412817	0.83984308	No
UBAC2	OPC	GroupDE	0	1	16	19	-0.089485793	0.394082622	0.83984308	No
SS18L1	OPC	GroupDE	0	2	16	19	-0.103361794	0.394087065	0.83984308	No
NEURL1	OPC	GroupDE	2	4	16	19	0.233497998	0.394260634	0.839979338	No
INTS10	Inhib3	GroupDE	1	1	16	19	0.141391335	0.396971867	0.840030448	No
GRID1	Inhib3	GroupDE	0	0	16	19	0.077367118	0.397061206	0.840030448	No
NUP210L	OPC	GroupDE	0	4	16	19	0.23489063	0.394565664	0.840040946	No
NUF2	OPC	GroupDE	1	3	16	19	0.204629685	0.394904254	0.840040946	No
PTK2B	OPC	GroupDE	2	7	16	19	0.257409835	0.394689875	0.840040946	No
SPIDR	OPC	GroupDE	0	0	16	19	0.061561627	0.394570159	0.840040946	No
IDI1	OPC	GroupDE	0	0	16	19	0.109828585	0.394906271	0.840040946	No
ADARB2	OPC	GroupDE	0	0	16	19	0.06460252	0.394403971	0.840040946	No
RFXAP	OPC	GroupDE	0	1	16	19	-0.112344424	0.394746012	0.840040946	No
C18orf25	OPC	GroupDE	0	1	16	19	-0.082097368	0.394893387	0.840040946	No
AKAP17A	OPC	GroupDE	0	5	16	19	0.143202352	0.394658033	0.840040946	No
LINC00506	OL3	GroupDE	0	2	14	18	-0.196347064	0.337301158	0.840051437	No
ATM	OL3	GroupDE	0	0	14	18	-0.078236743	0.337315823	0.840051437	No
CERS5	OL3	GroupDE	0	0	14	18	0.148424097	0.336794253	0.840051437	No
ABCA3	OL3	GroupDE	0	0	14	18	0.136146993	0.337336644	0.840051437	No
RSL1D1-DT	OL3	GroupDE	0	1	14	18	0.151280104	0.336911894	0.840051437	No
CERS1	OL3	GroupDE	1	1	14	18	-0.197392155	0.337004489	0.840051437	No
ARMCX3	OL3	GroupDE	0	1	14	18	0.189117199	0.337398539	0.840051437	No
USP14	Inhib3	GroupDE	0	2	16	19	0.137917308	0.397481725	0.840186958	No
DGCR2	Inhib3	GroupDE	0	0	16	19	0.112193456	0.397437851	0.840186958	No
SHPRH	OPC	GroupDE	0	1	16	19	-0.070632109	0.395138747	0.840243869	No
LHX2	OPC	GroupDE	0	2	16	19	-0.233168339	0.395127908	0.840243869	No
RNF139	OPC	GroupDE	0	3	16	19	-0.142539246	0.395218008	0.84026666	No
UBE2N	Inhib3	GroupDE	1	0	16	19	-0.115952182	0.397699601	0.840281204	No
BCLAF1	OPC	GroupDE	0	1	16	19	-0.0764237	0.395471041	0.840456634	No
PRDX5	OPC	GroupDE	3	5	16	19	0.192154337	0.395513037	0.840456634	No
BRD4	OPC	GroupDE	0	2	16	19	-0.083456998	0.395398121	0.840456634	No
PCGF5	OL2	GroupDE	0	0	16	19	-0.093996138	0.400675009	0.840520682	No
PPM1K	Inhib3	GroupDE	0	1	16	19	0.157535555	0.397989998	0.840528529	No
KARS1	OL3	GroupDE	1	2	14	18	0.257083295	0.337698849	0.840546731	No
MAVS	OL3	GroupDE	0	2	14	18	-0.16699995	0.337835783	0.840635197	No
TMEM178B	Inhib1	GroupDE	0	0	15	18	0.081792353	0.323373358	0.8407167	No
SPPL2A	Inhib3	GroupDE	1	1	16	19	-0.160025181	0.398445041	0.840757182	No
PLS3	Inhib3	GroupDE	2	1	16	19	-0.187884756	0.398375769	0.840757182	No
C6orf120	OPC	GroupDE	0	4	16	19	-0.180585271	0.395748207	0.840810619	No
THUMPD3-AS1	OL3	GroupDE	0	1	14	18	0.204965316	0.338080157	0.840880592	No
ARL2BP	OL3	GroupDE	1	1	14	18	0.209753339	0.338137244	0.840880592	No
ARHGEF40	OPC	GroupDE	0	0	16	19	0.078319692	0.395958638	0.840980002	No
SLC66A2	OPC	GroupDE	0	1	16	19	-0.096817679	0.396023202	0.840980002	No
RTL8A	OPC	GroupDE	2	3	16	19	0.206375291	0.396033734	0.840980002	No
HOOK1	Inhib4	GroupDE	1	0	14	17	-0.375937477	0.196231523	0.841013347	No
TNR	Inhib4	GroupDE	3	1	14	17	-0.385965117	0.194429064	0.841013347	No
SPAST	Inhib4	GroupDE	1	0	14	17	0.276642433	0.199301771	0.841013347	No
PRKCE	Inhib4	GroupDE	0	0	14	17	-0.22044074	0.19399471	0.841013347	No
PTPN4	Inhib4	GroupDE	0	0	14	17	-0.211058527	0.198923033	0.841013347	No
RAB28	Inhib4	GroupDE	0	0	14	17	-0.248639839	0.198698363	0.841013347	No
DGKI	Inhib4	GroupDE	0	0	14	17	-0.180814861	0.196952378	0.841013347	No
SGCZ	Inhib4	GroupDE	0	0	14	17	-0.466559077	0.195559566	0.841013347	No
YWHAZ	Inhib4	GroupDE	1	0	14	17	0.254289114	0.196399051	0.841013347	No
ARHGAP12	Inhib4	GroupDE	1	1	14	17	-0.356706909	0.199077902	0.841013347	No
ARID5B	Inhib4	GroupDE	1	0	14	17	0.267109854	0.194535377	0.841013347	No
BICDL1	Inhib4	GroupDE	0	0	14	17	0.20481961	0.195627955	0.841013347	No
ENOX1	Inhib4	GroupDE	0	0	14	17	0.195572624	0.197373972	0.841013347	No
PTPRM	Inhib4	GroupDE	0	0	14	17	0.192692864	0.195957979	0.841013347	No
B4GALT6	Inhib4	GroupDE	1	0	14	17	-0.25735694	0.198692287	0.841013347	No
CLIP3	Inhib4	GroupDE	2	0	14	17	0.364508009	0.196792003	0.841013347	No
GRIN2D	Inhib4	GroupDE	0	1	14	17	-0.374540318	0.193139437	0.841013347	No
HDAC8	Inhib4	GroupDE	0	0	14	17	0.180294207	0.197269723	0.841013347	No
DACH2	Inhib4	GroupDE	3	2	14	17	0.524836323	0.193346511	0.841013347	No
ENOX2	Inhib4	GroupDE	0	0	14	17	0.295854686	0.199023679	0.841013347	No
ABCF1	OPC	GroupDE	0	2	16	19	0.110215693	0.39620224	0.841031732	No
EHMT2	OPC	GroupDE	0	2	16	19	0.094136968	0.396263911	0.841031732	No
DPP8	OPC	GroupDE	0	0	16	19	-0.074408884	0.396163646	0.841031732	No
ENSG00000291147	Inhib3	GroupDE	2	1	16	19	0.168373255	0.398778651	0.84109512	No
CLDN11	OL2	GroupDE	0	1	16	19	-0.101345073	0.401205854	0.841270723	No
ENSG00000248752	OL2	GroupDE	0	2	16	19	-0.20117411	0.401475643	0.841270723	No
HIVEP2	OL2	GroupDE	0	0	16	19	0.142560501	0.401824585	0.841270723	No
EXOSC1	OL2	GroupDE	1	3	16	19	0.213151704	0.401705514	0.841270723	No
P4HB	OL2	GroupDE	2	4	16	19	0.229228922	0.40147108	0.841270723	No
MTM1	OL2	GroupDE	0	3	16	19	0.179541065	0.401704353	0.841270723	No
MYPOP	OL3	GroupDE	2	2	14	18	0.247572841	0.338497099	0.841270818	No
TCEANC	OL3	GroupDE	2	4	14	18	-0.309059381	0.338466545	0.841270818	No
CRADD	OL3	GroupDE	0	0	14	18	-0.08109679	0.338714446	0.841306612	No
USP25	OL3	GroupDE	0	0	14	18	-0.133782249	0.33866688	0.841306612	No
ZBTB18	OL2	GroupDE	4	5	16	19	-0.31706043	0.401975745	0.841310812	No
ENSG00000269707	OL2	GroupDE	0	2	16	19	0.165349717	0.402218964	0.841347527	No
RBFADN	OL2	GroupDE	0	2	16	19	0.182767645	0.402257322	0.841347527	No
B4GALNT3	OPC	GroupDE	1	3	16	19	0.211190386	0.396486509	0.841358509	No
PRPF39	Inhib3	GroupDE	0	0	16	19	-0.147037662	0.399098378	0.841403493	No
PHF2	OPC	GroupDE	0	1	16	19	0.097128374	0.396578619	0.841408323	No
GLMN	OL3	GroupDE	0	2	14	18	-0.190431237	0.338868239	0.841436528	No
PPP1R15B	OL3	GroupDE	0	2	14	18	-0.178863977	0.339673736	0.841446435	No
SLC30A6	OL3	GroupDE	0	2	14	18	-0.133703883	0.339274061	0.841446435	No
ANXA4	OL3	GroupDE	0	1	14	18	0.110438548	0.339392187	0.841446435	No
SDHAP1	OL3	GroupDE	0	2	14	18	0.170649902	0.339491416	0.841446435	No
YTHDC1	OL3	GroupDE	0	0	14	18	-0.094107519	0.339979662	0.841446435	No
WRNIP1	OL3	GroupDE	0	1	14	18	-0.166745966	0.33928398	0.841446435	No
HNRNPF	OL3	GroupDE	0	1	14	18	-0.15595739	0.339815851	0.841446435	No
RPS26	OL3	GroupDE	0	1	14	18	0.221367142	0.33942783	0.841446435	No
TRIP4	OL3	GroupDE	0	1	14	18	0.158987926	0.33990378	0.841446435	No
CCP110	OL3	GroupDE	0	1	14	18	0.109027001	0.339207584	0.841446435	No
RFX1	OL3	GroupDE	1	1	14	18	0.223690019	0.339988609	0.841446435	No
PHC2	Inhib5	GroupDE	1	1	15	18	-0.337495339	0.125264905	0.841641599	No
ACBD6	Inhib5	GroupDE	0	0	15	18	0.234107385	0.124370056	0.841641599	No
LYST	Inhib5	GroupDE	0	0	15	18	-0.275111888	0.12404803	0.841641599	No
EFCAB2	Inhib5	GroupDE	1	0	15	18	0.207147308	0.120766903	0.841641599	No
MYT1L	Inhib5	GroupDE	0	0	15	18	0.130002893	0.12264173	0.841641599	No
PIK3CA	Inhib5	GroupDE	2	0	15	18	-0.313287753	0.125431503	0.841641599	No
NELFA	Inhib5	GroupDE	0	0	15	18	0.273347967	0.123498994	0.841641599	No
PPM1K	Inhib5	GroupDE	0	0	15	18	-0.293050941	0.124209695	0.841641599	No
CDH9	Inhib5	GroupDE	1	0	15	18	-0.450107109	0.12063476	0.841641599	No
TMEM232	Inhib5	GroupDE	0	0	15	18	-0.230977422	0.122974208	0.841641599	No
CCDC171	Inhib5	GroupDE	1	0	15	18	0.27285819	0.121953322	0.841641599	No
MGAT4C	Inhib5	GroupDE	0	0	15	18	-0.157924065	0.125396705	0.841641599	No
BCL11B	Inhib5	GroupDE	0	0	15	18	-0.157606807	0.121736019	0.841641599	No
SEZ6L2	Inhib5	GroupDE	0	0	15	18	0.242332085	0.124936877	0.841641599	No
CEP192	Inhib5	GroupDE	3	0	15	18	0.306857132	0.121645153	0.841641599	No
PIN4	OPC	GroupDE	0	2	16	19	-0.095005427	0.396779436	0.841688719	No
RANBP9	OL2	GroupDE	0	2	16	19	0.177159669	0.402553748	0.841691284	No
AHDC1	Inhib3	GroupDE	0	0	16	19	-0.14363023	0.399637095	0.841697657	No
ERBB4	Inhib3	GroupDE	0	0	16	19	-0.083997141	0.399809341	0.841697657	No
GASK1A	Inhib3	GroupDE	2	1	16	19	0.188026134	0.400105815	0.841697657	No
PTGR1	Inhib3	GroupDE	1	1	16	19	0.18985525	0.399768425	0.841697657	No
DNM1L	Inhib3	GroupDE	0	0	16	19	0.087939004	0.400061573	0.841697657	No
PSMD4	OL3	GroupDE	0	1	14	18	0.183452834	0.341451921	0.841726473	No
IVNS1ABP	OL3	GroupDE	0	0	14	18	0.129732409	0.342410843	0.841726473	No
CSRP1-AS1	OL3	GroupDE	0	2	14	18	0.140925274	0.342054703	0.841726473	No
MCEE	OL3	GroupDE	0	1	14	18	-0.161793582	0.343054254	0.841726473	No
KCMF1	OL3	GroupDE	0	1	14	18	0.139552704	0.340887274	0.841726473	No
ARF4	OL3	GroupDE	1	1	14	18	0.186976721	0.342760605	0.841726473	No
NME9	OL3	GroupDE	0	0	14	18	0.146358248	0.343357636	0.841726473	No
SMC4	OL3	GroupDE	0	1	14	18	0.169254035	0.341189195	0.841726473	No
PEX5L	OL3	GroupDE	0	0	14	18	-0.08845499	0.340585265	0.841726473	No
RUFY3	OL3	GroupDE	0	0	14	18	0.080218862	0.342980754	0.841726473	No
FGF1	OL3	GroupDE	0	0	14	18	0.092883841	0.341860148	0.841726473	No
RNF8	OL3	GroupDE	0	1	14	18	-0.176537637	0.342468736	0.841726473	No
MMS22L	OL3	GroupDE	0	0	14	18	-0.120717661	0.342729928	0.841726473	No
ZNF7	OL3	GroupDE	0	1	14	18	0.268155305	0.343438427	0.841726473	No
BORCS7	OL3	GroupDE	0	3	14	18	-0.169161252	0.341122734	0.841726473	No
PHRF1	OL3	GroupDE	0	1	14	18	0.187758766	0.342001131	0.841726473	No
ADIPOR2	OL3	GroupDE	0	0	14	18	-0.102259809	0.343473622	0.841726473	No
SMARCC2	OL3	GroupDE	0	2	14	18	0.217036576	0.343237181	0.841726473	No
APAF1	OL3	GroupDE	0	2	14	18	0.226755211	0.34185103	0.841726473	No
RBM19	OL3	GroupDE	0	1	14	18	0.163272923	0.341078748	0.841726473	No
COG6	OL3	GroupDE	0	0	14	18	-0.129194526	0.342209341	0.841726473	No
ENSG00000259048	OL3	GroupDE	0	1	14	18	-0.172795634	0.342065093	0.841726473	No
NRXN3	OL3	GroupDE	0	0	14	18	0.163501941	0.341212419	0.841726473	No
USP8	OL3	GroupDE	0	0	14	18	0.141379525	0.341238453	0.841726473	No
ENSG00000291159	OL3	GroupDE	0	1	14	18	0.174911678	0.34232862	0.841726473	No
GLYR1	OL3	GroupDE	0	0	14	18	0.13709787	0.343453455	0.841726473	No
MSI2	OL3	GroupDE	0	0	14	18	-0.094244108	0.341675297	0.841726473	No
CYBC1	OL3	GroupDE	0	1	14	18	-0.173405163	0.343439695	0.841726473	No
SLC44A2	OL3	GroupDE	0	1	14	18	-0.148541812	0.341332979	0.841726473	No
MAST3	OL3	GroupDE	0	0	14	18	0.11564445	0.343553538	0.841726473	No
ZNF155	OL3	GroupDE	0	0	14	18	-0.151260717	0.342470354	0.841726473	No
PLA2G4C	OL3	GroupDE	0	0	14	18	-0.143409654	0.341280568	0.841726473	No
RALGAPA2	OL3	GroupDE	0	0	14	18	-0.092979466	0.34093039	0.841726473	No
WDR45	OL3	GroupDE	2	1	14	18	0.168736726	0.34243975	0.841726473	No
HTT	Inhib1	GroupDE	0	0	15	18	0.137274907	0.324312802	0.841893484	No
CASC6	Inhib1	GroupDE	0	1	15	18	-0.231365993	0.325178653	0.841893484	No
LINC00200	Inhib1	GroupDE	0	1	15	18	0.232285223	0.324699677	0.841893484	No
JMJD1C	Inhib1	GroupDE	0	0	15	18	-0.072027511	0.325164366	0.841893484	No
FARP1	Inhib1	GroupDE	0	0	15	18	-0.119901427	0.324900349	0.841893484	No
PPIEL	OPC	GroupDE	0	1	16	19	0.088982775	0.396951691	0.84190844	No
IL12RB2	Inhib1	GroupDE	0	1	15	18	0.154420149	0.328481813	0.841910724	No
ZNF644	Inhib1	GroupDE	0	0	15	18	-0.112026012	0.327315017	0.841910724	No
PHTF1	Inhib1	GroupDE	0	0	15	18	0.142118368	0.328972828	0.841910724	No
KLHL29	Inhib1	GroupDE	0	0	15	18	-0.127382098	0.328690067	0.841910724	No
KCNJ3	Inhib1	GroupDE	0	0	15	18	-0.08359831	0.328520631	0.841910724	No
FAM171B	Inhib1	GroupDE	0	0	15	18	-0.112597172	0.328947984	0.841910724	No
ENSG00000287045	Inhib1	GroupDE	0	0	15	18	-0.154471112	0.328883266	0.841910724	No
NLGN1	Inhib1	GroupDE	0	0	15	18	-0.088225974	0.327820288	0.841910724	No
ZNF608	Inhib1	GroupDE	0	0	15	18	-0.098584463	0.327667702	0.841910724	No
TRMT11	Inhib1	GroupDE	0	0	15	18	0.092148725	0.328105296	0.841910724	No
TPD52	Inhib1	GroupDE	0	1	15	18	0.194963281	0.327645157	0.841910724	No
YME1L1	Inhib1	GroupDE	0	0	15	18	0.143295568	0.325609432	0.841910724	No
RTN1	Inhib1	GroupDE	0	0	15	18	0.087971006	0.326239595	0.841910724	No
CDK12	Inhib1	GroupDE	0	1	15	18	0.144444351	0.328185222	0.841910724	No
SLCO5A1	Inhib1	GroupDE	0	1	15	18	-0.14556512	0.329534832	0.841964201	No
RAB27B	Inhib1	GroupDE	0	0	15	18	-0.147711896	0.329465473	0.841964201	No
ABCC5	Inhib4	GroupDE	0	0	14	17	0.245130435	0.200818805	0.841979087	No
ABLIM2	Inhib4	GroupDE	0	0	14	17	-0.257553146	0.200869762	0.841979087	No
LRFN5	Inhib4	GroupDE	0	0	14	17	-0.162043981	0.199943476	0.841979087	No
ITCH	Inhib4	GroupDE	2	0	14	17	0.304497902	0.200206499	0.841979087	No
NMNAT1	OL3	GroupDE	1	2	14	18	0.183496431	0.346837061	0.841997118	No
MIGA1	OL3	GroupDE	0	0	14	18	0.087113971	0.344942415	0.841997118	No
DIPK1A	OL3	GroupDE	0	0	14	18	0.089439695	0.345276745	0.841997118	No
ATP1A1	OL3	GroupDE	0	2	14	18	0.160308486	0.345788675	0.841997118	No
GPR89A	OL3	GroupDE	0	0	14	18	-0.18362096	0.3443425	0.841997118	No
MDM4	OL3	GroupDE	0	0	14	18	-0.08195011	0.346277994	0.841997118	No
PUS10	OL3	GroupDE	0	0	14	18	-0.188072933	0.347649235	0.841997118	No
AGPS	OL3	GroupDE	0	0	14	18	-0.107049027	0.345648157	0.841997118	No
ENSG00000291147	OL3	GroupDE	0	0	14	18	-0.150479196	0.344628679	0.841997118	No
ENSG00000287042	OL3	GroupDE	0	0	14	18	0.138225946	0.343827877	0.841997118	No
LINC02018	OL3	GroupDE	0	0	14	18	0.143130953	0.347027551	0.841997118	No
RABL3	OL3	GroupDE	0	2	14	18	-0.208275949	0.347015891	0.841997118	No
CHCHD6	OL3	GroupDE	0	0	14	18	0.167380748	0.345955337	0.841997118	No
SORCS2	OL3	GroupDE	0	0	14	18	-0.121194163	0.346981142	0.841997118	No
PKD2	OL3	GroupDE	0	0	14	18	0.096168612	0.345369497	0.841997118	No
FBXW7	OL3	GroupDE	0	0	14	18	-0.11255525	0.347899471	0.841997118	No
NSUN2	OL3	GroupDE	0	1	14	18	-0.203835504	0.347504964	0.841997118	No
ANKHD1	OL3	GroupDE	0	0	14	18	0.091016038	0.347025112	0.841997118	No
STK10	OL3	GroupDE	0	0	14	18	-0.165339938	0.345390872	0.841997118	No
IP6K3	OL3	GroupDE	5	7	14	18	0.32117189	0.347175135	0.841997118	No
SNX14	OL3	GroupDE	0	0	14	18	-0.121445904	0.346910864	0.841997118	No
CAHM	OL3	GroupDE	1	4	14	18	0.269564004	0.344514733	0.841997118	No
RBM28	OL3	GroupDE	0	1	14	18	0.147352127	0.345106219	0.841997118	No
PIGO	OL3	GroupDE	3	5	14	18	0.322630649	0.346729147	0.841997118	No
DNHD1	OL3	GroupDE	0	0	14	18	0.114090376	0.348030892	0.841997118	No
TPP1	OL3	GroupDE	0	3	14	18	-0.2105948	0.347683338	0.841997118	No
API5	OL3	GroupDE	0	1	14	18	-0.140258942	0.345894763	0.841997118	No
NTM-AS1	OL3	GroupDE	0	2	14	18	0.169148033	0.344607861	0.841997118	No
WASHC3	OL3	GroupDE	0	0	14	18	0.107300774	0.3449419	0.841997118	No
SNRNP35	OL3	GroupDE	0	1	14	18	0.153439769	0.345328734	0.841997118	No
XPO4	OL3	GroupDE	0	0	14	18	0.090066481	0.347663125	0.841997118	No
ZFYVE26	OL3	GroupDE	0	1	14	18	0.162138734	0.345041351	0.841997118	No
EIF2AK4	OL3	GroupDE	0	1	14	18	0.165630915	0.344572694	0.841997118	No
PLLP	OL3	GroupDE	0	0	14	18	0.092361121	0.345049173	0.841997118	No
SF3B3	OL3	GroupDE	0	1	14	18	-0.169040579	0.347445476	0.841997118	No
SNX11	OL3	GroupDE	1	5	14	18	0.228427655	0.346184427	0.841997118	No
YJU2B	OL3	GroupDE	0	1	14	18	0.170707733	0.346846433	0.841997118	No
TOMM40	OL3	GroupDE	1	2	14	18	0.262071084	0.347537171	0.841997118	No
ZNF551	OL3	GroupDE	0	4	14	18	0.246744253	0.347999046	0.841997118	No
PTTG1IP	OL3	GroupDE	0	2	14	18	-0.162413774	0.346194444	0.841997118	No
DUSP18	OL3	GroupDE	0	0	14	18	-0.181378755	0.345193058	0.841997118	No
SMC1A	OL3	GroupDE	0	0	14	18	0.151947784	0.347522896	0.841997118	No
ENSG00000286072	OL3	GroupDE	2	3	14	18	0.30771659	0.347767544	0.841997118	No
FAT4	OPC	GroupDE	1	3	16	19	0.144596888	0.397146136	0.84217514	No
IPO9	OL3	GroupDE	0	0	14	18	0.143776965	0.348634606	0.84217552	No
TRMT11	OL3	GroupDE	0	0	14	18	0.10781913	0.348721838	0.84217552	No
ERCC6L2	OL3	GroupDE	0	0	14	18	-0.100668384	0.348786053	0.84217552	No
USP5	OL3	GroupDE	1	3	14	18	0.1889279	0.348238359	0.84217552	No
USP15	OL3	GroupDE	0	1	14	18	-0.120502395	0.348540277	0.84217552	No
PAK4	OL3	GroupDE	0	2	14	18	0.195707287	0.348917249	0.84217552	No
VPS16	OL3	GroupDE	2	3	14	18	0.205707824	0.348862836	0.84217552	No
URB1	OL3	GroupDE	0	1	14	18	0.165371187	0.348471627	0.84217552	No
ANXA7	OL2	GroupDE	0	2	16	19	0.170848187	0.403070508	0.84221913	No
ENSG00000273674	OL2	GroupDE	2	4	16	19	0.210759865	0.402986187	0.84221913	No
OIP5-AS1	OL2	GroupDE	1	2	16	19	0.177535007	0.403272922	0.842365891	No
SCYL3	OL3	GroupDE	1	1	14	18	-0.186157139	0.349308301	0.842383689	No
RNF145	OL3	GroupDE	0	0	14	18	0.172780682	0.349190162	0.842383689	No
CHFR	OL3	GroupDE	0	0	14	18	0.136198352	0.349230758	0.842383689	No
FBXW11	OL2	GroupDE	0	1	16	19	0.13980927	0.403478692	0.842406109	No
CDK8	OL2	GroupDE	1	1	16	19	0.156925579	0.403688727	0.842406109	No
KRBOX4	OL2	GroupDE	0	1	16	19	0.159243884	0.40363274	0.842406109	No
BASP1-AS1	OPC	GroupDE	0	0	16	19	-0.073171942	0.397469014	0.842422656	No
IPO7	OPC	GroupDE	0	1	16	19	-0.086439326	0.397398822	0.842422656	No
GATM	OPC	GroupDE	0	0	16	19	-0.066731501	0.39742974	0.842422656	No
ATP5MF	OPC	GroupDE	0	3	16	19	0.179562124	0.397708054	0.842456997	No
MRPS28	OPC	GroupDE	0	1	16	19	-0.068304771	0.397760103	0.842456997	No
ZNF626	OPC	GroupDE	0	1	16	19	-0.085300818	0.397684375	0.842456997	No
MTMR1	OPC	GroupDE	0	1	16	19	0.084674861	0.397713012	0.842456997	No
NFASC	OPC	GroupDE	0	0	16	19	0.068718884	0.397831422	0.842462499	No
LMOD1	OPC	GroupDE	1	4	16	19	-0.131170828	0.39834479	0.842462567	No
LINC02966	OPC	GroupDE	0	2	16	19	-0.132558606	0.398102457	0.842462567	No
EPB41L4A-AS1	OPC	GroupDE	0	3	16	19	0.141540165	0.398032742	0.842462567	No
IRF1-AS1	OPC	GroupDE	0	0	16	19	0.073130006	0.398300878	0.842462567	No
ANO2	OPC	GroupDE	0	1	16	19	-0.115142914	0.398229523	0.842462567	No
KLHL42	OPC	GroupDE	0	0	16	19	-0.062776184	0.398359218	0.842462567	No
UBE2I	OPC	GroupDE	0	1	16	19	-0.083602953	0.39838123	0.842462567	No
ENSG00000222042	OPC	GroupDE	1	4	16	19	0.212357049	0.39835921	0.842462567	No
DNA2	OPC	GroupDE	0	2	16	19	-0.133935402	0.398477239	0.842520261	No
SLC25A23	OL3	GroupDE	0	1	14	18	-0.170796204	0.34946874	0.842525537	No
NDRG1	OPC	GroupDE	0	1	16	19	0.103780491	0.398756565	0.842965465	No
PRPF3	OL3	GroupDE	0	0	14	18	0.145490708	0.351539342	0.84310541	No
FAM200B	OL3	GroupDE	0	1	14	18	0.16238768	0.351170042	0.84310541	No
TRAPPC13	OL3	GroupDE	0	0	14	18	0.136880824	0.351259318	0.84310541	No
PPIP5K2	OL3	GroupDE	0	0	14	18	0.11472774	0.351286165	0.84310541	No
RPS14	OL3	GroupDE	2	1	14	18	-0.390386501	0.351366328	0.84310541	No
FAM193B	OL3	GroupDE	0	1	14	18	0.145958428	0.351326977	0.84310541	No
ZNF655	OL3	GroupDE	0	0	14	18	-0.099211714	0.350043994	0.84310541	No
KDM4C	OL3	GroupDE	0	0	14	18	-0.081144573	0.351259866	0.84310541	No
C5	OL3	GroupDE	0	1	14	18	0.168928442	0.351360185	0.84310541	No
PEX16	OL3	GroupDE	0	2	14	18	-0.254335583	0.350614548	0.84310541	No
ENSG00000259124	OL3	GroupDE	0	0	14	18	-0.151381677	0.35153967	0.84310541	No
SPSB3	OL3	GroupDE	1	2	14	18	0.180281712	0.350618116	0.84310541	No
ANKFY1	OL3	GroupDE	0	0	14	18	0.118526967	0.351260336	0.84310541	No
ENSG00000291175	OL3	GroupDE	0	0	14	18	0.129273838	0.350745578	0.84310541	No
H3-3B	OL3	GroupDE	0	0	14	18	-0.18062072	0.350167995	0.84310541	No
MRPL39	OL3	GroupDE	1	0	14	18	-0.179017053	0.351440226	0.84310541	No
TSIX	OL3	GroupDE	7	12	14	18	0.355075953	0.350306249	0.84310541	No
GRIA3	OL3	GroupDE	0	0	14	18	-0.159543092	0.350697427	0.84310541	No
KAZN-AS1	OPC	GroupDE	0	6	16	19	0.292054368	0.403249424	0.843193388	No
DNAJC8	OPC	GroupDE	0	1	16	19	0.114153886	0.402083015	0.843193388	No
GMEB1	OPC	GroupDE	0	2	16	19	-0.110602311	0.40077465	0.843193388	No
RPL5	OPC	GroupDE	0	1	16	19	0.109246333	0.398993322	0.843193388	No
CDC14A	OPC	GroupDE	0	1	16	19	-0.06247989	0.405288417	0.843193388	No
PHLDA3	OPC	GroupDE	1	5	16	19	0.21200903	0.403657448	0.843193388	No
LINC02774	OPC	GroupDE	0	1	16	19	0.083955787	0.405656592	0.843193388	No
CEBPZOS	OPC	GroupDE	0	1	16	19	-0.08985927	0.405614726	0.843193388	No
UGP2	OPC	GroupDE	0	1	16	19	-0.090706238	0.403570665	0.843193388	No
TTC31	OPC	GroupDE	0	2	16	19	0.158548276	0.404861818	0.843193388	No
CTNNA2	OPC	GroupDE	0	0	16	19	-0.061426619	0.4008212	0.843193388	No
SEPTIN10	OPC	GroupDE	0	1	16	19	-0.089631581	0.401667068	0.843193388	No
CHN1	OPC	GroupDE	0	1	16	19	-0.068253622	0.403088041	0.843193388	No
ZNF804A	OPC	GroupDE	0	0	16	19	-0.070812619	0.40472555	0.843193388	No
PMS1	OPC	GroupDE	0	0	16	19	-0.061341436	0.400767912	0.843193388	No
IDH1	OPC	GroupDE	0	1	16	19	-0.070843944	0.400165909	0.843193388	No
PECR	OPC	GroupDE	0	1	16	19	-0.118026633	0.401957473	0.843193388	No
DIRC3	OPC	GroupDE	0	0	16	19	0.115347215	0.399349488	0.843193388	No
CACNA2D2	OPC	GroupDE	0	2	16	19	-0.116538123	0.3991635	0.843193388	No
NCK1	OPC	GroupDE	0	1	16	19	-0.075613939	0.405688271	0.843193388	No
PCDH7	OPC	GroupDE	0	0	16	19	-0.067344606	0.405235346	0.843193388	No
PPM1K	OPC	GroupDE	0	0	16	19	0.078266317	0.400517596	0.843193388	No
SLC9B2	OPC	GroupDE	0	0	16	19	0.081118633	0.405322067	0.843193388	No
LRP2BP-AS1	OPC	GroupDE	0	0	16	19	-0.132134375	0.402721582	0.843193388	No
ZNF131	OPC	GroupDE	0	0	16	19	0.058803248	0.40544615	0.843193388	No
SREK1	OPC	GroupDE	0	0	16	19	-0.06897204	0.401897425	0.843193388	No
ENSG00000249335	OPC	GroupDE	0	0	16	19	0.114652745	0.401194967	0.843193388	No
RAD50	OPC	GroupDE	0	1	16	19	0.069259202	0.404168802	0.843193388	No
UBE2B	OPC	GroupDE	0	1	16	19	0.081952142	0.402447069	0.843193388	No
FAM13B	OPC	GroupDE	0	0	16	19	0.061754668	0.400766256	0.843193388	No
SLU7	OPC	GroupDE	0	2	16	19	-0.150936735	0.402041245	0.843193388	No
NPM1	OPC	GroupDE	0	1	16	19	-0.085086155	0.404244268	0.843193388	No
SIRT5	OPC	GroupDE	0	2	16	19	-0.106867887	0.401537179	0.843193388	No
AGPAT1	OPC	GroupDE	0	2	16	19	-0.137715262	0.40574254	0.843193388	No
KCTD20	OPC	GroupDE	0	1	16	19	-0.094896934	0.405502612	0.843193388	No
RNF8	OPC	GroupDE	0	2	16	19	-0.105330676	0.400507017	0.843193388	No
ENSG00000287562	OPC	GroupDE	1	1	16	19	0.150980196	0.404599485	0.843193388	No
ENSG00000227885	OPC	GroupDE	0	4	16	19	0.190983165	0.403070762	0.843193388	No
CLVS2	OPC	GroupDE	0	2	16	19	-0.170915034	0.399594318	0.843193388	No
PTPRK-AS1	OPC	GroupDE	1	4	16	19	0.301315862	0.400350786	0.843193388	No
FAM20C	OPC	GroupDE	0	1	16	19	-0.114231267	0.402937065	0.843193388	No
RBAK	OPC	GroupDE	0	1	16	19	0.109769713	0.405300637	0.843193388	No
ENSG00000278254	OPC	GroupDE	0	0	16	19	-0.070715886	0.400951135	0.843193388	No
CLIP2	OPC	GroupDE	0	0	16	19	-0.070828607	0.402312436	0.843193388	No
MTERF1	OPC	GroupDE	0	1	16	19	0.075082975	0.399511633	0.843193388	No
VPS50	OPC	GroupDE	0	0	16	19	-0.073276001	0.404169209	0.843193388	No
CASTOR3P	OPC	GroupDE	0	1	16	19	0.067409249	0.39956358	0.843193388	No
EXOC4	OPC	GroupDE	0	0	16	19	0.05916002	0.399435322	0.843193388	No
ENSG00000234352	OPC	GroupDE	0	6	16	19	0.318732919	0.402507672	0.843193388	No
MYOM2	OPC	GroupDE	0	3	16	19	-0.191660006	0.400210825	0.843193388	No
NFX1	OPC	GroupDE	0	1	16	19	-0.074529184	0.402163222	0.843193388	No
UGCG	OPC	GroupDE	0	2	16	19	-0.108540854	0.405287882	0.843193388	No
CDK5RAP2	OPC	GroupDE	0	1	16	19	-0.075312704	0.403321104	0.843193388	No
PSMD5	OPC	GroupDE	0	1	16	19	0.079255462	0.404899442	0.843193388	No
ENSG00000236986	OPC	GroupDE	1	4	16	19	0.302068506	0.405514586	0.843193388	No
LINC02929	OPC	GroupDE	0	1	16	19	0.102329795	0.40122213	0.843193388	No
TALDO1	OPC	GroupDE	0	1	16	19	0.108753275	0.401656413	0.843193388	No
NRXN2	OPC	GroupDE	0	0	16	19	-0.06333487	0.403536613	0.843193388	No
TMEM134	OPC	GroupDE	0	2	16	19	0.136490791	0.404046358	0.843193388	No
IGHMBP2	OPC	GroupDE	0	2	16	19	0.112009693	0.399824313	0.843193388	No
GVQW3	OPC	GroupDE	0	1	16	19	0.093901729	0.404633647	0.843193388	No
MCRS1	OPC	GroupDE	1	1	16	19	0.166239471	0.405081095	0.843193388	No
FAIM2	OPC	GroupDE	0	2	16	19	-0.097352177	0.404722825	0.843193388	No
ZNF740	OPC	GroupDE	0	2	16	19	0.127443678	0.40463907	0.843193388	No
CEP290	OPC	GroupDE	0	0	16	19	-0.069402232	0.403759872	0.843193388	No
RSRC2	OPC	GroupDE	0	1	16	19	0.072191947	0.400539651	0.843193388	No
LMO7	OPC	GroupDE	0	2	16	19	-0.094686851	0.404819197	0.843193388	No
PCCA	OPC	GroupDE	0	0	16	19	0.055174253	0.405212721	0.843193388	No
FUT8	OPC	GroupDE	0	0	16	19	0.056861	0.403097668	0.843193388	No
DYNC1H1	OPC	GroupDE	0	1	16	19	-0.063236988	0.405719233	0.843193388	No
WDR20	OPC	GroupDE	0	1	16	19	0.067849894	0.399122081	0.843193388	No
ENSG00000290399	OPC	GroupDE	0	3	16	19	-0.125552276	0.400062942	0.843193388	No
GOLGA8A	OPC	GroupDE	0	0	16	19	-0.137487134	0.402125715	0.843193388	No
NDUFAF1	OPC	GroupDE	0	3	16	19	-0.175776884	0.404759267	0.843193388	No
DIS3L-AS1	OPC	GroupDE	0	5	16	19	-0.210334883	0.403744069	0.843193388	No
SNAPC5	OPC	GroupDE	1	5	16	19	-0.18760368	0.403928042	0.843193388	No
MPI	OPC	GroupDE	0	3	16	19	-0.151314249	0.39961122	0.843193388	No
ZNF19	OPC	GroupDE	0	3	16	19	-0.146156723	0.40523019	0.843193388	No
VPS9D1	OPC	GroupDE	0	1	16	19	-0.111378617	0.405251823	0.843193388	No
VPS53	OPC	GroupDE	0	1	16	19	0.073668469	0.404328574	0.843193388	No
SEZ6	OPC	GroupDE	0	2	16	19	0.156896298	0.40507197	0.843193388	No
NUFIP2	OPC	GroupDE	0	1	16	19	-0.067092559	0.399829361	0.843193388	No
CWC25	OPC	GroupDE	0	3	16	19	-0.170877524	0.404349251	0.843193388	No
SCRN2	OPC	GroupDE	0	3	16	19	0.145547643	0.400477032	0.843193388	No
FAM104A	OPC	GroupDE	0	1	16	19	0.102628023	0.404087869	0.843193388	No
TMEM94	OPC	GroupDE	0	0	16	19	0.090242805	0.399138166	0.843193388	No
ZNF24	OPC	GroupDE	0	1	16	19	-0.085825306	0.403731294	0.843193388	No
KDSR	OPC	GroupDE	0	1	16	19	-0.0895935	0.402226407	0.843193388	No
REXO1	OPC	GroupDE	1	1	16	19	0.137313803	0.400665434	0.843193388	No
LINC02987	OPC	GroupDE	0	1	16	19	-0.127422599	0.40446345	0.843193388	No
RHPN2	OPC	GroupDE	0	2	16	19	0.099993201	0.401997301	0.843193388	No
TRIM28	OPC	GroupDE	0	1	16	19	0.126153719	0.399919376	0.843193388	No
CEP250	OPC	GroupDE	0	1	16	19	0.096131658	0.405474381	0.843193388	No
STK4	OPC	GroupDE	0	2	16	19	-0.086913944	0.402817584	0.843193388	No
DDX27	OPC	GroupDE	0	2	16	19	-0.119992561	0.405737061	0.843193388	No
PEDS1	OPC	GroupDE	0	1	16	19	-0.145180697	0.405673092	0.843193388	No
CBS	OPC	GroupDE	0	2	16	19	0.101756308	0.402804647	0.843193388	No
PCBP3	OPC	GroupDE	0	3	16	19	0.158124597	0.401329226	0.843193388	No
YBEY	OPC	GroupDE	0	1	16	19	0.118206688	0.405003677	0.843193388	No
ZC3H7B	OPC	GroupDE	0	2	16	19	-0.093701253	0.404591331	0.843193388	No
SCN1A-AS1	Inhib2	GroupDE	0	0	14	17	0.359152713	0.089088818	0.843202817	No
TSC22D2	Inhib2	GroupDE	1	1	14	17	-0.350663071	0.08828503	0.843202817	No
ARHGAP20	Inhib2	GroupDE	0	0	14	17	-0.2853291	0.089052627	0.843202817	No
GNPTAB	Inhib2	GroupDE	1	1	14	17	0.344555471	0.087345844	0.843202817	No
MED13L	Inhib2	GroupDE	0	0	14	17	-0.177572475	0.087998904	0.843202817	No
MTUS2	Inhib2	GroupDE	0	0	14	17	-0.246505476	0.088941136	0.843202817	No
IQCK	Inhib2	GroupDE	0	0	14	17	0.440080142	0.087641826	0.843202817	No
RNF213-AS1	Inhib2	GroupDE	0	0	14	17	-0.347622375	0.088322768	0.843202817	No
NCDN	Inhib3	GroupDE	0	0	16	19	0.13341797	0.401987614	0.843215822	No
FLG-AS1	Inhib3	GroupDE	0	0	16	19	0.159135263	0.404684449	0.843215822	No
SRGAP2	Inhib3	GroupDE	0	0	16	19	-0.102091106	0.405000959	0.843215822	No
ENSG00000228999	Inhib3	GroupDE	1	3	16	19	-0.229425334	0.403802244	0.843215822	No
RSRC1	Inhib3	GroupDE	1	0	16	19	0.136306906	0.402808249	0.843215822	No
SERPINI1	Inhib3	GroupDE	0	0	16	19	0.1078949	0.404130276	0.843215822	No
NSD2	Inhib3	GroupDE	0	0	16	19	-0.103580276	0.401829291	0.843215822	No
ADCY2	Inhib3	GroupDE	0	0	16	19	-0.134606667	0.404857108	0.843215822	No
ZSWIM6	Inhib3	GroupDE	0	0	16	19	-0.075669348	0.404804092	0.843215822	No
TBCA	Inhib3	GroupDE	0	0	16	19	0.10508524	0.403920836	0.843215822	No
HOMER1	Inhib3	GroupDE	1	0	16	19	-0.101987559	0.403387058	0.843215822	No
CAMK2A	Inhib3	GroupDE	0	1	16	19	-0.176890318	0.404667562	0.843215822	No
BTBD9	Inhib3	GroupDE	0	0	16	19	0.075307779	0.402942685	0.843215822	No
SNX10	Inhib3	GroupDE	0	0	16	19	-0.118752288	0.403033808	0.843215822	No
ZNF273	Inhib3	GroupDE	0	0	16	19	-0.104513446	0.4034776	0.843215822	No
NTM	Inhib3	GroupDE	0	0	16	19	-0.067048706	0.401848365	0.843215822	No
CARS2	Inhib3	GroupDE	1	1	16	19	-0.120327673	0.404536148	0.843215822	No
BCL11B	Inhib3	GroupDE	0	0	16	19	-0.078717067	0.401404091	0.843215822	No
STX8	Inhib3	GroupDE	0	1	16	19	-0.115155138	0.402513474	0.843215822	No
USP22	Inhib3	GroupDE	0	0	16	19	-0.101428523	0.401761885	0.843215822	No
LUC7L3	Inhib3	GroupDE	0	0	16	19	-0.080156857	0.403288793	0.843215822	No
DDX5	Inhib3	GroupDE	0	0	16	19	-0.093490415	0.404056084	0.843215822	No
PHLPP1	Inhib3	GroupDE	3	5	16	19	-0.20726286	0.40358206	0.843215822	No
KDM5D	Inhib3	GroupDE	3	8	16	19	-0.147073291	0.401703185	0.843215822	No
ZNF718	OL3	GroupDE	0	0	14	18	-0.096653814	0.352015928	0.843271903	No
LAMA2	OL3	GroupDE	0	2	14	18	0.240527112	0.351774913	0.843271903	No
RNF126	OL3	GroupDE	0	3	14	18	0.260349499	0.351960692	0.843271903	No
UBE2V1	OL3	GroupDE	0	1	14	18	0.151632131	0.351969858	0.843271903	No
GALE	OPC	GroupDE	0	5	16	19	0.163635068	0.408531655	0.843273896	No
BCAS2	OPC	GroupDE	0	2	16	19	-0.120858965	0.409260412	0.843273896	No
AAK1	OPC	GroupDE	0	0	16	19	0.063132576	0.407022613	0.843273896	No
ENSG00000291142	OPC	GroupDE	0	3	16	19	0.112083861	0.410435447	0.843273896	No
ZC3H6	OPC	GroupDE	0	2	16	19	-0.093625285	0.408368996	0.843273896	No
ENSG00000229337	OPC	GroupDE	2	2	16	19	0.186670069	0.409143618	0.843273896	No
STAT1	OPC	GroupDE	0	0	16	19	0.104247721	0.408764085	0.843273896	No
PLEKHM3	OPC	GroupDE	0	1	16	19	-0.07122303	0.406621974	0.843273896	No
ENSG00000286836	OPC	GroupDE	0	3	16	19	0.173491924	0.410754574	0.843273896	No
NEK4	OPC	GroupDE	0	1	16	19	-0.084309117	0.407599327	0.843273896	No
NPHP3	OPC	GroupDE	0	1	16	19	-0.076552658	0.406122024	0.843273896	No
SLC33A1	OPC	GroupDE	0	2	16	19	-0.095760345	0.408309382	0.843273896	No
CLDN1	OPC	GroupDE	1	5	16	19	0.209263314	0.410602913	0.843273896	No
PCYT1A	OPC	GroupDE	0	1	16	19	-0.082061526	0.410713258	0.843273896	No
CXXC4-AS1	OPC	GroupDE	0	1	16	19	0.098547611	0.410070495	0.843273896	No
PPID	OPC	GroupDE	0	2	16	19	-0.107915029	0.407932557	0.843273896	No
TRAPPC11	OPC	GroupDE	0	2	16	19	-0.076528033	0.407892893	0.843273896	No
LINC02199	OPC	GroupDE	2	7	16	19	-0.267699771	0.409027517	0.843273896	No
ARHGEF28	OPC	GroupDE	0	1	16	19	-0.104334969	0.408764268	0.843273896	No
FAM184A	OPC	GroupDE	0	0	16	19	-0.064857065	0.410027473	0.843273896	No
CDCA7L	OPC	GroupDE	1	3	16	19	0.134402615	0.408303111	0.843273896	No
HECW1	OPC	GroupDE	0	0	16	19	-0.055258825	0.409721343	0.843273896	No
CAMK2B	OPC	GroupDE	0	3	16	19	0.159834238	0.406470799	0.843273896	No
CCT6A	OPC	GroupDE	0	1	16	19	-0.098943382	0.408497353	0.843273896	No
DTX2	OPC	GroupDE	0	1	16	19	-0.099302709	0.406116803	0.843273896	No
TCEA1	OPC	GroupDE	0	1	16	19	-0.080211457	0.407568732	0.843273896	No
ENSG00000253976	OPC	GroupDE	1	6	16	19	0.276381301	0.406389668	0.843273896	No
VXN	OPC	GroupDE	0	0	16	19	0.076192258	0.409172308	0.843273896	No
RNF19A	OPC	GroupDE	0	1	16	19	-0.076345254	0.410294946	0.843273896	No
NAPRT	OPC	GroupDE	3	6	16	19	-0.223384259	0.409676765	0.843273896	No
ENTREP1	OPC	GroupDE	0	6	16	19	0.210467531	0.409746335	0.843273896	No
COL15A1	OPC	GroupDE	0	3	16	19	0.188418943	0.408733651	0.843273896	No
GTPBP4	OPC	GroupDE	0	2	16	19	-0.109249515	0.407628688	0.843273896	No
COMMD3	OPC	GroupDE	0	2	16	19	0.114800791	0.408844597	0.843273896	No
VTI1A	OPC	GroupDE	0	0	16	19	-0.059354732	0.410155295	0.843273896	No
EMX2OS	OPC	GroupDE	0	2	16	19	-0.11903386	0.407188668	0.843273896	No
OSBPL5	OPC	GroupDE	0	1	16	19	0.084844696	0.406952103	0.843273896	No
RRM1	OPC	GroupDE	0	1	16	19	-0.142312219	0.409634144	0.843273896	No
CFL1	OPC	GroupDE	0	2	16	19	0.130005918	0.407155159	0.843273896	No
ENSG00000287912	OPC	GroupDE	0	2	16	19	0.201747446	0.408396655	0.843273896	No
GRM5	OPC	GroupDE	0	0	16	19	-0.063638175	0.407574412	0.843273896	No
HYOU1	OPC	GroupDE	0	4	16	19	0.174511085	0.408009643	0.843273896	No
NELL2	OPC	GroupDE	0	1	16	19	0.083938789	0.408867448	0.843273896	No
PFDN5	OPC	GroupDE	1	1	16	19	0.20422882	0.407834519	0.843273896	No
GATC	OPC	GroupDE	0	1	16	19	0.10735179	0.410496482	0.843273896	No
PCDH9	OPC	GroupDE	0	0	16	19	-0.07336241	0.408296487	0.843273896	No
PIP4P1	OPC	GroupDE	0	4	16	19	0.236214995	0.406992746	0.843273896	No
AP4S1	OPC	GroupDE	0	1	16	19	-0.075192789	0.408952046	0.843273896	No
FANCM	OPC	GroupDE	0	1	16	19	-0.118811072	0.409788573	0.843273896	No
PPP2R5E	OPC	GroupDE	0	0	16	19	0.058467759	0.406673046	0.843273896	No
SYNE2	OPC	GroupDE	0	0	16	19	-0.090152432	0.410802815	0.843273896	No
ENSG00000257759	OPC	GroupDE	0	2	16	19	0.100751742	0.40746693	0.843273896	No
LINC02895	OPC	GroupDE	0	2	16	19	-0.130363095	0.409789726	0.843273896	No
ATOSA	OPC	GroupDE	0	1	16	19	-0.067781563	0.408413	0.843273896	No
RCN2	OPC	GroupDE	0	0	16	19	0.059593316	0.408479942	0.843273896	No
UBFD1	OPC	GroupDE	0	0	16	19	0.121670313	0.410081496	0.843273896	No
ATP2C2	OPC	GroupDE	0	1	16	19	-0.142080929	0.407833943	0.843273896	No
XAF1	OPC	GroupDE	0	2	16	19	-0.314619077	0.409487338	0.843273896	No
TMEM11	OPC	GroupDE	0	4	16	19	0.21010073	0.408543855	0.843273896	No
ENSG00000249870	OPC	GroupDE	0	4	16	19	0.171155984	0.409855696	0.843273896	No
TNRC6C	OPC	GroupDE	0	0	16	19	0.058401229	0.409560708	0.843273896	No
ANAPC11	OPC	GroupDE	2	4	16	19	0.277329091	0.409337938	0.843273896	No
CBARP	OPC	GroupDE	0	3	16	19	0.13575656	0.409431696	0.843273896	No
NR2F6	OPC	GroupDE	1	3	16	19	-0.182978529	0.406862036	0.843273896	No
LINC00906	OPC	GroupDE	0	3	16	19	0.115865477	0.408339379	0.843273896	No
ZNF536	OPC	GroupDE	0	1	16	19	0.245652563	0.409953445	0.843273896	No
KDELR1	OPC	GroupDE	1	3	16	19	0.117966455	0.410670187	0.843273896	No
SGK2	OPC	GroupDE	0	2	16	19	0.123579221	0.407658274	0.843273896	No
PATZ1	OPC	GroupDE	0	2	16	19	0.106216261	0.41003604	0.843273896	No
ATP6AP2	OPC	GroupDE	0	0	16	19	-0.110654429	0.410603588	0.843273896	No
ARMCX5-GPRASP2	OPC	GroupDE	0	1	16	19	-0.108972287	0.406064244	0.843273896	No
NLGN4Y	OPC	GroupDE	0	0	16	19	-0.141758494	0.408009348	0.843273896	No
MT-ATP6	OPC	GroupDE	1	0	16	19	0.210964309	0.410709265	0.843273896	No
TSN	OL3	GroupDE	1	1	14	18	0.18026984	0.352265741	0.843298855	No
DTNBP1	OL3	GroupDE	0	0	14	18	0.128649219	0.352332316	0.843298855	No
LRCH2	OL3	GroupDE	0	0	14	18	-0.140715827	0.352205051	0.843298855	No
TTC28	Inhib4	GroupDE	0	0	14	17	-0.20642341	0.20153269	0.843352274	No
KAZN	Inhib5	GroupDE	0	0	15	18	0.113561254	0.192065566	0.843364143	No
CROCCP3	Inhib5	GroupDE	2	1	15	18	0.280133324	0.182995882	0.843364143	No
PUM1	Inhib5	GroupDE	2	0	15	18	0.222242683	0.210877631	0.843364143	No
ZBTB8OS	Inhib5	GroupDE	0	0	15	18	0.211287459	0.213130149	0.843364143	No
ELAVL4	Inhib5	GroupDE	2	0	15	18	0.214103845	0.203923035	0.843364143	No
OSBPL9	Inhib5	GroupDE	0	0	15	18	0.17940602	0.188320925	0.843364143	No
ZFYVE9	Inhib5	GroupDE	0	0	15	18	0.173496751	0.174817829	0.843364143	No
JAK1	Inhib5	GroupDE	0	0	15	18	0.175861341	0.160546811	0.843364143	No
TTLL7	Inhib5	GroupDE	1	0	15	18	-0.240195437	0.160582432	0.843364143	No
LRRC8B	Inhib5	GroupDE	0	0	15	18	-0.164353677	0.20450048	0.843364143	No
BTBD8	Inhib5	GroupDE	0	0	15	18	-0.186810816	0.134421178	0.843364143	No
RNF115	Inhib5	GroupDE	1	1	15	18	0.294539983	0.155876998	0.843364143	No
PDE4DIP	Inhib5	GroupDE	0	0	15	18	0.240355129	0.145988479	0.843364143	No
SV2A	Inhib5	GroupDE	1	0	15	18	-0.243104209	0.14683238	0.843364143	No
POU2F1	Inhib5	GroupDE	0	0	15	18	0.174764902	0.172878941	0.843364143	No
DNM3	Inhib5	GroupDE	0	0	15	18	-0.104347977	0.218237088	0.843364143	No
RABGAP1L	Inhib5	GroupDE	0	0	15	18	0.161328803	0.132866363	0.843364143	No
RALGPS2	Inhib5	GroupDE	0	0	15	18	-0.234462263	0.197973912	0.843364143	No
PLXNA2	Inhib5	GroupDE	1	0	15	18	0.25653716	0.178394419	0.843364143	No
ID2	Inhib5	GroupDE	1	0	15	18	-0.380490106	0.160739792	0.843364143	No
FAM228B	Inhib5	GroupDE	2	1	15	18	0.289788093	0.13702852	0.843364143	No
CRIM1	Inhib5	GroupDE	0	0	15	18	-0.189437589	0.134573835	0.843364143	No
CAMKMT	Inhib5	GroupDE	0	0	15	18	-0.287001346	0.20145178	0.843364143	No
SPTBN1	Inhib5	GroupDE	0	0	15	18	-0.165753739	0.167605457	0.843364143	No
TACR1	Inhib5	GroupDE	0	0	15	18	-0.194023425	0.165189343	0.843364143	No
NPAS2	Inhib5	GroupDE	2	0	15	18	-0.34711909	0.166582386	0.843364143	No
CLASP1	Inhib5	GroupDE	0	0	15	18	0.168039537	0.214385226	0.843364143	No
UPP2	Inhib5	GroupDE	1	0	15	18	0.251993718	0.142072421	0.843364143	No
SCN1A	Inhib5	GroupDE	0	0	15	18	-0.11316357	0.220227461	0.843364143	No
ZNF385B	Inhib5	GroupDE	0	0	15	18	-0.247378123	0.163880533	0.843364143	No
LINC01473	Inhib5	GroupDE	0	0	15	18	-0.17301967	0.210329785	0.843364143	No
STAT1	Inhib5	GroupDE	1	1	15	18	0.404465664	0.129358538	0.843364143	No
ABI2	Inhib5	GroupDE	1	1	15	18	-0.221433483	0.172903278	0.843364143	No
NRP2	Inhib5	GroupDE	0	0	15	18	0.259923892	0.150676124	0.843364143	No
LANCL1	Inhib5	GroupDE	3	1	15	18	0.32816531	0.13315846	0.843364143	No
LINC01237	Inhib5	GroupDE	1	0	15	18	0.2244176	0.217878624	0.843364143	No
CNTN4	Inhib5	GroupDE	0	0	15	18	-0.176644526	0.210383865	0.843364143	No
SUMF1	Inhib5	GroupDE	0	0	15	18	0.245739862	0.195978414	0.843364143	No
ENSG00000287720	Inhib5	GroupDE	2	0	15	18	0.26623269	0.201652685	0.843364143	No
GRM7	Inhib5	GroupDE	2	3	15	18	-0.333405322	0.18660348	0.843364143	No
METTL6	Inhib5	GroupDE	0	0	15	18	0.260056312	0.199416193	0.843364143	No
UBE2E2	Inhib5	GroupDE	0	0	15	18	-0.152892589	0.210252216	0.843364143	No
UBP1	Inhib5	GroupDE	1	1	15	18	0.316068541	0.195869074	0.843364143	No
CLASP2	Inhib5	GroupDE	0	0	15	18	0.125311625	0.221328819	0.843364143	No
SLMAP	Inhib5	GroupDE	0	0	15	18	0.234319552	0.128298448	0.843364143	No
IGSF11	Inhib5	GroupDE	0	0	15	18	-0.12895282	0.17690634	0.843364143	No
ATP2C1	Inhib5	GroupDE	0	0	15	18	-0.289901456	0.143481125	0.843364143	No
CLSTN2	Inhib5	GroupDE	1	0	15	18	-0.229729475	0.140627421	0.843364143	No
PPM1L	Inhib5	GroupDE	0	0	15	18	-0.168179335	0.168338432	0.843364143	No
LINC02082	Inhib5	GroupDE	1	0	15	18	-0.260781153	0.163099994	0.843364143	No
ECE2	Inhib5	GroupDE	2	0	15	18	0.215105781	0.220987253	0.843364143	No
RUBCN	Inhib5	GroupDE	1	0	15	18	0.198111414	0.214544976	0.843364143	No
GRK4	Inhib5	GroupDE	1	1	15	18	0.254041009	0.170000704	0.843364143	No
AFAP1	Inhib5	GroupDE	2	0	15	18	0.296630535	0.185001353	0.843364143	No
CPEB2	Inhib5	GroupDE	0	0	15	18	-0.244485334	0.196955794	0.843364143	No
C1QTNF7-AS1	Inhib5	GroupDE	0	0	15	18	0.313069869	0.186520957	0.843364143	No
FBXL5	Inhib5	GroupDE	1	0	15	18	0.273120109	0.136441047	0.843364143	No
FRYL	Inhib5	GroupDE	2	0	15	18	0.221051835	0.145563145	0.843364143	No
ANK2	Inhib5	GroupDE	0	0	15	18	-0.110520023	0.128515847	0.843364143	No
LARP1B	Inhib5	GroupDE	1	0	15	18	0.18790611	0.212059519	0.843364143	No
FBXL7	Inhib5	GroupDE	0	0	15	18	0.136342886	0.157969692	0.843364143	No
HCN1	Inhib5	GroupDE	0	0	15	18	-0.122870415	0.169302048	0.843364143	No
SV2C	Inhib5	GroupDE	0	0	15	18	-0.176289035	0.129685053	0.843364143	No
VCAN	Inhib5	GroupDE	0	1	15	18	0.356385639	0.184327253	0.843364143	No
HAPLN1	Inhib5	GroupDE	1	0	15	18	-0.256773769	0.193553644	0.843364143	No
MEF2C	Inhib5	GroupDE	0	0	15	18	-0.115215051	0.195579721	0.843364143	No
NR2F1-AS1	Inhib5	GroupDE	0	0	15	18	0.137658278	0.167719204	0.843364143	No
LNPEP	Inhib5	GroupDE	1	1	15	18	-0.265691939	0.184231443	0.843364143	No
ST8SIA4	Inhib5	GroupDE	0	0	15	18	-0.253977671	0.196157257	0.843364143	No
FER	Inhib5	GroupDE	0	0	15	18	-0.166968379	0.156357897	0.843364143	No
RAD50	Inhib5	GroupDE	1	0	15	18	0.265500404	0.14253489	0.843364143	No
SPOCK1	Inhib5	GroupDE	0	0	15	18	-0.133613812	0.149600888	0.843364143	No
PPP2R2B	Inhib5	GroupDE	0	0	15	18	0.14378866	0.212596131	0.843364143	No
LINC01470	Inhib5	GroupDE	4	6	15	18	-0.51844484	0.214765577	0.843364143	No
PRPF4B	Inhib5	GroupDE	3	0	15	18	0.327302084	0.160617899	0.843364143	No
FARS2	Inhib5	GroupDE	1	0	15	18	0.236910506	0.149134054	0.843364143	No
BTBD9	Inhib5	GroupDE	0	0	15	18	0.131704053	0.153647245	0.843364143	No
SUPT3H	Inhib5	GroupDE	0	0	15	18	-0.114705945	0.216374215	0.843364143	No
HCRTR2	Inhib5	GroupDE	0	0	15	18	-0.246208712	0.216217127	0.843364143	No
ADGRB3	Inhib5	GroupDE	0	0	15	18	-0.124981282	0.132016116	0.843364143	No
ORC3	Inhib5	GroupDE	1	0	15	18	0.211767303	0.196736636	0.843364143	No
MDN1	Inhib5	GroupDE	0	0	15	18	0.22216731	0.20803276	0.843364143	No
FUT9	Inhib5	GroupDE	0	0	15	18	-0.186270549	0.135663044	0.843364143	No
GRIK2	Inhib5	GroupDE	0	0	15	18	-0.09771436	0.206765236	0.843364143	No
TSPYL4	Inhib5	GroupDE	1	0	15	18	-0.375756705	0.170455474	0.843364143	No
CLVS2	Inhib5	GroupDE	0	0	15	18	-0.255491964	0.154834993	0.843364143	No
NKAIN2	Inhib5	GroupDE	0	0	15	18	-0.315126255	0.175515365	0.843364143	No
ENSG00000227681	Inhib5	GroupDE	1	1	15	18	-0.56835951	0.134888832	0.843364143	No
UST	Inhib5	GroupDE	2	1	15	18	-0.264525516	0.204388409	0.843364143	No
PACRG	Inhib5	GroupDE	1	0	15	18	-0.176674675	0.181352433	0.843364143	No
TMEM106B	Inhib5	GroupDE	0	0	15	18	-0.252020732	0.17668197	0.843364143	No
HDAC9	Inhib5	GroupDE	0	0	15	18	-0.186506718	0.168484769	0.843364143	No
HNRNPA2B1	Inhib5	GroupDE	2	0	15	18	0.270532672	0.177868446	0.843364143	No
CAMK2B	Inhib5	GroupDE	0	0	15	18	0.166875466	0.186428087	0.843364143	No
GTF2IRD1	Inhib5	GroupDE	3	0	15	18	0.261593631	0.162335096	0.843364143	No
ANKIB1	Inhib5	GroupDE	0	0	15	18	0.153357178	0.198590878	0.843364143	No
TRRAP	Inhib5	GroupDE	1	0	15	18	0.279294363	0.149038373	0.843364143	No
CSMD1	Inhib5	GroupDE	0	0	15	18	-0.211414397	0.218854184	0.843364143	No
SGCZ	Inhib5	GroupDE	0	0	15	18	-0.120307252	0.191099635	0.843364143	No
SARAF	Inhib5	GroupDE	0	0	15	18	0.251375811	0.134287176	0.843364143	No
NSD3	Inhib5	GroupDE	0	0	15	18	0.16880985	0.140316627	0.843364143	No
SLC20A2	Inhib5	GroupDE	0	0	15	18	0.156067833	0.195504172	0.843364143	No
XKR4	Inhib5	GroupDE	0	0	15	18	-0.114533291	0.161211883	0.843364143	No
RAB2A	Inhib5	GroupDE	1	0	15	18	-0.223107175	0.195993503	0.843364143	No
PDE7A	Inhib5	GroupDE	1	0	15	18	-0.297153661	0.150099408	0.843364143	No
C8orf34	Inhib5	GroupDE	0	0	15	18	-0.26497245	0.183134636	0.843364143	No
UBE2W	Inhib5	GroupDE	1	0	15	18	0.280775861	0.131854818	0.843364143	No
RALYL	Inhib5	GroupDE	0	0	15	18	-0.124382809	0.208715087	0.843364143	No
CA3	Inhib5	GroupDE	0	0	15	18	0.217576565	0.126665023	0.843364143	No
OXR1	Inhib5	GroupDE	0	0	15	18	-0.188348047	0.210139422	0.843364143	No
TRPS1	Inhib5	GroupDE	0	0	15	18	-0.147379287	0.162867207	0.843364143	No
CYRIB	Inhib5	GroupDE	0	0	15	18	0.150498434	0.173976109	0.843364143	No
MROH1	Inhib5	GroupDE	2	1	15	18	0.270577329	0.22064884	0.843364143	No
ZDHHC21	Inhib5	GroupDE	0	0	15	18	-0.168705743	0.2114788	0.843364143	No
SH3GL2	Inhib5	GroupDE	1	0	15	18	0.273759117	0.1652522	0.843364143	No
DENND4C	Inhib5	GroupDE	1	0	15	18	0.256539762	0.157069861	0.843364143	No
FOCAD	Inhib5	GroupDE	0	0	15	18	-0.195156088	0.164058551	0.843364143	No
ENSG00000291181	Inhib5	GroupDE	0	0	15	18	-0.387232642	0.200718393	0.843364143	No
PCSK5	Inhib5	GroupDE	2	1	15	18	-0.33942527	0.145443425	0.843364143	No
TMEFF1	Inhib5	GroupDE	1	0	15	18	-0.230506521	0.218294662	0.843364143	No
NCS1	Inhib5	GroupDE	0	0	15	18	0.2596617	0.141970272	0.843364143	No
MRPL41	Inhib5	GroupDE	0	0	15	18	0.414808432	0.160933529	0.843364143	No
ANKRD26	Inhib5	GroupDE	0	0	15	18	-0.201083913	0.149119514	0.843364143	No
CTNNA3	Inhib5	GroupDE	3	1	15	18	0.26629324	0.204097027	0.843364143	No
NUTM2B-AS1	Inhib5	GroupDE	2	0	15	18	0.240343656	0.201119612	0.843364143	No
NRG3	Inhib5	GroupDE	0	0	15	18	-0.109917523	0.190546736	0.843364143	No
OGA	Inhib5	GroupDE	0	0	15	18	0.168919312	0.205489721	0.843364143	No
SH3PXD2A	Inhib5	GroupDE	0	0	15	18	0.206002522	0.187344758	0.843364143	No
TMEM41B	Inhib5	GroupDE	1	2	15	18	0.293385174	0.210628501	0.843364143	No
GALNT18	Inhib5	GroupDE	0	0	15	18	0.140401392	0.183579781	0.843364143	No
PDE3B	Inhib5	GroupDE	2	0	15	18	-0.240564201	0.181802965	0.843364143	No
KCNC1	Inhib5	GroupDE	0	0	15	18	0.194284338	0.215577764	0.843364143	No
PDHX	Inhib5	GroupDE	0	1	15	18	0.224527045	0.16191724	0.843364143	No
EXT2	Inhib5	GroupDE	1	0	15	18	0.242412243	0.221378341	0.843364143	No
AMBRA1	Inhib5	GroupDE	1	0	15	18	0.229907874	0.193847357	0.843364143	No
C11orf80	Inhib5	GroupDE	0	0	15	18	0.242846502	0.185307808	0.843364143	No
GRM5	Inhib5	GroupDE	0	0	15	18	-0.105819326	0.213804656	0.843364143	No
FAT3	Inhib5	GroupDE	0	0	15	18	-0.264521519	0.18253066	0.843364143	No
GRIK4	Inhib5	GroupDE	0	0	15	18	0.184126183	0.142878141	0.843364143	No
RIMKLB	Inhib5	GroupDE	1	0	15	18	0.283447866	0.192115644	0.843364143	No
ENSG00000255910	Inhib5	GroupDE	0	0	15	18	-0.264604877	0.18822663	0.843364143	No
RASSF8	Inhib5	GroupDE	1	2	15	18	-0.290478327	0.17623221	0.843364143	No
DNM1L	Inhib5	GroupDE	1	0	15	18	0.236055129	0.130980919	0.843364143	No
CPNE8	Inhib5	GroupDE	0	0	15	18	-0.155111263	0.188191635	0.843364143	No
ABCD2	Inhib5	GroupDE	1	0	15	18	-0.316761036	0.156620414	0.843364143	No
SLC38A1	Inhib5	GroupDE	0	0	15	18	-0.19821583	0.175167614	0.843364143	No
TAFA2	Inhib5	GroupDE	0	0	15	18	-0.123310257	0.217576181	0.843364143	No
USP15	Inhib5	GroupDE	0	0	15	18	-0.283674087	0.167588278	0.843364143	No
ENSG00000257894	Inhib5	GroupDE	2	0	15	18	0.337026435	0.146338623	0.843364143	No
PPFIA2	Inhib5	GroupDE	0	0	15	18	-0.132102083	0.138172716	0.843364143	No
CRADD	Inhib5	GroupDE	0	0	15	18	-0.28840522	0.188996043	0.843364143	No
CDK17	Inhib5	GroupDE	1	0	15	18	0.205230978	0.217120571	0.843364143	No
IGF1	Inhib5	GroupDE	0	0	15	18	-0.240789718	0.141254693	0.843364143	No
HSP90B1	Inhib5	GroupDE	3	1	15	18	0.358041287	0.148321633	0.843364143	No
SSH1	Inhib5	GroupDE	0	0	15	18	0.286485383	0.147646396	0.843364143	No
CIT	Inhib5	GroupDE	0	0	15	18	0.187090224	0.215429857	0.843364143	No
CABP1	Inhib5	GroupDE	1	0	15	18	0.279263772	0.176921867	0.843364143	No
ZMYM2	Inhib5	GroupDE	1	0	15	18	-0.202998323	0.174598607	0.843364143	No
MICU2	Inhib5	GroupDE	1	0	15	18	0.22356469	0.172088189	0.843364143	No
UBL3	Inhib5	GroupDE	1	1	15	18	-0.313735868	0.217890881	0.843364143	No
TSC22D1	Inhib5	GroupDE	1	0	15	18	0.167314023	0.158427198	0.843364143	No
PCDH9	Inhib5	GroupDE	0	0	15	18	-0.177119492	0.217924454	0.843364143	No
ENSG00000288016	Inhib5	GroupDE	5	10	15	18	-0.746967805	0.165637003	0.843364143	No
FARP1	Inhib5	GroupDE	0	0	15	18	0.130614172	0.205155877	0.843364143	No
ARGLU1	Inhib5	GroupDE	0	0	15	18	0.253853948	0.172360162	0.843364143	No
NALF1	Inhib5	GroupDE	0	0	15	18	-0.101424106	0.177112285	0.843364143	No
NOVA1	Inhib5	GroupDE	0	0	15	18	-0.249449623	0.12805078	0.843364143	No
SCFD1	Inhib5	GroupDE	2	0	15	18	0.192223195	0.201971752	0.843364143	No
ARHGAP5	Inhib5	GroupDE	0	0	15	18	-0.26632452	0.130298143	0.843364143	No
LRFN5	Inhib5	GroupDE	0	0	15	18	-0.14486785	0.163803504	0.843364143	No
MDGA2	Inhib5	GroupDE	0	0	15	18	-0.117126245	0.155704834	0.843364143	No
GPR137C	Inhib5	GroupDE	1	0	15	18	-0.270707824	0.158658125	0.843364143	No
ARID4A	Inhib5	GroupDE	2	0	15	18	0.330635793	0.187264005	0.843364143	No
DAAM1	Inhib5	GroupDE	0	0	15	18	-0.154195635	0.169735975	0.843364143	No
PCNX4	Inhib5	GroupDE	2	0	15	18	-0.238237577	0.172630807	0.843364143	No
MNAT1	Inhib5	GroupDE	1	0	15	18	0.170030631	0.176882592	0.843364143	No
DDX24	Inhib5	GroupDE	2	0	15	18	0.324681543	0.170072771	0.843364143	No
EVL	Inhib5	GroupDE	0	0	15	18	0.199269419	0.142819375	0.843364143	No
DYNC1H1	Inhib5	GroupDE	0	0	15	18	0.231470933	0.211837703	0.843364143	No
HSP90AA1	Inhib5	GroupDE	2	0	15	18	0.254731603	0.169841904	0.843364143	No
UBE3A	Inhib5	GroupDE	1	0	15	18	0.222808123	0.140501948	0.843364143	No
KATNBL1	Inhib5	GroupDE	2	0	15	18	0.325760983	0.145145647	0.843364143	No
SPRED1	Inhib5	GroupDE	1	0	15	18	-0.204217211	0.219558791	0.843364143	No
RASGRP1	Inhib5	GroupDE	0	0	15	18	-0.235359842	0.186229407	0.843364143	No
RTF1	Inhib5	GroupDE	0	0	15	18	0.3032003	0.150634314	0.843364143	No
DTWD1	Inhib5	GroupDE	0	2	15	18	-0.324278477	0.180996826	0.843364143	No
DMXL2	Inhib5	GroupDE	0	0	15	18	-0.178742906	0.182780273	0.843364143	No
GNB5	Inhib5	GroupDE	2	0	15	18	0.26610171	0.140697973	0.843364143	No
RORA	Inhib5	GroupDE	0	0	15	18	-0.098018173	0.18935536	0.843364143	No
TLN2	Inhib5	GroupDE	0	1	15	18	-0.24379778	0.214500621	0.843364143	No
DENND4A	Inhib5	GroupDE	3	0	15	18	0.227271189	0.220735644	0.843364143	No
PIAS1	Inhib5	GroupDE	1	1	15	18	-0.2449265	0.130381431	0.843364143	No
PTPN9	Inhib5	GroupDE	0	1	15	18	-0.241085304	0.220452796	0.843364143	No
CHD2	Inhib5	GroupDE	1	0	15	18	0.165570809	0.207967316	0.843364143	No
IGF1R	Inhib5	GroupDE	0	0	15	18	0.231462466	0.164101302	0.843364143	No
PKD1	Inhib5	GroupDE	2	0	15	18	0.246060656	0.190194221	0.843364143	No
CDR2	Inhib5	GroupDE	1	0	15	18	-0.307030384	0.150334342	0.843364143	No
CDH13	Inhib5	GroupDE	0	0	15	18	0.332544519	0.176616115	0.843364143	No
GSE1	Inhib5	GroupDE	2	0	15	18	0.19025532	0.219957239	0.843364143	No
TCF25	Inhib5	GroupDE	2	0	15	18	0.33330903	0.161350884	0.843364143	No
VPS53	Inhib5	GroupDE	0	0	15	18	0.226813909	0.142108328	0.843364143	No
ABR	Inhib5	GroupDE	1	0	15	18	0.239848063	0.208328346	0.843364143	No
YWHAE	Inhib5	GroupDE	1	0	15	18	0.255100822	0.193532573	0.843364143	No
CCDC144BP	Inhib5	GroupDE	0	0	15	18	0.373965181	0.196198139	0.843364143	No
WSB1	Inhib5	GroupDE	2	0	15	18	0.194999061	0.183161907	0.843364143	No
RSKR	Inhib5	GroupDE	0	0	15	18	0.234262973	0.181817475	0.843364143	No
FAM222B	Inhib5	GroupDE	0	0	15	18	0.199277535	0.135640017	0.843364143	No
CRLF3	Inhib5	GroupDE	1	0	15	18	0.266187015	0.21705571	0.843364143	No
KANSL1	Inhib5	GroupDE	0	0	15	18	0.288731811	0.140806426	0.843364143	No
PITPNC1	Inhib5	GroupDE	0	0	15	18	0.162185773	0.207550388	0.843364143	No
MGAT5B	Inhib5	GroupDE	3	0	15	18	0.248510134	0.210900391	0.843364143	No
CCDC57	Inhib5	GroupDE	1	0	15	18	0.260716669	0.186317468	0.843364143	No
SMCHD1	Inhib5	GroupDE	2	0	15	18	0.260061352	0.178932359	0.843364143	No
L3MBTL4	Inhib5	GroupDE	3	4	15	18	-0.559861165	0.168535414	0.843364143	No
GNAL	Inhib5	GroupDE	0	0	15	18	-0.147088799	0.206835486	0.843364143	No
CHST9	Inhib5	GroupDE	0	0	15	18	-0.152804163	0.147638932	0.843364143	No
CDH2	Inhib5	GroupDE	0	0	15	18	-0.152543888	0.20918003	0.843364143	No
DTNA	Inhib5	GroupDE	0	0	15	18	-0.186166184	0.18477704	0.843364143	No
RNF165	Inhib5	GroupDE	0	0	15	18	0.248869075	0.195964231	0.843364143	No
ST8SIA5	Inhib5	GroupDE	0	0	15	18	0.220352086	0.187050966	0.843364143	No
CTIF	Inhib5	GroupDE	1	0	15	18	0.194985487	0.211774321	0.843364143	No
DCC	Inhib5	GroupDE	0	0	15	18	-0.20485231	0.199193753	0.843364143	No
CDH20	Inhib5	GroupDE	0	0	15	18	-0.268610717	0.14110753	0.843364143	No
ZNF407	Inhib5	GroupDE	0	0	15	18	0.225137623	0.132932722	0.843364143	No
CALM3	Inhib5	GroupDE	2	0	15	18	0.256697105	0.137393999	0.843364143	No
SHANK1	Inhib5	GroupDE	2	0	15	18	0.227240001	0.211829351	0.843364143	No
ZNF577	Inhib5	GroupDE	1	0	15	18	0.341272881	0.134203268	0.843364143	No
PEG3	Inhib5	GroupDE	0	0	15	18	-0.255484671	0.179670415	0.843364143	No
PTPRA	Inhib5	GroupDE	0	0	15	18	0.172187078	0.213933566	0.843364143	No
DNAAF9	Inhib5	GroupDE	1	0	15	18	0.185506726	0.166860919	0.843364143	No
SLC23A2	Inhib5	GroupDE	0	0	15	18	0.212805938	0.177525927	0.843364143	No
YWHAB	Inhib5	GroupDE	2	0	15	18	-0.311926289	0.162906281	0.843364143	No
KCNB1	Inhib5	GroupDE	0	0	15	18	0.202105717	0.207054629	0.843364143	No
USP25	Inhib5	GroupDE	2	0	15	18	-0.268041218	0.178402044	0.843364143	No
GRIK1	Inhib5	GroupDE	0	0	15	18	-0.124426047	0.184900395	0.843364143	No
TCP10L	Inhib5	GroupDE	2	1	15	18	0.353014776	0.146284404	0.843364143	No
PCNT	Inhib5	GroupDE	1	0	15	18	0.359936326	0.14701152	0.843364143	No
DGCR5	Inhib5	GroupDE	0	0	15	18	0.1982577	0.182813461	0.843364143	No
CACNG2	Inhib5	GroupDE	0	0	15	18	-0.188904459	0.144336954	0.843364143	No
TAFA5	Inhib5	GroupDE	1	0	15	18	0.227121566	0.19736781	0.843364143	No
NLGN4X	Inhib5	GroupDE	0	0	15	18	-0.243807291	0.158573572	0.843364143	No
FRMPD4	Inhib5	GroupDE	0	0	15	18	-0.133412441	0.194808393	0.843364143	No
GPM6B	Inhib5	GroupDE	1	1	15	18	-0.308950149	0.160503588	0.843364143	No
KDM6A	Inhib5	GroupDE	2	0	15	18	-0.254166718	0.207328037	0.843364143	No
ZC4H2	Inhib5	GroupDE	1	3	15	18	-0.335993026	0.197262769	0.843364143	No
MORF4L2	Inhib5	GroupDE	2	0	15	18	-0.26923783	0.180407924	0.843364143	No
CHRDL1	Inhib5	GroupDE	1	0	15	18	0.197173987	0.210801906	0.843364143	No
PGRMC1	Inhib5	GroupDE	0	0	15	18	-0.31606872	0.129558548	0.843364143	No
LINC00632	Inhib5	GroupDE	0	0	15	18	-0.128886703	0.138355031	0.843364143	No
TTTY14	Inhib5	GroupDE	3	5	15	18	-0.171440068	0.20040289	0.843364143	No
MT-ND4	Inhib5	GroupDE	0	0	15	18	-0.432299989	0.188182148	0.843364143	No
MT-CYB	Inhib5	GroupDE	0	0	15	18	-0.479377252	0.159855283	0.843364143	No
ADAMTS8	OL3	GroupDE	1	5	14	18	0.279954185	0.352498692	0.843453579	No
B3GAT1-DT	Inhib5	GroupDE	2	0	15	18	0.269507629	0.22179873	0.8435188	No
PLEKHM2	OL2	GroupDE	2	2	16	19	0.2296492	0.40443243	0.84366944	No
GTF2I	OL2	GroupDE	0	2	16	19	0.12210682	0.404627042	0.84366944	No
CDK6	OL2	GroupDE	0	1	16	19	-0.10388782	0.404691272	0.84366944	No
TRNAU1AP	OPC	GroupDE	0	2	16	19	0.093154087	0.411162491	0.843808759	No
KIAA1614	OPC	GroupDE	0	3	16	19	-0.131696334	0.411228478	0.843808759	No
RAB5C	OPC	GroupDE	0	2	16	19	0.118032413	0.411318958	0.843808759	No
CACNA1A	OPC	GroupDE	0	0	16	19	0.090341127	0.411338702	0.843808759	No
GRM5P1	Inhib2	GroupDE	0	0	14	17	-0.308001474	0.089441496	0.843836223	No
PNKD	OL3	GroupDE	0	2	14	18	-0.223313792	0.35293674	0.844014568	No
TASOR2	OL3	GroupDE	0	0	14	18	-0.107511945	0.352904559	0.844014568	No
NTPCR	OL2	GroupDE	2	3	16	19	0.207626014	0.405313229	0.844041323	No
SESN1	OL2	GroupDE	0	0	16	19	-0.137395426	0.405365459	0.844041323	No
AMER2	OL2	GroupDE	0	1	16	19	-0.114633596	0.405531858	0.844041323	No
DEF8	OL2	GroupDE	4	3	16	19	0.365592514	0.405460177	0.844041323	No
GGA3	OL2	GroupDE	0	1	16	19	0.208036652	0.405523065	0.844041323	No
CAMK2N1	OL3	GroupDE	0	0	14	18	-0.124352498	0.356476856	0.844041541	No
GPN2	OL3	GroupDE	0	3	14	18	-0.228773955	0.354464587	0.844041541	No
CYP2J2	OL3	GroupDE	0	0	14	18	-0.103123734	0.353494464	0.844041541	No
FDPS	OL3	GroupDE	0	1	14	18	0.192799515	0.357628168	0.844041541	No
SUCO	OL3	GroupDE	0	0	14	18	0.119177515	0.355037369	0.844041541	No
WDR26	OL3	GroupDE	0	0	14	18	-0.12675563	0.356332968	0.844041541	No
SMC6	OL3	GroupDE	0	0	14	18	0.121805189	0.354127508	0.844041541	No
CLHC1	OL3	GroupDE	0	0	14	18	0.170780534	0.357306689	0.844041541	No
FAHD2A	OL3	GroupDE	0	2	14	18	0.189221027	0.355829471	0.844041541	No
LIMS1	OL3	GroupDE	0	1	14	18	-0.118261635	0.354567106	0.844041541	No
NR4A2	OL3	GroupDE	0	1	14	18	-0.229819	0.357044129	0.844041541	No
SEC13	OL3	GroupDE	1	2	14	18	-0.23259772	0.353744097	0.844041541	No
ARHGEF3	OL3	GroupDE	0	0	14	18	-0.149803049	0.356821188	0.844041541	No
MED28-DT	OL3	GroupDE	0	2	14	18	0.244697499	0.353480618	0.844041541	No
LINC02473	OL3	GroupDE	2	4	14	18	0.257955434	0.357685874	0.844041541	No
STIM2	OL3	GroupDE	0	0	14	18	-0.112322374	0.357709063	0.844041541	No
PDLIM5	OL3	GroupDE	0	1	14	18	-0.164972961	0.3540182	0.844041541	No
THBS4	OL3	GroupDE	1	2	14	18	-0.210931869	0.354493578	0.844041541	No
HDAC2	OL3	GroupDE	0	1	14	18	-0.14447505	0.355755304	0.844041541	No
VKORC1L1	OL3	GroupDE	0	0	14	18	-0.133357898	0.357732719	0.844041541	No
PILRB	OL3	GroupDE	0	2	14	18	-0.21151031	0.353526729	0.844041541	No
ENSG00000234418	OL3	GroupDE	0	0	14	18	0.159299039	0.355595858	0.844041541	No
WASL	OL3	GroupDE	0	0	14	18	-0.128820828	0.355906046	0.844041541	No
FHIP2B	OL3	GroupDE	1	2	14	18	-0.199582839	0.354913615	0.844041541	No
INTS9	OL3	GroupDE	0	2	14	18	-0.138529957	0.355206834	0.844041541	No
UBE2W	OL3	GroupDE	0	0	14	18	0.117741164	0.354905877	0.844041541	No
CEMIP2	OL3	GroupDE	1	1	14	18	0.210314845	0.354627008	0.844041541	No
GPSM1	OL3	GroupDE	0	0	14	18	0.202161494	0.355092712	0.844041541	No
TCF7L2	OL3	GroupDE	0	0	14	18	-0.115112721	0.35711366	0.844041541	No
PPP2R2D	OL3	GroupDE	0	0	14	18	0.11384855	0.357687059	0.844041541	No
ARL14EP	OL3	GroupDE	0	3	14	18	-0.209559711	0.354474101	0.844041541	No
SDR39U1	OL3	GroupDE	1	1	14	18	0.230875116	0.355331818	0.844041541	No
PLEKHG3	OL3	GroupDE	0	0	14	18	0.109773986	0.353276244	0.844041541	No
RAD51B	OL3	GroupDE	0	0	14	18	-0.087740574	0.354751861	0.844041541	No
EDC3	OL3	GroupDE	0	3	14	18	-0.174271767	0.355779554	0.844041541	No
ZNF592	OL3	GroupDE	0	0	14	18	-0.127413088	0.356472054	0.844041541	No
PMM2	OL3	GroupDE	0	2	14	18	-0.174245337	0.353567875	0.844041541	No
VPS9D1	OL3	GroupDE	0	2	14	18	0.188475777	0.357681608	0.844041541	No
SCO1	OL3	GroupDE	0	0	14	18	-0.209406261	0.356211585	0.844041541	No
GGNBP2	OL3	GroupDE	0	0	14	18	0.14391525	0.35761556	0.844041541	No
MLLT6	OL3	GroupDE	1	1	14	18	0.151593015	0.357493878	0.844041541	No
PPP2R1A	OL3	GroupDE	0	0	14	18	-0.151135212	0.354453875	0.844041541	No
EPN1	OL3	GroupDE	5	3	14	18	0.241880612	0.354916495	0.844041541	No
BCL2L1	OL3	GroupDE	0	0	14	18	0.099279066	0.35548559	0.844041541	No
UBE2G2	OL3	GroupDE	0	0	14	18	0.1315539	0.356619434	0.844041541	No
RRP7A	OL3	GroupDE	1	3	14	18	0.222253853	0.353987541	0.844041541	No
ENSG00000237994	OL3	GroupDE	0	0	14	18	0.14675158	0.356064152	0.844041541	No
SRRM4	OPC	GroupDE	1	6	16	19	-0.308388553	0.411564116	0.844129915	No
SF3B1	Inhib3	GroupDE	1	1	16	19	0.129737025	0.405621886	0.844146147	No
FBXO38	Inhib3	GroupDE	2	3	16	19	0.158657817	0.405833774	0.844224783	No
THRAP3	Inhib3	GroupDE	0	0	16	19	0.119626189	0.406379683	0.844267326	No
HNRNPD	Inhib3	GroupDE	0	0	16	19	0.108667749	0.406550671	0.844267326	No
SEM1	Inhib3	GroupDE	0	0	16	19	-0.136491493	0.406098387	0.844267326	No
TECR	Inhib3	GroupDE	2	2	16	19	0.209295146	0.406214083	0.844267326	No
SMURF1	OL2	GroupDE	0	0	16	19	-0.106483476	0.405807077	0.844338395	No
OGFRL1	Inhib3	GroupDE	1	1	16	19	-0.155864504	0.406806906	0.844437794	No
PADI2	OL2	GroupDE	0	1	16	19	-0.116247068	0.406437444	0.844446818	No
WDR26	OL2	GroupDE	0	2	16	19	-0.16327168	0.406958028	0.844446818	No
UBXN4	OL2	GroupDE	0	2	16	19	0.146046545	0.407029036	0.844446818	No
CARF	OL2	GroupDE	0	1	16	19	0.150980603	0.407219321	0.844446818	No
TSC22D2	OL2	GroupDE	0	1	16	19	0.168142798	0.406305998	0.844446818	No
KCNMB2-AS1	OL2	GroupDE	6	7	16	19	0.37604135	0.406862866	0.844446818	No
BLTP1	OL2	GroupDE	0	1	16	19	-0.137235108	0.407093991	0.844446818	No
MSH3	OL2	GroupDE	0	2	16	19	-0.146005737	0.407151476	0.844446818	No
LYRM7	OL2	GroupDE	0	2	16	19	-0.186944125	0.40731673	0.844446818	No
REPS1	OL2	GroupDE	0	2	16	19	0.17833261	0.40651971	0.844446818	No
ATP6AP1	OL2	GroupDE	3	3	16	19	0.274907006	0.406015424	0.844446818	No
BRI3BP	OL2	GroupDE	3	4	16	19	-0.238726201	0.407489067	0.844529373	No
TMEM128	OL3	GroupDE	0	0	14	18	0.181322127	0.358098486	0.84463748	No
LINC00685	OL3	GroupDE	0	0	14	18	-0.21562316	0.358189046	0.84463748	No
SPAST	OL2	GroupDE	1	1	16	19	-0.149196512	0.407698447	0.844688622	No
SRSF4	OPC	GroupDE	0	1	16	19	-0.073655925	0.411917839	0.844714083	No
ZNF736	Inhib3	GroupDE	0	1	16	19	-0.112405923	0.407170123	0.844737289	No
TBCB	Inhib3	GroupDE	3	1	16	19	0.192991772	0.407299605	0.844737289	No
STK32A	OPC	GroupDE	0	0	16	19	-0.079567001	0.412016429	0.844774946	No
RASA2	OPC	GroupDE	0	0	16	19	-0.055526859	0.412356262	0.844923766	No
ALG8	OPC	GroupDE	0	1	16	19	-0.103888803	0.412170561	0.844923766	No
SPART	OPC	GroupDE	0	0	16	19	-0.062948473	0.412339967	0.844923766	No
MT-CO2	OPC	GroupDE	0	0	16	19	0.194158303	0.412364703	0.844923766	No
PPFIA2	Inhib3	GroupDE	0	0	16	19	-0.066643353	0.407569433	0.84493552	No
HIVEP3	Inhib3	GroupDE	0	0	16	19	-0.064950141	0.408732072	0.845052897	No
SUMF1	Inhib3	GroupDE	0	1	16	19	0.114898245	0.408824526	0.845052897	No
HACL1	Inhib3	GroupDE	0	0	16	19	0.100368346	0.409790347	0.845052897	No
CBLB	Inhib3	GroupDE	1	1	16	19	-0.143397544	0.409891609	0.845052897	No
BDH1	Inhib3	GroupDE	1	1	16	19	0.115756242	0.407969628	0.845052897	No
VWC2	Inhib3	GroupDE	0	0	16	19	-0.077191821	0.409477274	0.845052897	No
PCGF5	Inhib3	GroupDE	0	0	16	19	-0.082987826	0.409848673	0.845052897	No
PDCD4	Inhib3	GroupDE	1	1	16	19	0.119646271	0.408241327	0.845052897	No
PPME1	Inhib3	GroupDE	0	0	16	19	-0.116182271	0.409751259	0.845052897	No
SC5D	Inhib3	GroupDE	1	1	16	19	-0.144190344	0.408878081	0.845052897	No
PTPRA	Inhib3	GroupDE	0	0	16	19	0.080906754	0.408213857	0.845052897	No
CACNG2	Inhib3	GroupDE	0	0	16	19	-0.103875951	0.409776363	0.845052897	No
ZC4H2	Inhib3	GroupDE	0	1	16	19	-0.131127883	0.408540167	0.845052897	No
PARD3B	OL2	GroupDE	0	1	16	19	-0.139747673	0.409879912	0.845111821	No
PRRC1	OL2	GroupDE	4	3	16	19	-0.21315281	0.409429727	0.845111821	No
ARSI	OL2	GroupDE	1	4	16	19	-0.236801587	0.408981101	0.845111821	No
FAF2	OL2	GroupDE	0	2	16	19	-0.154520499	0.40971681	0.845111821	No
ENSG00000287100	OL2	GroupDE	12	17	16	19	-0.566233401	0.410157047	0.845111821	No
GPR37	OL2	GroupDE	0	3	16	19	-0.135607829	0.408799722	0.845111821	No
C8orf44	OL2	GroupDE	0	0	16	19	0.138657259	0.409191463	0.845111821	No
EIF3H	OL2	GroupDE	0	2	16	19	-0.152571466	0.408702246	0.845111821	No
WAC	OL2	GroupDE	0	2	16	19	0.121706147	0.40932205	0.845111821	No
WDR20	OL2	GroupDE	0	1	16	19	-0.105820495	0.408893419	0.845111821	No
GPRC5B	OL2	GroupDE	0	1	16	19	-0.114609319	0.41002236	0.845111821	No
STX4	OL2	GroupDE	3	4	16	19	0.244183988	0.408511384	0.845111821	No
MT2A	OL2	GroupDE	5	5	16	19	0.38056189	0.40834412	0.845111821	No
ZFP90	OL2	GroupDE	1	3	16	19	0.165161658	0.410112007	0.845111821	No
ZNF507	OL2	GroupDE	1	3	16	19	-0.161519042	0.409356134	0.845111821	No
ZBED4	OL2	GroupDE	0	3	16	19	0.216355797	0.409886658	0.845111821	No
ARMCX4	OL2	GroupDE	0	2	16	19	0.124925532	0.409285667	0.845111821	No
MGAT5B	OPC	GroupDE	1	6	16	19	0.24657035	0.412550652	0.84516351	No
SNX24	OL3	GroupDE	0	0	14	18	-0.128908633	0.358621911	0.845177449	No
YAF2	OL3	GroupDE	0	0	14	18	0.123605398	0.358535486	0.845177449	No
CGAS	OPC	GroupDE	0	1	16	19	0.135047013	0.412703413	0.845335195	No
GTF2IRD2	OL2	GroupDE	1	3	16	19	0.169993042	0.41060785	0.845493968	No
KANK1	OL2	GroupDE	0	0	16	19	-0.10003848	0.410490402	0.845493968	No
CCK	Excit1	GroupDE	0	0	14	16	1.471287747	0.000821697	0.845526012	No
ASCC1	OPC	GroupDE	0	1	16	19	-0.069186172	0.412909778	0.845616599	No
SRBD1	Inhib3	GroupDE	1	0	16	19	0.125429766	0.410558005	0.84575338	No
BMPR1A	Inhib3	GroupDE	0	0	16	19	-0.10345643	0.410580214	0.84575338	No
SDHB	OPC	GroupDE	0	2	16	19	-0.087109171	0.413628479	0.84579959	No
B4GALT2	OPC	GroupDE	0	2	16	19	-0.114097128	0.414250897	0.84579959	No
LDB2	OPC	GroupDE	0	0	16	19	-0.078607215	0.413154827	0.84579959	No
MRPL1	OPC	GroupDE	0	1	16	19	-0.079405375	0.414275839	0.84579959	No
FBXL7	OPC	GroupDE	0	0	16	19	-0.059385701	0.41331438	0.84579959	No
SAP30L	OPC	GroupDE	0	2	16	19	0.130421851	0.413837276	0.84579959	No
AGK-DT	OPC	GroupDE	0	3	16	19	0.133047465	0.413495454	0.84579959	No
CTSF	OPC	GroupDE	0	2	16	19	0.121099667	0.414379014	0.84579959	No
EEF1AKMT1	OPC	GroupDE	0	0	16	19	0.083697083	0.414332659	0.84579959	No
GPC5	OPC	GroupDE	0	0	16	19	0.37385913	0.413443317	0.84579959	No
SCG5	OPC	GroupDE	0	0	16	19	0.085102256	0.413482786	0.84579959	No
MTFMT	OPC	GroupDE	0	2	16	19	0.09198397	0.414248169	0.84579959	No
PDIA2	OPC	GroupDE	2	7	16	19	0.283734364	0.414302308	0.84579959	No
KIF22	OPC	GroupDE	0	2	16	19	0.132170246	0.413733827	0.84579959	No
KIAA0513	OPC	GroupDE	0	2	16	19	-0.151267838	0.414135305	0.84579959	No
MBTD1	OPC	GroupDE	0	1	16	19	0.063496575	0.413425826	0.84579959	No
ENDOV	OPC	GroupDE	0	2	16	19	0.139049256	0.414332121	0.84579959	No
NDUFV2-AS1	OPC	GroupDE	1	1	16	19	-0.141330931	0.413901849	0.84579959	No
NAPA	OPC	GroupDE	0	1	16	19	-0.102996828	0.41405579	0.84579959	No
OLIG2	OPC	GroupDE	0	0	16	19	-0.094198661	0.414051884	0.84579959	No
NPIPB12	OPC	GroupDE	0	3	16	19	0.185327244	0.414540336	0.84598801	No
LARP7	OL2	GroupDE	1	3	16	19	0.165681443	0.410988125	0.846003657	No
NIPBL	OL3	GroupDE	0	0	14	18	-0.072488158	0.359105904	0.846077594	No
ADAMTSL3	OL2	GroupDE	0	1	16	19	0.121313505	0.411160058	0.846084292	No
LRPPRC	OL3	GroupDE	0	0	14	18	-0.096668134	0.359417524	0.846090485	No
RCBTB2	OL3	GroupDE	1	1	14	18	-0.22745699	0.35940338	0.846090485	No
SHLD1	OL3	GroupDE	0	1	14	18	0.171944768	0.359328885	0.846090485	No
MXD4	Inhib3	GroupDE	0	0	16	19	0.149733639	0.410929376	0.846113182	No
RNF215	OL2	GroupDE	1	7	16	19	0.265185513	0.411319554	0.846139289	No
VSNL1	Inhib3	GroupDE	0	0	16	19	-0.196745305	0.411486181	0.846181718	No
PCBP1	Inhib3	GroupDE	1	1	16	19	0.174554765	0.411254553	0.846181718	No
ABCA3	Inhib3	GroupDE	1	1	16	19	0.11422583	0.411412276	0.846181718	No
ATXN7L1	OPC	GroupDE	0	0	16	19	-0.076306924	0.414870453	0.846520786	No
PPP2R5C	Inhib4	GroupDE	1	0	14	17	-0.244369708	0.202629181	0.846532211	No
MIGA2	OL3	GroupDE	3	1	14	18	0.237714079	0.359815966	0.846547723	No
ENSG00000286808	OL3	GroupDE	4	4	14	18	0.363242326	0.359781369	0.846547723	No
FBXO42	Inhib4	GroupDE	2	1	14	17	0.307630727	0.20312224	0.846569366	No
HECTD2	Inhib4	GroupDE	2	0	14	17	0.2934971	0.203311291	0.846569366	No
PITPNM2	Inhib5	GroupDE	1	0	15	18	0.215619047	0.223026222	0.846737161	No
UBE3C	OL2	GroupDE	0	1	16	19	0.117308058	0.411910599	0.846808466	No
EXT1	OL2	GroupDE	0	0	16	19	-0.113142737	0.411819653	0.846808466	No
SPESP1	OL2	GroupDE	1	3	16	19	-0.196718223	0.412117981	0.846961591	No
GTPBP10	OPC	GroupDE	0	1	16	19	-0.091638205	0.415362864	0.847105926	No
NSMCE2	OPC	GroupDE	0	0	16	19	-0.056112992	0.41523601	0.847105926	No
KCTD2	OPC	GroupDE	0	2	16	19	0.113532489	0.415364526	0.847105926	No
LRPPRC	Inhib4	GroupDE	1	1	14	17	0.303405834	0.204457532	0.847134587	No
ENSG00000251600	Inhib4	GroupDE	1	3	14	17	-0.424264743	0.203843586	0.847134587	No
KIAA0586	Inhib4	GroupDE	1	0	14	17	-0.323618845	0.204360488	0.847134587	No
SDHB	OL2	GroupDE	2	2	16	19	0.213595802	0.412649439	0.847157405	No
SLC6A1	OL2	GroupDE	0	1	16	19	-0.123507039	0.4131182	0.847157405	No
SS18L2	OL2	GroupDE	3	5	16	19	0.239327489	0.413095938	0.847157405	No
VLDLR	OL2	GroupDE	0	4	16	19	-0.196987473	0.412850404	0.847157405	No
PC	OL2	GroupDE	1	2	16	19	-0.174266931	0.413148217	0.847157405	No
RASAL1	OL2	GroupDE	0	3	16	19	0.137797683	0.412748441	0.847157405	No
ATOSA	OL2	GroupDE	0	2	16	19	-0.137691608	0.413276694	0.847157405	No
CDR2L	OL2	GroupDE	2	4	16	19	0.214924198	0.412399155	0.847157405	No
PI4K2B	OL2	GroupDE	1	3	16	19	-0.183503118	0.413428612	0.847196316	No
PTGFRN	OPC	GroupDE	0	1	16	19	-0.085158498	0.415599385	0.847235519	No
ENSG00000286376	OPC	GroupDE	0	3	16	19	0.154714048	0.415746222	0.847235519	No
ERI1	OPC	GroupDE	0	1	16	19	-0.098184314	0.415773626	0.847235519	No
STK3	OPC	GroupDE	0	1	16	19	-0.078663269	0.415500284	0.847235519	No
DERA	OPC	GroupDE	0	1	16	19	-0.078609101	0.415663436	0.847235519	No
IFT25	OPC	GroupDE	0	1	16	19	-0.103513598	0.415978469	0.847266266	No
PRDM4	OPC	GroupDE	0	2	16	19	-0.10059767	0.416001218	0.847266266	No
SLC8A3	OPC	GroupDE	0	0	16	19	-0.063087229	0.416024121	0.847266266	No
PIGT	OPC	GroupDE	0	3	16	19	-0.137905457	0.416068045	0.847266266	No
SMS	OPC	GroupDE	0	2	16	19	-0.091342003	0.416134284	0.847266266	No
AP4S1	OL2	GroupDE	1	3	16	19	0.182497745	0.41360728	0.847290002	No
EIF4E	OL3	GroupDE	0	1	14	18	0.152826611	0.360253894	0.847337599	No
RAPGEF4	Inhib3	GroupDE	0	0	16	19	-0.065607017	0.412424869	0.847393301	No
FUBP3	Inhib3	GroupDE	0	1	16	19	0.103240927	0.412343343	0.847393301	No
MAP7D1	OL2	GroupDE	1	3	16	19	0.162881192	0.414209973	0.847472565	No
OPA1	OL2	GroupDE	0	1	16	19	-0.12760892	0.414361292	0.847472565	No
ZSCAN16-AS1	OL2	GroupDE	3	4	16	19	0.271946101	0.414042059	0.847472565	No
ENSG00000278390	OL2	GroupDE	0	4	16	19	0.176115402	0.414351603	0.847472565	No
MAP2K6	OL2	GroupDE	0	2	16	19	-0.148559078	0.414086698	0.847472565	No
FOXJ3	OL2	GroupDE	0	1	16	19	0.13409998	0.41486543	0.847490997	No
ZRANB3	OL2	GroupDE	0	1	16	19	0.136185578	0.415278187	0.847490997	No
ENSG00000286271	OL2	GroupDE	0	3	16	19	-0.198530504	0.414943135	0.847490997	No
LRRTM2	OL2	GroupDE	3	3	16	19	0.24404965	0.414762734	0.847490997	No
RACK1	OL2	GroupDE	4	5	16	19	0.351288737	0.415077091	0.847490997	No
HERC2P3	OL2	GroupDE	1	7	16	19	0.541500491	0.414939101	0.847490997	No
STAT3	OL2	GroupDE	0	1	16	19	-0.171242668	0.415301174	0.847490997	No
ENTPD6	OL3	GroupDE	1	4	14	18	-0.205437482	0.360445682	0.847548255	No
CLK2	OPC	GroupDE	0	2	16	19	-0.117700006	0.416801021	0.847766883	No
CALM2	OPC	GroupDE	0	0	16	19	0.081490988	0.416696966	0.847766883	No
CLINT1	OPC	GroupDE	0	1	16	19	-0.075612636	0.416735428	0.847766883	No
SQLE	OPC	GroupDE	0	2	16	19	0.143573931	0.41692451	0.847766883	No
NFIB	OPC	GroupDE	0	0	16	19	0.060497798	0.416933399	0.847766883	No
ASB13	OPC	GroupDE	0	4	16	19	-0.12147301	0.416558249	0.847766883	No
CDC37	OPC	GroupDE	0	0	16	19	0.096149477	0.416897398	0.847766883	No
SNRPA	OPC	GroupDE	0	2	16	19	0.152166121	0.41679976	0.847766883	No
PHF14	Inhib3	GroupDE	0	0	16	19	-0.064582997	0.413351041	0.847785623	No
FAM120A	Inhib3	GroupDE	0	0	16	19	-0.118967023	0.413341017	0.847785623	No
PRPF19	Inhib3	GroupDE	0	1	16	19	-0.124236386	0.413406628	0.847785623	No
OIP5-AS1	Inhib3	GroupDE	0	0	16	19	0.088051565	0.413489997	0.847785623	No
RAB37	Inhib3	GroupDE	5	7	16	19	0.272763874	0.413204844	0.847785623	No
ENSG00000287720	OL3	GroupDE	1	3	14	18	0.301272658	0.360826069	0.847935241	No
RPL27A	OL3	GroupDE	1	0	14	18	-0.277713444	0.360917075	0.847935241	No
STAG2	OL3	GroupDE	0	0	14	18	-0.092596136	0.3608861	0.847935241	No
ENSG00000291242	Inhib3	GroupDE	0	0	16	19	0.130223052	0.414600693	0.847946365	No
RRAS2	Inhib3	GroupDE	1	1	16	19	-0.111542095	0.414355968	0.847946365	No
CERS5	Inhib3	GroupDE	0	0	16	19	0.099229608	0.414382305	0.847946365	No
DCUN1D2	Inhib3	GroupDE	0	1	16	19	0.124754872	0.414617618	0.847946365	No
HNRNPC	Inhib3	GroupDE	1	0	16	19	0.088143676	0.413843804	0.847946365	No
PKNOX1	Inhib3	GroupDE	2	1	16	19	0.143485894	0.414531113	0.847946365	No
VPS37B	OL2	GroupDE	1	2	16	19	-0.223502979	0.415665449	0.847962839	No
MSH2	OL3	GroupDE	0	0	14	18	0.101892494	0.361276724	0.848069161	No
OTUD6B	OL3	GroupDE	1	1	14	18	-0.181984454	0.361442632	0.848069161	No
KIAA2026	OL3	GroupDE	0	0	14	18	-0.084775097	0.36123721	0.848069161	No
APBB1	OL3	GroupDE	0	0	14	18	0.091894869	0.361587804	0.848069161	No
UVRAG	OL3	GroupDE	0	0	14	18	-0.078707323	0.361365437	0.848069161	No
JAM3	OL3	GroupDE	0	0	14	18	0.077021231	0.361523376	0.848069161	No
ALDH8A1	OL2	GroupDE	1	5	16	19	0.178085964	0.415930572	0.848232171	No
ZNF627	OPC	GroupDE	0	2	16	19	0.117100215	0.417271034	0.848312704	No
STOX2	OPC	GroupDE	0	0	16	19	0.055972138	0.41740383	0.848441975	No
CMTM4	OL2	GroupDE	1	4	16	19	-0.170971971	0.416187635	0.848484901	No
PURA	Inhib1	GroupDE	0	0	15	18	-0.149078121	0.332572203	0.848501412	No
FAM222B	Inhib1	GroupDE	0	0	15	18	-0.129056507	0.332638728	0.848501412	No
TMEM9B	OL3	GroupDE	0	3	14	18	-0.216594728	0.361976036	0.848505704	No
CARM1	OL3	GroupDE	1	3	14	18	0.194402861	0.361978613	0.848505704	No
AJAP1	OPC	GroupDE	0	2	16	19	0.145458629	0.419091124	0.848530676	No
PRKAA2	OPC	GroupDE	0	0	16	19	-0.062641319	0.419432007	0.848530676	No
DDX59	OPC	GroupDE	0	1	16	19	0.085661547	0.418428821	0.848530676	No
ENSG00000236358	OPC	GroupDE	0	4	16	19	-0.156013434	0.417843597	0.848530676	No
GRM7	OPC	GroupDE	0	0	16	19	-0.057289596	0.418333041	0.848530676	No
ZNF385D	OPC	GroupDE	0	1	16	19	-0.140182921	0.418703235	0.848530676	No
POMGNT2	OPC	GroupDE	0	1	16	19	-0.118605218	0.418039081	0.848530676	No
PRKCI	OPC	GroupDE	0	1	16	19	-0.07312477	0.417542431	0.848530676	No
CLOCK	OPC	GroupDE	0	0	16	19	-0.056420807	0.419293111	0.848530676	No
PRRC1	OPC	GroupDE	0	1	16	19	-0.092390529	0.418931806	0.848530676	No
CPEB4	OPC	GroupDE	0	0	16	19	0.05824436	0.41938694	0.848530676	No
CEP57L1	OPC	GroupDE	0	1	16	19	-0.086672893	0.419138188	0.848530676	No
ITGB8	OPC	GroupDE	0	0	16	19	-0.059323232	0.417830208	0.848530676	No
BAZ1B	OPC	GroupDE	0	1	16	19	-0.083917451	0.417794228	0.848530676	No
EIF4H	OPC	GroupDE	0	1	16	19	-0.093992351	0.419246695	0.848530676	No
SLC37A3	OPC	GroupDE	0	0	16	19	-0.074923051	0.41951207	0.848530676	No
UBE3C	OPC	GroupDE	0	0	16	19	-0.055834512	0.418046992	0.848530676	No
RXRA	OPC	GroupDE	0	1	16	19	-0.076783091	0.418189142	0.848530676	No
B4GALNT4	OPC	GroupDE	0	0	16	19	0.098500539	0.419590436	0.848530676	No
CACNA1C	OPC	GroupDE	0	0	16	19	0.061470767	0.418110478	0.848530676	No
FGFR1OP2	OPC	GroupDE	0	1	16	19	-0.068633119	0.41891954	0.848530676	No
NUP107	OPC	GroupDE	0	0	16	19	0.082639765	0.418507175	0.848530676	No
CORO7	OPC	GroupDE	0	1	16	19	-0.126719157	0.419228303	0.848530676	No
COQ7	OPC	GroupDE	0	3	16	19	-0.141142194	0.418516318	0.848530676	No
PRPSAP1	OPC	GroupDE	0	1	16	19	0.085756033	0.419521272	0.848530676	No
MARCHF2	OPC	GroupDE	1	3	16	19	0.160235096	0.418554347	0.848530676	No
ZNF529	OPC	GroupDE	0	0	16	19	-0.071447311	0.418875401	0.848530676	No
ZNF540	OPC	GroupDE	0	0	16	19	0.094058728	0.41912081	0.848530676	No
ZNF45	OPC	GroupDE	0	3	16	19	-0.143059218	0.419527436	0.848530676	No
ZNF350-AS1	OPC	GroupDE	0	1	16	19	0.142426918	0.419593193	0.848530676	No
SBF1	OPC	GroupDE	0	2	16	19	-0.132088396	0.419090652	0.848530676	No
CROCC	OPC	GroupDE	0	1	16	19	0.091895645	0.41967943	0.848565089	No
ENTPD4	OL3	GroupDE	0	1	14	18	-0.1390631	0.362178124	0.848597399	No
AP2A1	OL3	GroupDE	0	0	14	18	0.152305671	0.362222433	0.848597399	No
ELMOD2	OL2	GroupDE	2	2	16	19	0.182089275	0.416396505	0.848639247	No
CADM4	OL2	GroupDE	0	2	16	19	0.172697478	0.416596322	0.848657423	No
SLC9A6	OL2	GroupDE	3	3	16	19	0.227918151	0.416671752	0.848657423	No
CCSAP	OL2	GroupDE	0	2	16	19	0.159600042	0.416807707	0.848663105	No
ATG7	OL3	GroupDE	0	0	14	18	0.083304539	0.362358252	0.848675781	No
PHKA2	OL2	GroupDE	2	4	16	19	0.186623263	0.416968947	0.848720249	No
ANK3	Inhib5	GroupDE	0	0	15	18	-0.090918135	0.224299568	0.84877396	No
PCGF5	Inhib5	GroupDE	0	0	15	18	-0.171371186	0.224670368	0.84877396	No
PTPRM	Inhib5	GroupDE	0	0	15	18	0.170129811	0.22470918	0.84877396	No
ENSG00000289396	OPC	GroupDE	0	3	16	19	-0.161422461	0.419890291	0.848851431	No
ATPAF1	OPC	GroupDE	0	1	16	19	0.073217346	0.420512005	0.848862994	No
SGCB	OPC	GroupDE	0	1	16	19	-0.098645467	0.420444465	0.848862994	No
PDE8B	OPC	GroupDE	0	0	16	19	0.063341449	0.42086003	0.848862994	No
OSTM1	OPC	GroupDE	0	0	16	19	-0.076307418	0.420390522	0.848862994	No
UBE2H	OPC	GroupDE	0	0	16	19	0.056933469	0.420677091	0.848862994	No
KCNH2	OPC	GroupDE	0	2	16	19	0.103706956	0.420188443	0.848862994	No
DNAJC12	OPC	GroupDE	0	1	16	19	0.109141189	0.420769346	0.848862994	No
SFXN3	OPC	GroupDE	0	3	16	19	0.170061406	0.419978984	0.848862994	No
TMEM106C	OPC	GroupDE	1	3	16	19	0.158114294	0.420280506	0.848862994	No
DNAAF4	OPC	GroupDE	0	1	16	19	-0.091009922	0.420865428	0.848862994	No
NPTN-IT1	OPC	GroupDE	1	4	16	19	0.180726145	0.420056043	0.848862994	No
IGF1R	OPC	GroupDE	0	0	16	19	0.060364295	0.420167441	0.848862994	No
ZNF211	OPC	GroupDE	0	2	16	19	-0.099584878	0.420576291	0.848862994	No
ENSG00000285679	OPC	GroupDE	0	1	16	19	-0.163931139	0.420645271	0.848862994	No
ENSG00000259564	OPC	GroupDE	0	2	16	19	0.263958388	0.420939605	0.848872942	No
PIK3C2B	OL2	GroupDE	0	1	16	19	0.107209053	0.417180251	0.848879227	No
NEPRO	OPC	GroupDE	0	2	16	19	-0.101353573	0.421087128	0.849030774	No
COL25A1	Inhib3	GroupDE	0	0	16	19	-0.140310492	0.415359566	0.849105622	No
ENSG00000271860	OPC	GroupDE	0	0	16	19	-0.06045588	0.421299282	0.849108391	No
TMX3	OPC	GroupDE	0	0	16	19	-0.066579487	0.421290032	0.849108391	No
ATRN	OPC	GroupDE	0	0	16	19	-0.069215384	0.421333416	0.849108391	No
ARFGEF1	OL3	GroupDE	0	0	14	18	-0.085557471	0.362646279	0.849110504	No
ENSG00000251680	Inhib5	GroupDE	1	2	15	18	-0.408552464	0.225186048	0.849131091	No
EDEM3	Inhib3	GroupDE	0	0	16	19	-0.125377058	0.415572598	0.849183114	No
RAB5A	OL2	GroupDE	2	4	16	19	0.183421461	0.417477967	0.849213879	No
SNRNP27	OPC	GroupDE	0	2	16	19	0.128179166	0.421881146	0.849405945	No
PRPF4B	OPC	GroupDE	0	0	16	19	-0.078976618	0.421809924	0.849405945	No
BRI3	OPC	GroupDE	0	1	16	19	0.108857264	0.421896794	0.849405945	No
ERLIN2	OPC	GroupDE	0	2	16	19	-0.10087064	0.421749675	0.849405945	No
AGPAT3	OPC	GroupDE	0	2	16	19	-0.090398042	0.42172395	0.849405945	No
RABL2B	OPC	GroupDE	0	2	16	19	0.149774523	0.421648874	0.849405945	No
DUSP10	OL3	GroupDE	0	0	14	18	0.132681348	0.36301566	0.849495578	No
RTN3	OL3	GroupDE	0	0	14	18	-0.08585422	0.362935237	0.849495578	No
RXYLT1	OL3	GroupDE	0	0	14	18	0.193165268	0.363138692	0.849543707	No
CAMSAP2	Inhib1	GroupDE	0	0	15	18	0.102665847	0.333402487	0.84960865	No
DMXL1	Inhib1	GroupDE	0	0	15	18	-0.093770102	0.333618821	0.84960865	No
VPS13D	OPC	GroupDE	0	1	16	19	-0.060294754	0.4221579	0.849633514	No
EXOC6B	OPC	GroupDE	0	0	16	19	0.054967794	0.422366496	0.849633514	No
ZNF514	OPC	GroupDE	0	1	16	19	-0.089764433	0.422425668	0.849633514	No
SLC17A5	OPC	GroupDE	0	2	16	19	-0.11059408	0.422168629	0.849633514	No
ENDOD1	OPC	GroupDE	0	2	16	19	-0.107905097	0.422338195	0.849633514	No
NBR2	OPC	GroupDE	0	2	16	19	-0.134706168	0.422351997	0.849633514	No
MCL1	OPC	GroupDE	0	0	16	19	-0.101035335	0.423678466	0.849689931	No
METTL25B	OPC	GroupDE	0	2	16	19	0.140867822	0.424486459	0.849689931	No
COQ8A	OPC	GroupDE	0	2	16	19	0.089567508	0.42353272	0.849689931	No
NOL10	OPC	GroupDE	0	0	16	19	0.06284932	0.424398711	0.849689931	No
RIF1	OPC	GroupDE	0	1	16	19	-0.079291644	0.424361565	0.849689931	No
BBS5	OPC	GroupDE	0	2	16	19	-0.095222068	0.423132775	0.849689931	No
TASOR	OPC	GroupDE	0	0	16	19	-0.067496512	0.42299234	0.849689931	No
ETV5	OPC	GroupDE	0	0	16	19	0.058449201	0.424488245	0.849689931	No
LRPAP1	OPC	GroupDE	0	2	16	19	0.104362101	0.424507325	0.849689931	No
PPAT	OPC	GroupDE	0	1	16	19	-0.125316533	0.423179878	0.849689931	No
TARS1	OPC	GroupDE	0	1	16	19	-0.098715758	0.42333541	0.849689931	No
NNT	OPC	GroupDE	0	0	16	19	-0.071921476	0.424305517	0.849689931	No
MMS22L	OPC	GroupDE	0	1	16	19	0.083897933	0.424340034	0.849689931	No
BCAP29	OPC	GroupDE	0	0	16	19	-0.077501447	0.422893929	0.849689931	No
MCPH1	OPC	GroupDE	0	0	16	19	0.055048124	0.423975264	0.849689931	No
CXCL12	OPC	GroupDE	1	5	16	19	0.154356718	0.423706633	0.849689931	No
TRIM8	OPC	GroupDE	0	2	16	19	-0.097204362	0.424209297	0.849689931	No
SLC1A2	OPC	GroupDE	0	0	16	19	-0.067374832	0.424533064	0.849689931	No
ERBB3	OPC	GroupDE	0	1	16	19	0.07846562	0.423706588	0.849689931	No
L2HGDH	OPC	GroupDE	0	0	16	19	0.073080132	0.423167766	0.849689931	No
LYSMD2	OPC	GroupDE	0	2	16	19	-0.102712185	0.423169669	0.849689931	No
RSL1D1-DT	OPC	GroupDE	0	0	16	19	0.082838412	0.424499278	0.849689931	No
DUS1L	OPC	GroupDE	0	1	16	19	0.087759203	0.42439531	0.849689931	No
ZNF521	OPC	GroupDE	0	1	16	19	-0.073081445	0.423810952	0.849689931	No
ENSG00000274184	OPC	GroupDE	3	8	16	19	0.28152343	0.423504167	0.849689931	No
GTF2F1	OPC	GroupDE	2	5	16	19	-0.222993245	0.422960834	0.849689931	No
CERS4	OPC	GroupDE	0	1	16	19	0.071156524	0.423181061	0.849689931	No
ATP13A1	OPC	GroupDE	0	3	16	19	0.114235347	0.423327358	0.849689931	No
ENSG00000291089	OPC	GroupDE	1	2	16	19	0.138363032	0.423159017	0.849689931	No
NUMBL	OPC	GroupDE	0	2	16	19	-0.097222139	0.423288259	0.849689931	No
DNAJC6	OPC	GroupDE	0	0	16	19	0.073406622	0.424657389	0.849737478	No
ARL6IP5	OPC	GroupDE	0	2	16	19	-0.095611749	0.424695451	0.849737478	No
TBC1D30	Inhib3	GroupDE	1	2	16	19	-0.126953321	0.416023259	0.849745907	No
CASP8AP2	OL3	GroupDE	0	1	14	18	0.141645613	0.363885076	0.849766459	No
PSPC1	OL3	GroupDE	0	0	14	18	-0.081464462	0.363515938	0.849766459	No
ENSG00000258824	OL3	GroupDE	0	1	14	18	0.142011312	0.363761159	0.849766459	No
MT2A	OL3	GroupDE	1	4	14	18	0.316857325	0.363875798	0.849766459	No
TMEM205	OL3	GroupDE	0	2	14	18	0.212045003	0.36386133	0.849766459	No
YTHDF1	OL3	GroupDE	0	2	14	18	0.194299277	0.363651756	0.849766459	No
LMF2	OL3	GroupDE	3	1	14	18	0.261322464	0.363951356	0.849766459	No
KIAA0232	Inhib3	GroupDE	0	0	16	19	-0.104037432	0.416235893	0.849822251	No
ELAVL4	OPC	GroupDE	0	0	16	19	-0.061484048	0.425147263	0.84982518	No
ENSG00000287158	OPC	GroupDE	1	2	16	19	0.465563644	0.425065353	0.84982518	No
LMLN	OPC	GroupDE	1	1	16	19	0.118052037	0.425149194	0.84982518	No
PICALM	OPC	GroupDE	0	0	16	19	0.064556833	0.425198511	0.84982518	No
NTN4	OPC	GroupDE	0	0	16	19	0.076473177	0.42518379	0.84982518	No
GNG2	OPC	GroupDE	0	1	16	19	-0.069751795	0.425003035	0.84982518	No
RPL38	OPC	GroupDE	0	2	16	19	0.194905066	0.425224542	0.84982518	No
MGAT4A	OPC	GroupDE	0	0	16	19	-0.067817915	0.425502836	0.849827185	No
ENSG00000259639	OPC	GroupDE	0	7	16	19	0.289844265	0.425418321	0.849827185	No
ENSG00000278730	OPC	GroupDE	0	2	16	19	-0.115105048	0.425459706	0.849827185	No
PHF20	OPC	GroupDE	0	1	16	19	-0.065681941	0.425449362	0.849827185	No
USP22	OL2	GroupDE	0	2	16	19	0.172827932	0.41797085	0.849945191	No
ASAH1	OPC	GroupDE	0	2	16	19	-0.085320641	0.425713469	0.85010937	No
CCSAP	OL3	GroupDE	0	1	14	18	-0.114839635	0.364229849	0.850177273	No
FOXN3	OL3	GroupDE	0	0	14	18	-0.112186572	0.36433391	0.850180819	No
PFDN1	OL2	GroupDE	2	4	16	19	0.171596892	0.418355244	0.850184302	No
TRIM13	OL2	GroupDE	1	3	16	19	0.177824747	0.418288415	0.850184302	No
DFFB	OPC	GroupDE	0	2	16	19	-0.120182303	0.427300603	0.850199095	No
NCDN	OPC	GroupDE	0	4	16	19	-0.158184826	0.427024516	0.850199095	No
ADORA1	OPC	GroupDE	0	0	16	19	-0.073705439	0.428311271	0.850199095	No
MAPRE3	OPC	GroupDE	0	2	16	19	0.084612932	0.427300397	0.850199095	No
STK17B	OPC	GroupDE	0	1	16	19	-0.09987779	0.428235767	0.850199095	No
PID1	OPC	GroupDE	0	0	16	19	-0.063141448	0.42595972	0.850199095	No
GOLGA4	OPC	GroupDE	0	0	16	19	-0.059705801	0.428567298	0.850199095	No
SMARCC1	OPC	GroupDE	0	0	16	19	-0.058812622	0.428478712	0.850199095	No
CACNA2D3	OPC	GroupDE	0	0	16	19	-0.062361045	0.426376864	0.850199095	No
UBA3	OPC	GroupDE	0	0	16	19	-0.07858753	0.427509045	0.850199095	No
CYFIP2	OPC	GroupDE	0	0	16	19	0.069730175	0.427823171	0.850199095	No
TMEM170B	OPC	GroupDE	0	1	16	19	-0.075852998	0.426578867	0.850199095	No
MOCS1	OPC	GroupDE	0	3	16	19	-0.152885552	0.427988344	0.850199095	No
CUL7	OPC	GroupDE	0	4	16	19	-0.192357366	0.426921208	0.850199095	No
KHDRBS2	OPC	GroupDE	0	0	16	19	-0.069718143	0.428738071	0.850199095	No
PDE1C	OPC	GroupDE	0	0	16	19	-0.067637966	0.428791892	0.850199095	No
ZNF394	OPC	GroupDE	0	2	16	19	0.121287759	0.428409874	0.850199095	No
ENSG00000285971	OPC	GroupDE	0	1	16	19	-0.216027809	0.428291631	0.850199095	No
GRHPR	OPC	GroupDE	0	1	16	19	0.091744996	0.426816341	0.850199095	No
DNM1	OPC	GroupDE	0	1	16	19	0.104540958	0.428948642	0.850199095	No
JMJD1C	OPC	GroupDE	0	0	16	19	0.058349638	0.428299303	0.850199095	No
PKP2	OPC	GroupDE	0	3	16	19	-0.156544568	0.428094306	0.850199095	No
ENOX1	OPC	GroupDE	0	0	16	19	0.068765938	0.428831164	0.850199095	No
ARHGEF7	OPC	GroupDE	0	1	16	19	-0.059744608	0.427568263	0.850199095	No
DAD1	OPC	GroupDE	0	4	16	19	-0.102306485	0.426537905	0.850199095	No
FKBP3	OPC	GroupDE	0	2	16	19	-0.094329091	0.427909566	0.850199095	No
TTC8	OPC	GroupDE	0	0	16	19	-0.070982368	0.427101444	0.850199095	No
ATG2B	OPC	GroupDE	0	0	16	19	0.058888436	0.426750989	0.850199095	No
GSKIP	OPC	GroupDE	0	2	16	19	-0.117679548	0.428938138	0.850199095	No
RPAP1	OPC	GroupDE	0	3	16	19	0.134930947	0.42812738	0.850199095	No
ENSG00000290948	OPC	GroupDE	0	1	16	19	0.150727449	0.425923602	0.850199095	No
RSL1D1	OPC	GroupDE	0	3	16	19	-0.108923921	0.427791068	0.850199095	No
N4BP1	OPC	GroupDE	0	1	16	19	-0.067169875	0.42872849	0.850199095	No
NDRG4	OPC	GroupDE	0	2	16	19	-0.103106837	0.426187508	0.850199095	No
NT5M	OPC	GroupDE	0	3	16	19	-0.104222523	0.427716425	0.850199095	No
ETV4	OPC	GroupDE	2	3	16	19	0.231713437	0.427583945	0.850199095	No
RECQL5	OPC	GroupDE	0	4	16	19	0.147338613	0.427026949	0.850199095	No
DPP9	OPC	GroupDE	0	1	16	19	-0.126682229	0.428395276	0.850199095	No
KHSRP	OPC	GroupDE	0	0	16	19	-0.085377471	0.428287855	0.850199095	No
ZNF486	OPC	GroupDE	0	4	16	19	0.165043693	0.426814176	0.850199095	No
TOMM40	OPC	GroupDE	0	1	16	19	0.145202303	0.42840157	0.850199095	No
BCAT2	OPC	GroupDE	0	2	16	19	0.11063196	0.425971286	0.850199095	No
ZNF865	OPC	GroupDE	0	3	16	19	-0.130914419	0.426782523	0.850199095	No
UQCC1	OPC	GroupDE	0	1	16	19	-0.067820235	0.426986931	0.850199095	No
YWHAB	OPC	GroupDE	0	1	16	19	0.103236071	0.426219457	0.850199095	No
TTC38	OPC	GroupDE	0	2	16	19	0.112440716	0.426804001	0.850199095	No
ZNF596	OPC	GroupDE	0	2	16	19	0.108137616	0.429020981	0.850205012	No
POLH	OPC	GroupDE	0	3	16	19	-0.085565012	0.429389029	0.850260196	No
COQ3	OPC	GroupDE	1	4	16	19	-0.134408845	0.429251516	0.850260196	No
PDCD4	OPC	GroupDE	0	1	16	19	-0.067267997	0.429314694	0.850260196	No
ZNRF1	OPC	GroupDE	0	0	16	19	-0.065767738	0.429395617	0.850260196	No
ZNHIT3	OPC	GroupDE	0	3	16	19	0.121154308	0.42923096	0.850260196	No
PPP1R13B	OL2	GroupDE	1	4	16	19	0.250668054	0.418537911	0.850284383	No
HINFP	OPC	GroupDE	0	2	16	19	-0.140282361	0.429565785	0.850322454	No
CDC25B	OPC	GroupDE	0	0	16	19	0.091408158	0.429541505	0.850322454	No
CHD9	OPC	GroupDE	0	0	16	19	0.057472632	0.42966274	0.850377063	No
ANKRD28	OL2	GroupDE	0	1	16	19	-0.09736312	0.418751284	0.850421864	No
DAAM2	OL2	GroupDE	0	0	16	19	-0.096155731	0.418872467	0.850421864	No
HHATL	OL3	GroupDE	0	0	14	18	-0.134179355	0.364564657	0.850479903	No
MTHFR	OPC	GroupDE	0	2	16	19	-0.104206036	0.433546369	0.850616184	No
DDI2	OPC	GroupDE	0	1	16	19	-0.099987008	0.433284263	0.850616184	No
PPCS	OPC	GroupDE	0	3	16	19	-0.145925024	0.432122602	0.850616184	No
NRDC	OPC	GroupDE	0	1	16	19	-0.059387444	0.430839588	0.850616184	No
MFSD14A	OPC	GroupDE	0	0	16	19	-0.073756919	0.43361249	0.850616184	No
SNRPE	OPC	GroupDE	0	5	16	19	0.145145585	0.430439305	0.850616184	No
MIR3681HG	OPC	GroupDE	0	1	16	19	0.343177117	0.430514578	0.850616184	No
SMC6	OPC	GroupDE	0	0	16	19	-0.069139488	0.431771698	0.850616184	No
FOXN2	OPC	GroupDE	0	0	16	19	0.066227403	0.43265304	0.850616184	No
MXD1	OPC	GroupDE	0	1	16	19	-0.085449225	0.43071124	0.850616184	No
FAM136A	OPC	GroupDE	0	2	16	19	-0.173558781	0.432222549	0.850616184	No
COLQ	OPC	GroupDE	0	2	16	19	0.100672893	0.433865389	0.850616184	No
THRB	OPC	GroupDE	0	0	16	19	-0.059264791	0.431369857	0.850616184	No
CCDC14	OPC	GroupDE	0	1	16	19	0.061444555	0.431133578	0.850616184	No
SEC62	OPC	GroupDE	0	0	16	19	0.069803559	0.433413165	0.850616184	No
TPRG1	OPC	GroupDE	0	1	16	19	0.100389879	0.433214384	0.850616184	No
SLC30A9	OPC	GroupDE	0	0	16	19	-0.057102379	0.434093659	0.850616184	No
G3BP2	OPC	GroupDE	0	1	16	19	-0.071887582	0.430595547	0.850616184	No
TRAM1L1	OPC	GroupDE	0	6	16	19	0.192026479	0.430975487	0.850616184	No
GTF2H2	OPC	GroupDE	0	0	16	19	0.109457861	0.433167688	0.850616184	No
TMED9	OPC	GroupDE	0	3	16	19	0.138292661	0.432941621	0.850616184	No
COL11A2	OPC	GroupDE	1	1	16	19	0.160559844	0.43073657	0.850616184	No
ENSG00000272316	OPC	GroupDE	0	1	16	19	-0.105115179	0.433204257	0.850616184	No
ENSG00000233967	OPC	GroupDE	0	1	16	19	0.119972352	0.432902119	0.850616184	No
UFL1	OPC	GroupDE	0	1	16	19	-0.074623772	0.434105425	0.850616184	No
ZKSCAN5	OPC	GroupDE	0	1	16	19	0.106572226	0.432519996	0.850616184	No
INTS10	OPC	GroupDE	0	1	16	19	0.068294745	0.430212741	0.850616184	No
WRN	OPC	GroupDE	0	1	16	19	-0.060995442	0.434149142	0.850616184	No
ENSG00000287195	OPC	GroupDE	0	2	16	19	0.184987628	0.430173668	0.850616184	No
ENSG00000259891	OPC	GroupDE	0	2	16	19	0.116438523	0.431785471	0.850616184	No
APTX	OPC	GroupDE	0	1	16	19	0.076791637	0.432870338	0.850616184	No
ROR2	OPC	GroupDE	0	3	16	19	-0.210321825	0.434154944	0.850616184	No
SET	OPC	GroupDE	0	2	16	19	0.08811861	0.432720551	0.850616184	No
NET1	OPC	GroupDE	0	1	16	19	-0.1018036	0.432784479	0.850616184	No
RSU1	OPC	GroupDE	0	1	16	19	-0.062792771	0.433045395	0.850616184	No
CUL2	OPC	GroupDE	0	1	16	19	-0.07253385	0.430865575	0.850616184	No
CDH23	OPC	GroupDE	0	3	16	19	0.224594366	0.43364923	0.850616184	No
ZNF195	OPC	GroupDE	0	1	16	19	0.081539908	0.432829929	0.850616184	No
RAB1B	OPC	GroupDE	0	2	16	19	-0.170205265	0.432406687	0.850616184	No
ADAMTS20	OPC	GroupDE	0	4	16	19	0.171372565	0.43126819	0.850616184	No
RFC3	OPC	GroupDE	0	0	16	19	-0.097102582	0.434116573	0.850616184	No
METTL3	OPC	GroupDE	0	2	16	19	0.100744598	0.431553298	0.850616184	No
EMC4	OPC	GroupDE	0	2	16	19	0.142963216	0.433078519	0.850616184	No
OAZ2	OPC	GroupDE	0	2	16	19	0.102326197	0.431423943	0.850616184	No
EMC8	OPC	GroupDE	0	2	16	19	-0.125726724	0.433893084	0.850616184	No
C17orf97	OPC	GroupDE	4	7	16	19	0.366155065	0.432122362	0.850616184	No
STXBP4	OPC	GroupDE	0	0	16	19	-0.061871239	0.429934821	0.850616184	No
SEC11C	OPC	GroupDE	0	2	16	19	0.109761656	0.434044436	0.850616184	No
ZFR2	OPC	GroupDE	0	2	16	19	-0.084925744	0.431019906	0.850616184	No
ZNF229	OPC	GroupDE	1	3	16	19	-0.176478146	0.431805052	0.850616184	No
PPFIA3	OPC	GroupDE	0	0	16	19	0.09605905	0.43143627	0.850616184	No
ZNF470-DT	OPC	GroupDE	0	4	16	19	-0.141352505	0.434065082	0.850616184	No
ENSG00000278041	OPC	GroupDE	0	1	16	19	0.100098246	0.433544066	0.850616184	No
CTNNBL1	OPC	GroupDE	0	0	16	19	-0.06154978	0.432754503	0.850616184	No
ACOT8	OPC	GroupDE	0	3	16	19	0.127516365	0.432619342	0.850616184	No
RPS21	OPC	GroupDE	2	2	16	19	0.209729472	0.433549316	0.850616184	No
EEF1A2	OPC	GroupDE	0	3	16	19	0.129613718	0.430533785	0.850616184	No
SYNGR1	OPC	GroupDE	0	0	16	19	-0.077205211	0.432143706	0.850616184	No
FAM118A	OPC	GroupDE	0	1	16	19	-0.151434943	0.433665901	0.850616184	No
DENND6B	OPC	GroupDE	1	3	16	19	0.151619932	0.431723415	0.850616184	No
F8	OPC	GroupDE	0	2	16	19	-0.131990897	0.433480588	0.850616184	No
SPRY3	OPC	GroupDE	0	0	16	19	-0.087721919	0.432154244	0.850616184	No
DDX3Y	OPC	GroupDE	0	5	16	19	-0.159864773	0.429921108	0.850616184	No
PCDHA10	OPC	GroupDE	0	1	16	19	-0.084429638	0.434332825	0.85064903	No
MKLN1-AS	OPC	GroupDE	0	1	16	19	0.111826373	0.434317713	0.85064903	No
ENSG00000289564	OPC	GroupDE	0	2	16	19	0.202011976	0.434379878	0.85064903	No
SMYD2	Inhib3	GroupDE	0	0	16	19	-0.142582112	0.416883656	0.850786553	No
GPR135	Inhib5	GroupDE	1	1	15	18	0.267377367	0.226009055	0.850790019	No
ZFYVE9	Inhib3	GroupDE	0	0	16	19	0.097037242	0.417476927	0.850822291	No
RARB	Inhib3	GroupDE	1	1	16	19	-0.158800371	0.417603022	0.850822291	No
GRM8	Inhib3	GroupDE	1	0	16	19	-0.238092351	0.417308114	0.850822291	No
ZNF706	Inhib3	GroupDE	1	1	16	19	0.123765794	0.417076698	0.850822291	No
UNKL	OL3	GroupDE	0	0	14	18	-0.163045203	0.364934745	0.850864446	No
EGLN2	OL3	GroupDE	0	0	14	18	0.178247326	0.36485591	0.850864446	No
ADAR	OL2	GroupDE	1	4	16	19	0.194008956	0.421627488	0.850919622	No
RC3H1	OL2	GroupDE	0	1	16	19	0.138724476	0.42057599	0.850919622	No
EPCAM-DT	OL2	GroupDE	0	1	16	19	-0.141091586	0.421291415	0.850919622	No
ARHGAP25	OL2	GroupDE	10	11	16	19	-0.420541199	0.421667351	0.850919622	No
EXOC6B	OL2	GroupDE	0	0	16	19	-0.073022102	0.421025642	0.850919622	No
HDAC2	OL2	GroupDE	2	1	16	19	-0.207045133	0.419956349	0.850919622	No
RMND1	OL2	GroupDE	1	5	16	19	0.252725747	0.420269075	0.850919622	No
SEPTIN7-DT	OL2	GroupDE	1	4	16	19	-0.184925098	0.421203335	0.850919622	No
PTK2	OL2	GroupDE	0	0	16	19	-0.069769575	0.421788025	0.850919622	No
UBE2R2	OL2	GroupDE	0	2	16	19	-0.121763148	0.420643802	0.850919622	No
CDK5RAP2	OL2	GroupDE	0	1	16	19	0.110418066	0.421108247	0.850919622	No
ZNF33A	OL2	GroupDE	1	1	16	19	0.144046683	0.419973381	0.850919622	No
AKAP11	OL2	GroupDE	2	1	16	19	0.162182185	0.421697099	0.850919622	No
DGLUCY	OL2	GroupDE	1	2	16	19	-0.144701197	0.421782424	0.850919622	No
TRIP11	OL2	GroupDE	0	2	16	19	-0.142434219	0.420637424	0.850919622	No
GSKIP	OL2	GroupDE	3	3	16	19	-0.260043075	0.42026784	0.850919622	No
HSP90AA1	OL2	GroupDE	0	1	16	19	-0.182643226	0.419739337	0.850919622	No
GOSR1	OL2	GroupDE	0	2	16	19	0.141878016	0.419335782	0.850919622	No
NMT1	OL2	GroupDE	1	4	16	19	0.215057583	0.420918314	0.850919622	No
ENSG00000262879	OL2	GroupDE	0	0	16	19	0.127433649	0.421549397	0.850919622	No
INPP1	OPC	GroupDE	0	1	16	19	-0.085161963	0.43501206	0.85093551	No
IGSF11	OPC	GroupDE	0	1	16	19	0.107742185	0.434989808	0.85093551	No
ZNF721	OPC	GroupDE	0	0	16	19	0.06552108	0.434734994	0.85093551	No
TOMM5	OPC	GroupDE	0	3	16	19	0.127125118	0.434970626	0.85093551	No
RAB30-DT	OPC	GroupDE	0	1	16	19	-0.080011767	0.434813329	0.85093551	No
ATG14	OPC	GroupDE	0	0	16	19	0.082984615	0.43500533	0.85093551	No
PTPRT	OPC	GroupDE	0	0	16	19	0.107345849	0.434642656	0.85093551	No
CEDORA	OL2	GroupDE	0	3	16	19	-0.203356203	0.42194418	0.850965272	No
PCBP4	OL3	GroupDE	0	1	14	18	-0.108895316	0.365371288	0.85098996	No
CLSTN2	OL3	GroupDE	2	2	14	18	-0.315220066	0.365378451	0.85098996	No
WDR11	OL3	GroupDE	0	0	14	18	0.120085827	0.365399138	0.85098996	No
POLA1	OL3	GroupDE	0	1	14	18	-0.122543659	0.365260851	0.85098996	No
COP1	Inhib3	GroupDE	0	0	16	19	-0.085521954	0.418454612	0.851097387	No
RNF13	Inhib3	GroupDE	0	0	16	19	-0.112544386	0.418384095	0.851097387	No
PACRGL	Inhib3	GroupDE	0	2	16	19	-0.13965161	0.419034414	0.851097387	No
STAG3L4	Inhib3	GroupDE	0	2	16	19	0.137575523	0.419134839	0.851097387	No
PCMTD1	Inhib3	GroupDE	0	0	16	19	0.091180608	0.419142207	0.851097387	No
ARL17A	Inhib3	GroupDE	1	2	16	19	0.198739948	0.419046194	0.851097387	No
PPDPF	Inhib3	GroupDE	1	3	16	19	0.194914278	0.418298094	0.851097387	No
SPANXA2-OT1	Inhib3	GroupDE	0	0	16	19	0.137028919	0.418911035	0.851097387	No
PDC-AS1	Inhib1	GroupDE	0	0	15	18	0.14139022	0.335564989	0.851129033	No
COLQ	Inhib1	GroupDE	0	1	15	18	-0.169368495	0.334687986	0.851129033	No
KPNA4	Inhib1	GroupDE	0	1	15	18	-0.192758847	0.33558333	0.851129033	No
TRERF1	Inhib1	GroupDE	0	0	15	18	-0.113414156	0.335286554	0.851129033	No
ACTR10	Inhib1	GroupDE	0	1	15	18	-0.187523007	0.335096788	0.851129033	No
SPCS2	OL2	GroupDE	2	1	16	19	-0.155686568	0.422182678	0.851176907	No
EFR3B	Inhib5	GroupDE	0	0	15	18	0.191877221	0.229542056	0.851254791	No
EPHA6	Inhib5	GroupDE	0	0	15	18	-0.147730022	0.22771386	0.851254791	No
SEC62	Inhib5	GroupDE	1	0	15	18	0.291815839	0.229337646	0.851254791	No
RETREG1	Inhib5	GroupDE	2	0	15	18	-0.22886094	0.228147318	0.851254791	No
CPLX2	Inhib5	GroupDE	2	0	15	18	0.194502424	0.229103988	0.851254791	No
KLHL7	Inhib5	GroupDE	1	0	15	18	0.212928418	0.226706867	0.851254791	No
VAV2	Inhib5	GroupDE	2	0	15	18	0.222285479	0.227908008	0.851254791	No
SRRM4	Inhib5	GroupDE	0	0	15	18	0.145758067	0.229581999	0.851254791	No
COL4A1	Inhib5	GroupDE	1	0	15	18	0.16926172	0.229083065	0.851254791	No
LINC01250	Inhib4	GroupDE	2	2	14	17	0.337399943	0.207591595	0.851306686	No
ITSN2	Inhib4	GroupDE	1	0	14	17	-0.278538914	0.205858866	0.851306686	No
GSK3B	Inhib4	GroupDE	0	0	14	17	-0.237231157	0.209058361	0.851306686	No
SEC62	Inhib4	GroupDE	0	1	14	17	0.2963561	0.20792685	0.851306686	No
HTR4	Inhib4	GroupDE	1	2	14	17	-0.497516236	0.206825905	0.851306686	No
FYN	Inhib4	GroupDE	1	0	14	17	-0.297741653	0.211004325	0.851306686	No
CAMK2B	Inhib4	GroupDE	1	0	14	17	0.225221309	0.209744266	0.851306686	No
NKAIN3	Inhib4	GroupDE	0	0	14	17	-0.484943825	0.209627405	0.851306686	No
VPS13B	Inhib4	GroupDE	0	0	14	17	-0.174170882	0.211022924	0.851306686	No
FAM135B	Inhib4	GroupDE	1	0	14	17	-0.231547645	0.21089414	0.851306686	No
KDM2A	Inhib4	GroupDE	0	0	14	17	0.256271951	0.206551674	0.851306686	No
EEA1	Inhib4	GroupDE	1	1	14	17	0.281665438	0.211217237	0.851306686	No
RGS11	Inhib4	GroupDE	3	4	14	17	0.493197636	0.20994947	0.851306686	No
UNC13A	Inhib4	GroupDE	1	1	14	17	-0.224334076	0.211034613	0.851306686	No
PCSK2	Inhib4	GroupDE	0	1	14	17	-0.430891749	0.211218836	0.851306686	No
SYNJ1	Inhib4	GroupDE	1	0	14	17	0.257131868	0.207908768	0.851306686	No
TENM1	Inhib4	GroupDE	0	0	14	17	-0.207927157	0.210373353	0.851306686	No
EIF2B3	OL2	GroupDE	0	3	16	19	-0.187642747	0.422528386	0.851335253	No
LINC01099	OL2	GroupDE	1	3	16	19	0.423857699	0.422446944	0.851335253	No
ESRRG	Inhib5	GroupDE	0	0	15	18	0.165627142	0.230873043	0.851351188	No
DKK2	Inhib5	GroupDE	2	4	15	18	-0.321212851	0.231056473	0.851351188	No
NXPH1	Inhib5	GroupDE	0	0	15	18	-0.10145708	0.230888748	0.851351188	No
RIMS2	Inhib5	GroupDE	0	0	15	18	-0.106542788	0.231141273	0.851351188	No
XNDC1N	OL3	GroupDE	0	0	14	18	0.125639808	0.365657548	0.851352635	No
PANTR1	OL3	GroupDE	0	2	14	18	0.158133053	0.366007205	0.851384487	No
SUGCT	OL3	GroupDE	0	2	14	18	-0.158380654	0.366452807	0.851384487	No
CPSF4	OL3	GroupDE	0	2	14	18	0.227828045	0.366148423	0.851384487	No
SNX16	OL3	GroupDE	0	1	14	18	-0.226126874	0.366107936	0.851384487	No
KLHL28	OL3	GroupDE	0	0	14	18	-0.141181023	0.366595419	0.851384487	No
CCDC85C	OL3	GroupDE	0	1	14	18	0.17281145	0.366593725	0.851384487	No
IQGAP1	OL3	GroupDE	0	0	14	18	-0.080980664	0.366565659	0.851384487	No
GNAZ	OL3	GroupDE	0	1	14	18	-0.189221598	0.366317362	0.851384487	No
SPRY3	OL3	GroupDE	0	3	14	18	-0.215546456	0.365951136	0.851384487	No
ADGRB3	Inhib1	GroupDE	0	0	15	18	-0.072444045	0.335969523	0.851414623	No
CHD5	Inhib1	GroupDE	0	0	15	18	-0.129891082	0.336299191	0.851556617	No
TMEM14C	OPC	GroupDE	1	4	16	19	-0.141091692	0.435435162	0.851627258	No
FLVCR1	OPC	GroupDE	0	1	16	19	0.080942052	0.435760746	0.851727838	No
BABAM2	OPC	GroupDE	0	0	16	19	0.050950419	0.435848232	0.851727838	No
FMNL2	OPC	GroupDE	0	0	16	19	0.056970759	0.435972933	0.851727838	No
C2CD6	OPC	GroupDE	0	1	16	19	-0.211095519	0.435903467	0.851727838	No
CERCAM	OPC	GroupDE	1	3	16	19	0.202704172	0.435647132	0.851727838	No
CDH3	OPC	GroupDE	1	3	16	19	0.14173892	0.435905503	0.851727838	No
SOGA1	OPC	GroupDE	0	0	16	19	-0.069919566	0.435867157	0.851727838	No
PTPN13	OL2	GroupDE	0	2	16	19	-0.163124856	0.423036515	0.851820446	No
ZNF282	OL2	GroupDE	5	4	16	19	0.260842036	0.422972158	0.851820446	No
ENSG00000272563	OPC	GroupDE	0	1	16	19	-0.073810634	0.436100732	0.851841758	No
ANKRD55	Inhib3	GroupDE	0	1	16	19	0.11070708	0.419693739	0.851860586	No
TOP1	OPC	GroupDE	0	0	16	19	-0.059482479	0.436213198	0.851925695	No
ABI1	Inhib3	GroupDE	0	0	16	19	0.08963226	0.41990164	0.851925963	No
HEXB	OPC	GroupDE	0	1	16	19	-0.082673988	0.436377365	0.851974855	No
GTF3C4	OPC	GroupDE	0	2	16	19	-0.106647514	0.436377295	0.851974855	No
ZNF609	Inhib5	GroupDE	0	0	15	18	0.17358516	0.232415051	0.851976584	No
UNC13A	Inhib5	GroupDE	1	0	15	18	0.158787358	0.232461868	0.851976584	No
RPS6KA3	Inhib5	GroupDE	1	1	15	18	-0.255248627	0.232398402	0.851976584	No
FRMD4A	Inhib4	GroupDE	0	0	14	17	-0.133378182	0.21175892	0.852117893	No
PLEKHA3	OL3	GroupDE	0	1	14	18	-0.155922426	0.367019537	0.852130769	No
SHANK1	Inhib3	GroupDE	0	1	16	19	0.124721778	0.420202298	0.852179399	No
SRCAP	OL3	GroupDE	1	3	14	18	-0.198749824	0.367146625	0.852187197	No
VPS35L	Inhib3	GroupDE	1	1	16	19	0.127282816	0.420391398	0.852206475	No
SPTLC2	OL2	GroupDE	0	1	16	19	-0.098006773	0.423409233	0.852301656	No
SYT14	OPC	GroupDE	0	1	16	19	-0.071945789	0.437619639	0.852333996	No
EPRS1	OPC	GroupDE	0	1	16	19	-0.060451813	0.437230365	0.852333996	No
ENSG00000286412	OPC	GroupDE	3	9	16	19	0.339635311	0.437413744	0.852333996	No
REEP1	OPC	GroupDE	0	1	16	19	-0.076772288	0.437191988	0.852333996	No
HES6	OPC	GroupDE	0	0	16	19	0.126081274	0.437317743	0.852333996	No
PLCD1	OPC	GroupDE	0	2	16	19	0.14440474	0.437015352	0.852333996	No
PALLD	OPC	GroupDE	0	0	16	19	-0.061980098	0.437518346	0.852333996	No
CPLANE1	OPC	GroupDE	0	0	16	19	0.067845096	0.437055621	0.852333996	No
NNT-AS1	OPC	GroupDE	0	1	16	19	-0.075622582	0.437330085	0.852333996	No
PRDM10	OPC	GroupDE	0	2	16	19	0.101128088	0.437158203	0.852333996	No
ENSG00000275367	OPC	GroupDE	0	2	16	19	0.104973533	0.43767375	0.852333996	No
ZNF213	OPC	GroupDE	0	4	16	19	0.193691675	0.437608442	0.852333996	No
POLDIP2	OPC	GroupDE	0	2	16	19	0.130826398	0.437195592	0.852333996	No
TEX2	OPC	GroupDE	0	1	16	19	-0.077865268	0.436767019	0.852333996	No
SNHG16	OPC	GroupDE	0	2	16	19	-0.119800273	0.436648108	0.852333996	No
TIMM29	OPC	GroupDE	0	4	16	19	-0.13623037	0.437488536	0.852333996	No
NTPCR	OL3	GroupDE	0	0	14	18	-0.157678799	0.367438033	0.852386326	No
SNRNP200	OL3	GroupDE	0	0	14	18	-0.154249097	0.367424869	0.852386326	No
ZMYM4	Inhib5	GroupDE	2	0	15	18	0.191063068	0.233683717	0.852404632	No
ZYG11B	Inhib5	GroupDE	0	0	15	18	0.171552574	0.236222453	0.852404632	No
ATP2B2	Inhib5	GroupDE	1	0	15	18	0.171197373	0.233891636	0.852404632	No
UBE2K	Inhib5	GroupDE	1	0	15	18	0.163876156	0.237025339	0.852404632	No
SCLT1	Inhib5	GroupDE	0	0	15	18	0.183209625	0.236437747	0.852404632	No
HULC	Inhib5	GroupDE	1	0	15	18	-0.221880586	0.236439905	0.852404632	No
CA8	Inhib5	GroupDE	0	0	15	18	-0.147167811	0.234877526	0.852404632	No
KCNQ3	Inhib5	GroupDE	0	0	15	18	0.107310619	0.234584366	0.852404632	No
PPP3CB	Inhib5	GroupDE	0	0	15	18	0.167956036	0.235809613	0.852404632	No
PDGFD	Inhib5	GroupDE	0	0	15	18	-0.164095047	0.237184179	0.852404632	No
MIR100HG	Inhib5	GroupDE	0	0	15	18	-0.154668031	0.235027671	0.852404632	No
FAR2	Inhib5	GroupDE	0	0	15	18	0.191294606	0.233827024	0.852404632	No
POLL	OPC	GroupDE	0	1	16	19	0.118457863	0.43782959	0.852502056	No
KIAA0825	Inhib5	GroupDE	0	0	15	18	-0.1520317	0.238605106	0.852508824	No
KLHL32	Inhib5	GroupDE	1	0	15	18	-0.244856416	0.238401701	0.852508824	No
FAM219A	Inhib5	GroupDE	2	0	15	18	0.207775864	0.23811859	0.852508824	No
GUCY1A2	Inhib5	GroupDE	1	0	15	18	-0.215202494	0.238748531	0.852508824	No
ZDHHC11B	OL2	GroupDE	0	2	16	19	-0.131307698	0.423752336	0.852562143	No
APLP2	OL2	GroupDE	3	5	16	19	-0.325240514	0.423806193	0.852562143	No
APLP2	Inhib3	GroupDE	0	0	16	19	-0.083015454	0.420803148	0.85268469	No
ST7L	OPC	GroupDE	0	1	16	19	-0.067914804	0.439660971	0.852851316	No
SMG7	OPC	GroupDE	0	1	16	19	-0.063377399	0.439123328	0.852851316	No
CFLAR	OPC	GroupDE	0	1	16	19	-0.060717407	0.439401947	0.852851316	No
SATB1-AS1	OPC	GroupDE	0	0	16	19	-0.065748535	0.438899594	0.852851316	No
ARHGEF3	OPC	GroupDE	0	0	16	19	-0.077871342	0.438088146	0.852851316	No
NSUN3	OPC	GroupDE	0	1	16	19	-0.074143404	0.438834408	0.852851316	No
MLF1	OPC	GroupDE	1	3	16	19	-0.153817125	0.438628037	0.852851316	No
SRD5A1	OPC	GroupDE	0	2	16	19	0.110588825	0.439488549	0.852851316	No
ENSG00000290870	OPC	GroupDE	1	3	16	19	0.130367254	0.4384484	0.852851316	No
PRDX3	OPC	GroupDE	0	2	16	19	0.12983436	0.439463884	0.852851316	No
FIBP	OPC	GroupDE	0	3	16	19	0.118903112	0.438769014	0.852851316	No
MTMR2	OPC	GroupDE	0	0	16	19	-0.061200268	0.438575009	0.852851316	No
ENSG00000288061	OPC	GroupDE	1	2	16	19	0.153029031	0.43851641	0.852851316	No
CCDC77	OPC	GroupDE	0	1	16	19	0.133848016	0.439426315	0.852851316	No
NCAPD2	OPC	GroupDE	0	2	16	19	0.127361547	0.439678629	0.852851316	No
ATP2A2	OPC	GroupDE	0	0	16	19	-0.057917768	0.438406607	0.852851316	No
HSPH1	OPC	GroupDE	0	2	16	19	0.214327124	0.438645389	0.852851316	No
JDP2	OPC	GroupDE	0	2	16	19	0.087381882	0.439167431	0.852851316	No
TEX9	OPC	GroupDE	0	1	16	19	0.088932718	0.439466287	0.852851316	No
ITGA3	OPC	GroupDE	1	5	16	19	0.208902598	0.439016789	0.852851316	No
DYNLL2	OPC	GroupDE	0	2	16	19	0.127725186	0.439560589	0.852851316	No
MIB1	OPC	GroupDE	0	0	16	19	0.050918761	0.438432455	0.852851316	No
IER3IP1	OPC	GroupDE	0	2	16	19	-0.090514411	0.438862114	0.852851316	No
NOP56	OPC	GroupDE	0	1	16	19	0.083761608	0.439296279	0.852851316	No
CAMTA1	Inhib3	GroupDE	0	0	16	19	-0.060112494	0.424321894	0.852965464	No
FNBP1L	Inhib3	GroupDE	0	0	16	19	-0.075788964	0.434190788	0.852965464	No
ENSA	Inhib3	GroupDE	0	0	16	19	0.08563987	0.426281003	0.852965464	No
KIRREL1	Inhib3	GroupDE	0	1	16	19	0.095384111	0.432935298	0.852965464	No
TMEM9	Inhib3	GroupDE	1	1	16	19	0.132101963	0.435721276	0.852965464	No
ARID4B	Inhib3	GroupDE	0	0	16	19	0.071472194	0.436437457	0.852965464	No
PNPT1	Inhib3	GroupDE	2	2	16	19	-0.13856009	0.437196608	0.852965464	No
MRPS9	Inhib3	GroupDE	0	1	16	19	0.134943718	0.432691904	0.852965464	No
R3HDM1	Inhib3	GroupDE	0	0	16	19	-0.079147755	0.434041722	0.852965464	No
THSD7B	Inhib3	GroupDE	0	0	16	19	-0.134555588	0.435364133	0.852965464	No
BAZ2B	Inhib3	GroupDE	0	0	16	19	-0.084804149	0.429719371	0.852965464	No
LNPK	Inhib3	GroupDE	0	2	16	19	-0.127403812	0.437238821	0.852965464	No
PID1	Inhib3	GroupDE	0	0	16	19	-0.074088252	0.429502915	0.852965464	No
NDUFA10	Inhib3	GroupDE	0	1	16	19	0.122307381	0.427013469	0.852965464	No
TRAK1	Inhib3	GroupDE	0	1	16	19	-0.098738827	0.43306287	0.852965464	No
SLCO2A1	Inhib3	GroupDE	3	1	16	19	0.148795674	0.435959544	0.852965464	No
SERP1	Inhib3	GroupDE	1	2	16	19	0.169334826	0.434176831	0.852965464	No
SELENOT	Inhib3	GroupDE	1	1	16	19	-0.138183616	0.432456941	0.852965464	No
TTC14	Inhib3	GroupDE	0	0	16	19	-0.097275337	0.429744429	0.852965464	No
ATP11B	Inhib3	GroupDE	0	0	16	19	0.106621093	0.423557641	0.852965464	No
LPP	Inhib3	GroupDE	0	0	16	19	-0.122530096	0.427150556	0.852965464	No
UBE2K	Inhib3	GroupDE	0	0	16	19	0.088039085	0.428030433	0.852965464	No
ENSG00000250075	Inhib3	GroupDE	0	0	16	19	-0.116313389	0.429672367	0.852965464	No
CAMK2D	Inhib3	GroupDE	0	0	16	19	-0.175596555	0.424807581	0.852965464	No
BBS7	Inhib3	GroupDE	0	0	16	19	0.12008495	0.429332322	0.852965464	No
CDH9	Inhib3	GroupDE	1	0	16	19	-0.209015944	0.423716075	0.852965464	No
ERBIN	Inhib3	GroupDE	0	1	16	19	-0.114397869	0.424365167	0.852965464	No
JMY	Inhib3	GroupDE	0	0	16	19	-0.101396844	0.437300917	0.852965464	No
MCTP1	Inhib3	GroupDE	0	0	16	19	-0.090554696	0.429429499	0.852965464	No
FAM174A	Inhib3	GroupDE	0	1	16	19	-0.130169051	0.431996334	0.852965464	No
SLC12A2	Inhib3	GroupDE	1	1	16	19	0.124525137	0.434776037	0.852965464	No
KIF3A	Inhib3	GroupDE	0	0	16	19	0.077712276	0.42630002	0.852965464	No
UBE2D2	Inhib3	GroupDE	0	1	16	19	0.127635222	0.423435517	0.852965464	No
LINC03000	Inhib3	GroupDE	11	12	16	19	-0.362406586	0.435934754	0.852965464	No
CASC15	Inhib3	GroupDE	0	0	16	19	0.111466465	0.426194072	0.852965464	No
RIPOR2	Inhib3	GroupDE	0	0	16	19	0.083522486	0.431392681	0.852965464	No
ORC3	Inhib3	GroupDE	1	0	16	19	-0.105776887	0.43381896	0.852965464	No
TUBE1	Inhib3	GroupDE	0	1	16	19	-0.145364318	0.428019385	0.852965464	No
CEP85L	Inhib3	GroupDE	0	0	16	19	-0.075470685	0.436412784	0.852965464	No
AKAP12	Inhib3	GroupDE	0	1	16	19	-0.115523889	0.43049724	0.852965464	No
SCAF8	Inhib3	GroupDE	0	0	16	19	-0.075495465	0.434450827	0.852965464	No
ETV1	Inhib3	GroupDE	0	1	16	19	-0.176453785	0.423336423	0.852965464	No
RP9P	Inhib3	GroupDE	0	1	16	19	0.12905348	0.42739549	0.852965464	No
DPY19L1	Inhib3	GroupDE	0	0	16	19	-0.120243685	0.423100786	0.852965464	No
LINC03006	Inhib3	GroupDE	0	0	16	19	-0.135233367	0.429579628	0.852965464	No
DOCK4	Inhib3	GroupDE	1	0	16	19	-0.125777111	0.422828748	0.852965464	No
ATP6V0E2	Inhib3	GroupDE	0	0	16	19	0.131585671	0.425070489	0.852965464	No
DPYSL2	Inhib3	GroupDE	0	1	16	19	0.090525247	0.437090749	0.852965464	No
WWP1	Inhib3	GroupDE	0	0	16	19	-0.069887735	0.425790498	0.852965464	No
ADCY8	Inhib3	GroupDE	1	0	16	19	-0.127726993	0.434050518	0.852965464	No
SLC1A1	Inhib3	GroupDE	0	1	16	19	-0.088469879	0.432532127	0.852965464	No
SPATA6L	Inhib3	GroupDE	0	0	16	19	-0.109923832	0.431762051	0.852965464	No
TTC39B	Inhib3	GroupDE	0	0	16	19	-0.089962309	0.431825691	0.852965464	No
SNAPC3	Inhib3	GroupDE	0	0	16	19	-0.119435863	0.430376448	0.852965464	No
RNF38	Inhib3	GroupDE	0	1	16	19	0.106289406	0.430998709	0.852965464	No
CCDC7	Inhib3	GroupDE	0	0	16	19	-0.100787733	0.434282772	0.852965464	No
MARCHF8	Inhib3	GroupDE	0	0	16	19	-0.11610383	0.434450465	0.852965464	No
POLR3A	Inhib3	GroupDE	0	2	16	19	-0.171816848	0.433412787	0.852965464	No
ADD3	Inhib3	GroupDE	0	1	16	19	-0.084660578	0.426869723	0.852965464	No
SESN3	Inhib3	GroupDE	0	0	16	19	-0.131106112	0.435118901	0.852965464	No
PRMT8	Inhib3	GroupDE	0	1	16	19	-0.088302015	0.437108701	0.852965464	No
TM7SF3	Inhib3	GroupDE	1	1	16	19	0.113092424	0.431490418	0.852965464	No
TMBIM6	Inhib3	GroupDE	1	1	16	19	-0.124050596	0.426915158	0.852965464	No
KIF5A	Inhib3	GroupDE	0	0	16	19	0.09130948	0.433564327	0.852965464	No
EEA1	Inhib3	GroupDE	1	0	16	19	0.109646092	0.432457385	0.852965464	No
ABTB3	Inhib3	GroupDE	1	0	16	19	-0.117999737	0.435340055	0.852965464	No
FGF14	Inhib3	GroupDE	0	0	16	19	-0.058852555	0.426271474	0.852965464	No
BIVM	Inhib3	GroupDE	0	0	16	19	0.11342674	0.423405321	0.852965464	No
DICER1	Inhib3	GroupDE	0	0	16	19	0.08870954	0.425975129	0.852965464	No
APBA2	Inhib3	GroupDE	1	0	16	19	-0.112944	0.426063629	0.852965464	No
GOLGA8A	Inhib3	GroupDE	1	1	16	19	-0.171218627	0.431577841	0.852965464	No
MAPKBP1	Inhib3	GroupDE	1	0	16	19	0.132569721	0.430614586	0.852965464	No
FBN1	Inhib3	GroupDE	0	0	16	19	-0.090519185	0.432038518	0.852965464	No
TRPM7	Inhib3	GroupDE	0	0	16	19	0.094118089	0.432294357	0.852965464	No
FBXO22	Inhib3	GroupDE	1	0	16	19	0.116595383	0.436786548	0.852965464	No
CEMIP	Inhib3	GroupDE	1	0	16	19	0.134190281	0.426422895	0.852965464	No
WWP2	Inhib3	GroupDE	0	3	16	19	-0.141144897	0.423421044	0.852965464	No
ST3GAL2	Inhib3	GroupDE	1	1	16	19	0.154326807	0.434752202	0.852965464	No
ST8SIA5	Inhib3	GroupDE	0	1	16	19	0.143550247	0.434244957	0.852965464	No
LINC01630	Inhib3	GroupDE	5	6	16	19	-0.257405907	0.42854538	0.852965464	No
TSHZ1	Inhib3	GroupDE	0	0	16	19	0.103785139	0.424686528	0.852965464	No
SLC66A2	Inhib3	GroupDE	0	1	16	19	-0.135943143	0.421487599	0.852965464	No
PDE4A	Inhib3	GroupDE	0	1	16	19	-0.135289461	0.433642876	0.852965464	No
DNAAF9	Inhib3	GroupDE	0	0	16	19	0.080402779	0.422120026	0.852965464	No
IFNGR2	Inhib3	GroupDE	2	1	16	19	0.133086645	0.434379522	0.852965464	No
PDXP	Inhib3	GroupDE	0	1	16	19	-0.146153782	0.428812543	0.852965464	No
CSNK1E	Inhib3	GroupDE	0	0	16	19	-0.102869268	0.434046377	0.852965464	No
SREBF2	Inhib3	GroupDE	0	1	16	19	-0.08622838	0.432895151	0.852965464	No
RPS6KA3	Inhib3	GroupDE	0	0	16	19	-0.097210756	0.426071654	0.852965464	No
ZFX	Inhib3	GroupDE	0	1	16	19	0.151976813	0.435622843	0.852965464	No
SLC9A7	Inhib3	GroupDE	0	1	16	19	0.134880013	0.430652098	0.852965464	No
IL1RAPL2	Inhib3	GroupDE	0	0	16	19	-0.096893735	0.436117497	0.852965464	No
HPRT1	Inhib3	GroupDE	0	0	16	19	0.106717004	0.436964497	0.852965464	No
DNAH14	Inhib3	GroupDE	2	2	16	19	-0.162855871	0.437504089	0.853018628	No
ZC3H6	Inhib4	GroupDE	1	0	14	17	0.304165068	0.212709312	0.853048947	No
SRGAP3	Inhib4	GroupDE	0	0	14	17	0.165432514	0.213239295	0.853048947	No
CPEB4	Inhib4	GroupDE	2	0	14	17	0.320501373	0.213002443	0.853048947	No
MKLN1	Inhib4	GroupDE	0	0	14	17	-0.195660021	0.213347033	0.853048947	No
AUP1	OPC	GroupDE	0	2	16	19	0.100635335	0.439901054	0.853098477	No
GPR63	OPC	GroupDE	0	1	16	19	-0.134858263	0.43994523	0.853098477	No
MBD3	OPC	GroupDE	0	1	16	19	-0.101574588	0.440026146	0.853120437	No
SRSF4	OL3	GroupDE	0	0	14	18	0.117355543	0.370255953	0.8531659	No
SYNC	OL3	GroupDE	2	4	14	18	0.27051599	0.368035446	0.8531659	No
S100PBP	OL3	GroupDE	0	0	14	18	0.097971753	0.371808888	0.8531659	No
KIAA0319L	OL3	GroupDE	0	0	14	18	0.103751896	0.369646836	0.8531659	No
RPL5	OL3	GroupDE	0	0	14	18	-0.172586752	0.37174294	0.8531659	No
RSBN1	OL3	GroupDE	0	0	14	18	-0.14080796	0.371842462	0.8531659	No
ITGB1BP1	OL3	GroupDE	0	0	14	18	-0.13232527	0.371230608	0.8531659	No
PRPF40A	OL3	GroupDE	0	0	14	18	0.13562276	0.371797056	0.8531659	No
SH3BP4	OL3	GroupDE	0	0	14	18	0.10783739	0.370303353	0.8531659	No
TOP2B	OL3	GroupDE	0	0	14	18	0.088702541	0.368970736	0.8531659	No
RHOA	OL3	GroupDE	0	1	14	18	-0.14104442	0.37170046	0.8531659	No
TCTA	OL3	GroupDE	1	2	14	18	0.225820777	0.371220353	0.8531659	No
POGLUT1	OL3	GroupDE	0	1	14	18	0.173597546	0.369239055	0.8531659	No
FAIM	OL3	GroupDE	0	2	14	18	-0.185974617	0.372647479	0.8531659	No
RNF13	OL3	GroupDE	0	0	14	18	-0.066389558	0.368855642	0.8531659	No
LINC01182	OL3	GroupDE	0	1	14	18	-0.293679045	0.371956732	0.8531659	No
TRIO	OL3	GroupDE	0	0	14	18	-0.120797103	0.370207597	0.8531659	No
ZBED3	OL3	GroupDE	0	0	14	18	-0.176551999	0.370798963	0.8531659	No
LYRM7	OL3	GroupDE	0	1	14	18	0.150938662	0.372656075	0.8531659	No
LINC00680	OL3	GroupDE	2	3	14	18	0.220463252	0.369574277	0.8531659	No
ENSG00000253194	OL3	GroupDE	3	3	14	18	0.219920892	0.367972352	0.8531659	No
ZDHHC14	OL3	GroupDE	0	0	14	18	-0.094496065	0.3726579	0.8531659	No
RPS6KA2	OL3	GroupDE	0	0	14	18	-0.113393435	0.372712786	0.8531659	No
BCAP29	OL3	GroupDE	0	1	14	18	-0.147724168	0.370972721	0.8531659	No
SLC35B4	OL3	GroupDE	0	0	14	18	0.162072356	0.368432978	0.8531659	No
CLU	OL3	GroupDE	1	2	14	18	0.312343274	0.372804886	0.8531659	No
HAUS6	OL3	GroupDE	0	2	14	18	-0.168394441	0.368533038	0.8531659	No
SMU1	OL3	GroupDE	0	2	14	18	-0.139157505	0.368387327	0.8531659	No
EBLN3P	OL3	GroupDE	0	2	14	18	-0.164805285	0.372919216	0.8531659	No
ENSG00000291094	OL3	GroupDE	1	6	14	18	-0.269511904	0.371393803	0.8531659	No
REXO4	OL3	GroupDE	2	3	14	18	0.228779446	0.370245042	0.8531659	No
WDR5	OL3	GroupDE	0	1	14	18	0.173214897	0.36846517	0.8531659	No
DHX32	OL3	GroupDE	0	0	14	18	-0.119179797	0.368252635	0.8531659	No
PIK3C2A	OL3	GroupDE	0	0	14	18	0.111691876	0.368619921	0.8531659	No
ENSG00000254787	OL3	GroupDE	7	9	14	18	0.480740176	0.369231565	0.8531659	No
RPS25	OL3	GroupDE	0	3	14	18	-0.256879769	0.371853242	0.8531659	No
LINC02882	OL3	GroupDE	0	0	14	18	0.089597658	0.370380518	0.8531659	No
CCDC62	OL3	GroupDE	1	3	14	18	-0.206934287	0.37048286	0.8531659	No
VTI1B	OL3	GroupDE	0	1	14	18	0.145085784	0.368850694	0.8531659	No
AREL1	OL3	GroupDE	0	2	14	18	0.133887375	0.371673365	0.8531659	No
AKT1	OL3	GroupDE	1	1	14	18	0.184295618	0.369730045	0.8531659	No
ASB7	OL3	GroupDE	0	1	14	18	0.160830105	0.369056802	0.8531659	No
XPO6	OL3	GroupDE	0	0	14	18	0.092120655	0.370765139	0.8531659	No
PRELID3A	OL3	GroupDE	0	1	14	18	-0.163995693	0.372303956	0.8531659	No
NDUFA11	OL3	GroupDE	1	2	14	18	-0.206275574	0.370826385	0.8531659	No
ZNF536	OL3	GroupDE	0	0	14	18	0.059967429	0.372556064	0.8531659	No
ZFP14	OL3	GroupDE	0	0	14	18	0.111206723	0.372896908	0.8531659	No
UCKL1	OL3	GroupDE	0	0	14	18	0.200133319	0.372853314	0.8531659	No
BACH1	OL3	GroupDE	0	0	14	18	-0.127019465	0.370758622	0.8531659	No
HCCS-DT	OL3	GroupDE	0	1	14	18	-0.135635983	0.369946985	0.8531659	No
APLP2	OL3	GroupDE	0	2	14	18	0.177764097	0.373082866	0.853214575	No
PPP1R12A	OL3	GroupDE	0	0	14	18	-0.092526488	0.373249218	0.853214575	No
SH3BGR	OL3	GroupDE	0	2	14	18	0.197430891	0.373164452	0.853214575	No
PIP4K2A	OL2	GroupDE	0	0	16	19	-0.074513278	0.424266504	0.853218817	No
CDK11A	OPC	GroupDE	1	3	16	19	0.139563397	0.445377975	0.853247003	No
ADGRB2	OPC	GroupDE	0	2	16	19	0.082515665	0.44767801	0.853247003	No
THRAP3	OPC	GroupDE	0	0	16	19	0.064762985	0.445299051	0.853247003	No
LRRC8C-DT	OPC	GroupDE	0	2	16	19	-0.111348113	0.446595341	0.853247003	No
ENSG00000290578	OPC	GroupDE	0	3	16	19	-0.119007112	0.442618675	0.853247003	No
ENSG00000291233	OPC	GroupDE	1	2	16	19	-0.130992264	0.447637764	0.853247003	No
FDPS	OPC	GroupDE	0	2	16	19	0.106882864	0.445987103	0.853247003	No
LYST	OPC	GroupDE	0	0	16	19	-0.061854149	0.444185082	0.853247003	No
CFAP36	OPC	GroupDE	0	1	16	19	0.08720992	0.442920928	0.853247003	No
PANTR1	OPC	GroupDE	0	0	16	19	0.058800074	0.442054564	0.853247003	No
NPHP1	OPC	GroupDE	0	0	16	19	-0.084455738	0.441853223	0.853247003	No
HS6ST1	OPC	GroupDE	2	4	16	19	0.163708023	0.446949423	0.853247003	No
PARD3B	OPC	GroupDE	0	1	16	19	-0.078977962	0.445303648	0.853247003	No
UNC80	OPC	GroupDE	0	0	16	19	-0.08946483	0.447036369	0.853247003	No
TMBIM1	OPC	GroupDE	0	5	16	19	-0.149482067	0.443119165	0.853247003	No
COPS8-DT	OPC	GroupDE	0	2	16	19	-0.125432456	0.443887123	0.853247003	No
CHL1-AS2	OPC	GroupDE	0	1	16	19	0.220679971	0.444971591	0.853247003	No
SETMAR	OPC	GroupDE	0	2	16	19	-0.118699671	0.441341287	0.853247003	No
QARS1	OPC	GroupDE	0	3	16	19	0.112550601	0.445092595	0.853247003	No
RAD54L2	OPC	GroupDE	0	1	16	19	-0.074113137	0.444224603	0.853247003	No
UQCC5	OPC	GroupDE	0	0	16	19	0.082523141	0.446947363	0.853247003	No
SLMAP	OPC	GroupDE	0	0	16	19	-0.053907702	0.440937781	0.853247003	No
PARP14	OPC	GroupDE	0	0	16	19	-0.083344352	0.441085237	0.853247003	No
SIAH2	OPC	GroupDE	1	3	16	19	-0.12929764	0.444210992	0.853247003	No
TADA2B	OPC	GroupDE	1	2	16	19	-0.183820577	0.441436329	0.853247003	No
SLC4A4	OPC	GroupDE	0	1	16	19	0.202931327	0.443409657	0.853247003	No
NDST3	OPC	GroupDE	0	3	16	19	-0.210622694	0.443812469	0.853247003	No
NLN	OPC	GroupDE	0	1	16	19	-0.083259767	0.443706682	0.853247003	No
BTF3	OPC	GroupDE	0	2	16	19	0.12899783	0.442226687	0.853247003	No
SNHG4	OPC	GroupDE	0	1	16	19	-0.107427152	0.444278363	0.853247003	No
DELE1	OPC	GroupDE	0	1	16	19	-0.092821905	0.447578288	0.853247003	No
TRIM52	OPC	GroupDE	0	2	16	19	0.088355323	0.44510089	0.853247003	No
DTNBP1	OPC	GroupDE	0	1	16	19	-0.073915792	0.440953131	0.853247003	No
GNL1	OPC	GroupDE	0	3	16	19	-0.088317439	0.441866745	0.853247003	No
SNAP91	OPC	GroupDE	0	0	16	19	-0.051945053	0.447630365	0.853247003	No
ZNF138	OPC	GroupDE	0	0	16	19	-0.072851032	0.444906066	0.853247003	No
ALKBH4	OPC	GroupDE	1	3	16	19	0.145325061	0.442148088	0.853247003	No
RINT1	OPC	GroupDE	0	2	16	19	0.12339878	0.444389882	0.853247003	No
ENSG00000251034	OPC	GroupDE	0	0	16	19	-0.061029021	0.446050185	0.853247003	No
SNTG1	OPC	GroupDE	0	0	16	19	-0.056788832	0.447342061	0.853247003	No
TPD52	OPC	GroupDE	0	1	16	19	-0.069354073	0.444967414	0.853247003	No
ENSG00000254180	OPC	GroupDE	1	3	16	19	0.217853882	0.444925137	0.853247003	No
EIF3E	OPC	GroupDE	0	1	16	19	-0.060570514	0.445755864	0.853247003	No
NDUFB6	OPC	GroupDE	0	1	16	19	0.088819732	0.446292141	0.853247003	No
AOPEP	OPC	GroupDE	0	0	16	19	0.048114655	0.443675653	0.853247003	No
MAPKAP1	OPC	GroupDE	0	0	16	19	0.051513107	0.444881852	0.853247003	No
PRPF18	OPC	GroupDE	0	0	16	19	0.068648123	0.442160085	0.853247003	No
ARHGAP12	OPC	GroupDE	0	0	16	19	-0.056918782	0.44497887	0.853247003	No
AFAP1L2	OPC	GroupDE	0	0	16	19	-0.057398237	0.446327087	0.853247003	No
PLEKHA1	OPC	GroupDE	0	1	16	19	-0.069461616	0.447089468	0.853247003	No
CD81	OPC	GroupDE	0	1	16	19	0.123015009	0.446982522	0.853247003	No
LGR4	OPC	GroupDE	0	1	16	19	0.074072002	0.44079868	0.853247003	No
PDHX	OPC	GroupDE	0	2	16	19	0.078901939	0.447648667	0.853247003	No
PRDM11	OPC	GroupDE	0	2	16	19	-0.085656401	0.447132109	0.853247003	No
CRY2	OPC	GroupDE	0	1	16	19	0.09158029	0.443152473	0.853247003	No
SCYL1	OPC	GroupDE	0	2	16	19	0.119915647	0.446917848	0.853247003	No
B4GAT1-DT	OPC	GroupDE	1	3	16	19	0.137307578	0.446424522	0.853247003	No
RAD9A	OPC	GroupDE	0	2	16	19	-0.089349925	0.44712614	0.853247003	No
CLNS1A	OPC	GroupDE	0	1	16	19	0.064630763	0.443955534	0.853247003	No
ATM	OPC	GroupDE	0	1	16	19	-0.058595731	0.444024148	0.853247003	No
IFT46	OPC	GroupDE	0	0	16	19	-0.088905292	0.447057362	0.853247003	No
SSPN	OPC	GroupDE	0	1	16	19	-0.086737474	0.441049152	0.853247003	No
DDX11-AS1	OPC	GroupDE	0	2	16	19	-0.158716549	0.445419848	0.853247003	No
DENND5B	OPC	GroupDE	0	1	16	19	0.0658585	0.444302648	0.853247003	No
SMUG1	OPC	GroupDE	0	3	16	19	0.155902942	0.441260693	0.853247003	No
CBX5	OPC	GroupDE	0	0	16	19	0.056346443	0.44044701	0.853247003	No
RFX4	OPC	GroupDE	0	1	16	19	0.213672702	0.443356754	0.853247003	No
PLBD2	OPC	GroupDE	0	2	16	19	-0.096225748	0.446097905	0.853247003	No
HNRNPC	OPC	GroupDE	0	0	16	19	-0.053117292	0.446169585	0.853247003	No
RTN1	OPC	GroupDE	0	0	16	19	-0.059884954	0.444559347	0.853247003	No
ENSG00000258561	OPC	GroupDE	0	1	16	19	0.07105023	0.440339549	0.853247003	No
POMT2	OPC	GroupDE	0	0	16	19	-0.072447789	0.44294204	0.853247003	No
SNW1	OPC	GroupDE	0	1	16	19	-0.092745223	0.441115072	0.853247003	No
RAB8B	OPC	GroupDE	0	1	16	19	-0.066570744	0.441110095	0.853247003	No
ENSG00000261632	OPC	GroupDE	1	5	16	19	0.248935456	0.44340834	0.853247003	No
CHSY1	OPC	GroupDE	0	1	16	19	-0.089549938	0.441360729	0.853247003	No
NOMO1	OPC	GroupDE	0	1	16	19	-0.09586522	0.445715951	0.853247003	No
SH2B1	OPC	GroupDE	0	1	16	19	-0.081797996	0.441839951	0.853247003	No
GPT2	OPC	GroupDE	0	3	16	19	0.096354427	0.447206229	0.853247003	No
CTNS	OPC	GroupDE	1	3	16	19	0.145190806	0.443247627	0.853247003	No
NAA38	OPC	GroupDE	0	0	16	19	-0.080070326	0.444477223	0.853247003	No
ENSG00000274767	OPC	GroupDE	1	7	16	19	-0.248648675	0.444166554	0.853247003	No
LASP1	OPC	GroupDE	0	2	16	19	0.099205531	0.441057286	0.853247003	No
NR1D1	OPC	GroupDE	4	5	16	19	0.242631613	0.443294767	0.853247003	No
KAT7	OPC	GroupDE	0	1	16	19	-0.076160842	0.444465425	0.853247003	No
SLC14A2	OPC	GroupDE	1	2	16	19	0.184427953	0.444867548	0.853247003	No
EPG5	OPC	GroupDE	0	1	16	19	0.062528499	0.44170145	0.853247003	No
ZCCHC2	OPC	GroupDE	0	1	16	19	-0.067039881	0.44176384	0.853247003	No
NETO1-DT	OPC	GroupDE	0	1	16	19	-0.099370092	0.445191535	0.853247003	No
R3HDM4	OPC	GroupDE	1	4	16	19	0.157194132	0.445731298	0.853247003	No
ZNF559	OPC	GroupDE	0	1	16	19	0.076231794	0.443057671	0.853247003	No
ENSG00000287275	OPC	GroupDE	0	3	16	19	-0.165118697	0.442206119	0.853247003	No
DNAJB1	OPC	GroupDE	0	3	16	19	0.201868906	0.445556776	0.853247003	No
PGLS	OPC	GroupDE	0	2	16	19	0.170581238	0.440778243	0.853247003	No
KXD1	OPC	GroupDE	0	2	16	19	0.141464413	0.441403684	0.853247003	No
LINC00663	OPC	GroupDE	0	1	16	19	-0.108018477	0.443819299	0.853247003	No
RPSA2	OPC	GroupDE	0	0	16	19	-0.085658299	0.443283674	0.853247003	No
C19orf12	OPC	GroupDE	0	1	16	19	-0.087575443	0.446735104	0.853247003	No
ZNF850	OPC	GroupDE	0	5	16	19	-0.173642331	0.44591405	0.853247003	No
CCDC97	OPC	GroupDE	0	6	16	19	-0.166325414	0.445894081	0.853247003	No
PPP2R1A	OPC	GroupDE	0	2	16	19	-0.084274197	0.443879396	0.853247003	No
ZNF418	OPC	GroupDE	0	2	16	19	-0.127175938	0.446699341	0.853247003	No
NSFL1C	OPC	GroupDE	0	1	16	19	-0.084248584	0.447010991	0.853247003	No
NCAM2	OPC	GroupDE	0	0	16	19	-0.059316563	0.444938166	0.853247003	No
OLIG1	OPC	GroupDE	0	0	16	19	0.07223354	0.446462498	0.853247003	No
IL10RB	OPC	GroupDE	0	1	16	19	-0.10085068	0.442279914	0.853247003	No
MTMR3	OPC	GroupDE	0	0	16	19	-0.064828756	0.440177181	0.853247003	No
WWC3	OPC	GroupDE	0	1	16	19	-0.078107432	0.445681604	0.853247003	No
TRMT2B	OPC	GroupDE	0	3	16	19	0.117901539	0.447604148	0.853247003	No
SPCS1	OPC	GroupDE	1	3	16	19	0.133716726	0.447800942	0.853348631	No
SPARC	OL2	GroupDE	1	3	16	19	0.251029973	0.424484452	0.853387828	No
RNF11	OL2	GroupDE	2	4	16	19	0.235887689	0.424868446	0.853621251	No
SPART	OL2	GroupDE	0	1	16	19	-0.132801678	0.424817874	0.853621251	No
LYRM4	OL3	GroupDE	0	0	14	18	0.132427364	0.373752268	0.853658417	No
MAP3K11	OL3	GroupDE	0	1	14	18	-0.138975518	0.373738457	0.853658417	No
WDR45B	OL3	GroupDE	0	0	14	18	-0.134595885	0.373631739	0.853658417	No
KCNG2	OPC	GroupDE	1	1	16	19	0.188671415	0.448089591	0.853765978	No
CPLX2	OPC	GroupDE	2	8	16	19	0.26260929	0.448218786	0.853879424	No
RWDD3	OL3	GroupDE	0	1	14	18	-0.18004823	0.373956687	0.853890083	No
LRRTM4	OPC	GroupDE	0	0	16	19	-0.055499255	0.448528125	0.853937923	No
ENSG00000291293	OPC	GroupDE	1	3	16	19	-0.156608609	0.448511341	0.853937923	No
LINC00499	OPC	GroupDE	1	5	16	19	-0.339569589	0.448433404	0.853937923	No
ZNF827	OPC	GroupDE	0	0	16	19	0.054459308	0.448468223	0.853937923	No
TMX2	OPC	GroupDE	0	1	16	19	-0.076204646	0.448608834	0.853958959	No
ZSWIM6	OL3	GroupDE	0	0	14	18	-0.066206012	0.374106845	0.853997756	No
PHLDB2	OPC	GroupDE	1	2	16	19	-0.151124295	0.44870617	0.854011635	No
TRMT13	OPC	GroupDE	0	1	16	19	-0.067291268	0.449080439	0.854043884	No
SLC8A1	OPC	GroupDE	0	0	16	19	-0.058509278	0.44931577	0.854043884	No
SLC49A4	OPC	GroupDE	0	0	16	19	0.077012001	0.449393935	0.854043884	No
NUDT16-DT	OPC	GroupDE	0	1	16	19	-0.085383288	0.449527926	0.854043884	No
TRA2B	OPC	GroupDE	0	1	16	19	0.067925032	0.449559114	0.854043884	No
RAB33B	OPC	GroupDE	1	2	16	19	-0.122638125	0.449528741	0.854043884	No
PPP6C	OPC	GroupDE	0	1	16	19	0.072135197	0.448907491	0.854043884	No
FBXO33	OPC	GroupDE	0	1	16	19	-0.068168993	0.449285701	0.854043884	No
TMEM260	OPC	GroupDE	0	1	16	19	-0.064234565	0.449020305	0.854043884	No
XYLT2	OPC	GroupDE	0	1	16	19	0.109809949	0.449206272	0.854043884	No
GGA3	OPC	GroupDE	0	2	16	19	0.091221617	0.449499744	0.854043884	No
TPD52L2	OPC	GroupDE	0	1	16	19	0.081807708	0.449492501	0.854043884	No
RNF11	Inhib3	GroupDE	0	0	16	19	-0.09804518	0.439411238	0.85406297	No
RNF144A	Inhib3	GroupDE	0	0	16	19	0.110839186	0.438480493	0.85406297	No
DNAJC27-AS1	Inhib3	GroupDE	1	1	16	19	0.133374591	0.439598723	0.85406297	No
RBMS3-AS2	Inhib3	GroupDE	3	1	16	19	0.206056023	0.439624907	0.85406297	No
PTCHD4	Inhib3	GroupDE	0	1	16	19	-0.14059529	0.439147932	0.85406297	No
ZNF782	Inhib3	GroupDE	0	0	16	19	-0.112380287	0.43862748	0.85406297	No
RNF169	Inhib3	GroupDE	0	0	16	19	-0.102911274	0.438323829	0.85406297	No
MAX	Inhib3	GroupDE	0	1	16	19	0.129385172	0.438854948	0.85406297	No
MRTFB	Inhib3	GroupDE	0	0	16	19	-0.079667883	0.439486037	0.85406297	No
LRRC39	Inhib3	GroupDE	0	1	16	19	0.147306309	0.440700201	0.854098832	No
LINC00882	Inhib3	GroupDE	0	0	16	19	-0.078887407	0.440126098	0.854098832	No
MAP7	Inhib3	GroupDE	0	0	16	19	-0.062263125	0.440697903	0.854098832	No
N4BP2L2	Inhib3	GroupDE	0	0	16	19	0.070561083	0.44046876	0.854098832	No
HSP90AA1	Inhib3	GroupDE	0	0	16	19	0.133608591	0.440099597	0.854098832	No
SYN1	Inhib3	GroupDE	1	2	16	19	-0.141438626	0.44019658	0.854098832	No
NAALADL2	OL2	GroupDE	0	0	16	19	-0.074959544	0.425255579	0.854129784	No
LMNA	OL2	GroupDE	2	3	16	19	0.187743296	0.426037769	0.854166002	No
MIR9-1HG	OL2	GroupDE	6	10	16	19	-0.376265806	0.426345842	0.854166002	No
BUD23	OL2	GroupDE	2	3	16	19	0.21516009	0.425586684	0.854166002	No
ADAM9	OL2	GroupDE	1	3	16	19	0.19938215	0.426301708	0.854166002	No
PRTFDC1	OL2	GroupDE	1	0	16	19	0.124052477	0.426114847	0.854166002	No
ZFP91	OL2	GroupDE	2	3	16	19	0.163234009	0.42634346	0.854166002	No
PRIMA1	OL2	GroupDE	0	3	16	19	-0.145588148	0.425884328	0.854166002	No
MMP24OS	OL2	GroupDE	1	1	16	19	0.181933226	0.425868505	0.854166002	No
CCDC85A	Inhib2	GroupDE	4	3	14	17	0.577164396	0.090889917	0.854260763	No
SULF1	Inhib2	GroupDE	2	3	14	17	0.714756005	0.091125005	0.854260763	No
UBAP1L	OL2	GroupDE	0	2	16	19	0.137475267	0.426574363	0.854355253	No
SUPV3L1	OL3	GroupDE	0	1	14	18	0.178552877	0.374390233	0.854409419	No
NOL9	Astro2	GroupDE	3	3	15	18	-0.76591381	0.00025916	0.854411182	No
STK32A	Astro2	GroupDE	2	4	15	18	-1.607569645	0.000283669	0.854411182	No
CSMD2	OL3	GroupDE	0	0	14	18	-0.10649656	0.375277164	0.85444402	No
REV1	OL3	GroupDE	0	0	14	18	-0.096457645	0.37518495	0.85444402	No
NDUFAF2	OL3	GroupDE	0	0	14	18	-0.105811381	0.375181491	0.85444402	No
SLC22A23	OL3	GroupDE	0	0	14	18	-0.073828011	0.375237328	0.85444402	No
MAP3K4	OL3	GroupDE	0	0	14	18	-0.118261743	0.374930384	0.85444402	No
TMEM65	OL3	GroupDE	0	1	14	18	-0.13317095	0.375094317	0.85444402	No
SSNA1	OL3	GroupDE	1	2	14	18	-0.194201607	0.375139752	0.85444402	No
SLC46A3	OL3	GroupDE	1	0	14	18	-0.172584693	0.374619589	0.85444402	No
CSNK1G1	OL3	GroupDE	0	0	14	18	0.103137783	0.375332906	0.85444402	No
ENSG00000276334	OL3	GroupDE	1	2	14	18	-0.194496415	0.376616955	0.854508659	No
ANKRD39	OL3	GroupDE	1	2	14	18	-0.192696154	0.375594787	0.854508659	No
ABLIM3	OL3	GroupDE	0	0	14	18	-0.186357631	0.376674005	0.854508659	No
LMAN2	OL3	GroupDE	0	0	14	18	0.147957721	0.376441837	0.854508659	No
RWDD1	OL3	GroupDE	0	3	14	18	-0.173642027	0.376441339	0.854508659	No
STK3	OL3	GroupDE	0	0	14	18	-0.084032775	0.376344711	0.854508659	No
TOPORS	OL3	GroupDE	0	3	14	18	-0.185393021	0.375882786	0.854508659	No
GBA2	OL3	GroupDE	0	1	14	18	0.180152107	0.376479414	0.854508659	No
SWI5	OL3	GroupDE	0	1	14	18	0.156583615	0.376906873	0.854508659	No
ADAMTS13	OL3	GroupDE	2	2	14	18	0.215443817	0.376879626	0.854508659	No
PATL1	OL3	GroupDE	0	1	14	18	-0.166723732	0.376512855	0.854508659	No
NUP107	OL3	GroupDE	0	1	14	18	0.127004853	0.377010334	0.854508659	No
ITPK1	OL3	GroupDE	0	0	14	18	0.121774734	0.37646144	0.854508659	No
CCDC144BP	OL3	GroupDE	0	0	14	18	-0.140642611	0.375514111	0.854508659	No
SLFN5	OL3	GroupDE	0	0	14	18	-0.244216595	0.376924305	0.854508659	No
SLC9A6	OL3	GroupDE	0	0	14	18	-0.200314569	0.376760343	0.854508659	No
BAHCC1	OL2	GroupDE	0	3	16	19	-0.172931279	0.426905089	0.854630356	No
GNAZ	OL2	GroupDE	1	2	16	19	0.170870401	0.426979924	0.854630356	No
PLAC8L1	OPC	GroupDE	0	1	16	19	0.130709705	0.449986594	0.85472353	No
CERK	OPC	GroupDE	0	3	16	19	-0.105289575	0.450096854	0.854800516	No
ZMPSTE24	OPC	GroupDE	0	0	16	19	-0.088112122	0.450216529	0.854895357	No
SRSF10	OL3	GroupDE	0	0	14	18	0.131902332	0.380214071	0.855047642	No
SMIM12	OL3	GroupDE	1	3	14	18	-0.183734546	0.379398433	0.855047642	No
HFM1	OL3	GroupDE	5	9	14	18	-0.487946677	0.378825053	0.855047642	No
ZNF892	OL3	GroupDE	0	1	14	18	-0.130498453	0.377797007	0.855047642	No
NAB1	OL3	GroupDE	0	0	14	18	0.13624436	0.37976911	0.855047642	No
THAP9-AS1	OL3	GroupDE	0	2	14	18	-0.184555873	0.378271965	0.855047642	No
ENSG00000290548	OL3	GroupDE	0	0	14	18	-0.087651953	0.378128984	0.855047642	No
HMGCS1	OL3	GroupDE	0	1	14	18	-0.188645333	0.378461736	0.855047642	No
NT5C3A	OL3	GroupDE	0	1	14	18	-0.129665556	0.379054639	0.855047642	No
GTF2IRD1	OL3	GroupDE	0	0	14	18	0.1695287	0.378159918	0.855047642	No
SLC25A40	OL3	GroupDE	0	1	14	18	-0.156590557	0.379230359	0.855047642	No
SLC20A2	OL3	GroupDE	0	0	14	18	0.076607953	0.379955902	0.855047642	No
GKAP1	OL3	GroupDE	0	0	14	18	0.115544092	0.380238892	0.855047642	No
DENND10	OL3	GroupDE	0	1	14	18	-0.157024709	0.379972205	0.855047642	No
PLXNC1	OL3	GroupDE	1	2	14	18	0.249743206	0.380224803	0.855047642	No
ERCC5	OL3	GroupDE	0	0	14	18	0.148651099	0.379362164	0.855047642	No
SEC23A	OL3	GroupDE	0	0	14	18	-0.115548802	0.379231707	0.855047642	No
ANKDD1A	OL3	GroupDE	2	4	14	18	-0.285530526	0.377396923	0.855047642	No
HEXA	OL3	GroupDE	0	0	14	18	0.144045568	0.379054249	0.855047642	No
ACSBG1	OL3	GroupDE	0	1	14	18	-0.411868061	0.379189266	0.855047642	No
ENSG00000266111	OL3	GroupDE	1	2	14	18	0.17671949	0.379103157	0.855047642	No
MED24	OL3	GroupDE	1	1	14	18	0.169334387	0.378814167	0.855047642	No
NEDD4L	OL3	GroupDE	0	2	14	18	0.352284067	0.379645749	0.855047642	No
ILF3	OL3	GroupDE	0	0	14	18	-0.127149524	0.379717265	0.855047642	No
ZNF439	OL3	GroupDE	0	0	14	18	0.123632057	0.378564363	0.855047642	No
HPN	OL3	GroupDE	0	0	14	18	0.159049253	0.378036572	0.855047642	No
LRRC4B	OL3	GroupDE	0	0	14	18	0.1172052	0.378617177	0.855047642	No
MAGED2	OL3	GroupDE	3	3	14	18	0.243737281	0.37917799	0.855047642	No
UBQLN2	OL3	GroupDE	1	1	14	18	-0.229546599	0.380173144	0.855047642	No
GCFC2	OL3	GroupDE	0	0	14	18	0.120613736	0.380510216	0.855057703	No
ANKRD36C	OL3	GroupDE	0	0	14	18	-0.088721762	0.380552759	0.855057703	No
CDS2	OL3	GroupDE	0	0	14	18	0.109835793	0.380366076	0.855057703	No
ZNG1E	Inhib1	GroupDE	0	1	15	18	0.183694798	0.338482052	0.855082279	No
KANSL1	Inhib1	GroupDE	0	0	15	18	0.135798787	0.338096491	0.855082279	No
DGCR5	Inhib1	GroupDE	0	0	15	18	-0.144897112	0.338515864	0.855082279	No
ZNF639	OL2	GroupDE	2	6	16	19	0.301995361	0.428090015	0.855285512	No
SNX19	OL2	GroupDE	0	0	16	19	0.156683471	0.427689995	0.855285512	No
MAPK6	OL2	GroupDE	0	2	16	19	-0.112523653	0.428244984	0.855285512	No
PHLPP2	OL2	GroupDE	2	3	16	19	0.174277661	0.427682226	0.855285512	No
PHF12	OL2	GroupDE	1	3	16	19	0.153515249	0.427713076	0.855285512	No
ARL17B	OL2	GroupDE	0	2	16	19	-0.44719473	0.428162596	0.855285512	No
RNF24	OL2	GroupDE	4	6	16	19	0.300211104	0.428246676	0.855285512	No
ABCA6	Inhib4	GroupDE	1	1	14	17	0.357972972	0.214254932	0.85531929	No
PRPF38A	OPC	GroupDE	0	2	16	19	-0.087519436	0.450644143	0.85541487	No
SNAP25	OPC	GroupDE	0	0	16	19	0.068858194	0.450699457	0.85541487	No
PIGU	OPC	GroupDE	0	0	16	19	0.064563291	0.450604027	0.85541487	No
PAFAH2	OPC	GroupDE	0	2	16	19	-0.104404664	0.45265024	0.855567928	No
PPIE	OPC	GroupDE	0	1	16	19	-0.095114681	0.452664457	0.855567928	No
F3	OPC	GroupDE	0	2	16	19	-0.097592298	0.452034653	0.855567928	No
JTB	OPC	GroupDE	0	2	16	19	0.121509964	0.451394478	0.855567928	No
SLC1A4	OPC	GroupDE	0	2	16	19	0.16673561	0.451878631	0.855567928	No
C1D	OPC	GroupDE	0	1	16	19	-0.082897339	0.452578912	0.855567928	No
OSBPL6	OPC	GroupDE	0	1	16	19	-0.062663904	0.451882726	0.855567928	No
SH3BP4	OPC	GroupDE	0	1	16	19	0.094344748	0.452417541	0.855567928	No
UQCRC1	OPC	GroupDE	0	2	16	19	-0.082568706	0.451859697	0.855567928	No
PRICKLE2	OPC	GroupDE	0	0	16	19	-0.068494667	0.452251459	0.855567928	No
POGLUT1	OPC	GroupDE	0	1	16	19	0.081091104	0.451262212	0.855567928	No
TSPAN5	OPC	GroupDE	0	0	16	19	0.075964953	0.451144561	0.855567928	No
ATF6B	OPC	GroupDE	0	0	16	19	0.080322075	0.452241928	0.855567928	No
PLA2G7	OPC	GroupDE	1	1	16	19	-0.138529393	0.451048097	0.855567928	No
ENSG00000234185	OPC	GroupDE	0	3	16	19	0.220197933	0.451171997	0.855567928	No
PABPC1	OPC	GroupDE	0	2	16	19	-0.078424427	0.452136391	0.855567928	No
NUP160	OPC	GroupDE	0	1	16	19	0.061082283	0.451231494	0.855567928	No
STT3A	OPC	GroupDE	0	2	16	19	-0.104780105	0.452285264	0.855567928	No
MLEC	OPC	GroupDE	0	1	16	19	0.074532844	0.452415112	0.855567928	No
ELF1	OPC	GroupDE	0	0	16	19	-0.055702979	0.452237061	0.855567928	No
CNEP1R1	OPC	GroupDE	0	3	16	19	-0.119469944	0.452064669	0.855567928	No
C16orf46	OPC	GroupDE	0	2	16	19	-0.114981714	0.451048904	0.855567928	No
TNFAIP1	OPC	GroupDE	1	3	16	19	-0.178888364	0.452471788	0.855567928	No
ZNF580	OPC	GroupDE	0	2	16	19	-0.119852741	0.45199171	0.855567928	No
ZNF324	OPC	GroupDE	2	5	16	19	0.179345288	0.451607152	0.855567928	No
LINC00158	OPC	GroupDE	0	1	16	19	-0.122285708	0.452360264	0.855567928	No
PDXP	OPC	GroupDE	4	8	16	19	0.2424716	0.451288943	0.855567928	No
PPP3R1	Inhib3	GroupDE	0	0	16	19	0.089564976	0.443414963	0.85566607	No
ARL5A	Inhib3	GroupDE	2	1	16	19	0.13840034	0.443329389	0.85566607	No
PDZD2	Inhib3	GroupDE	0	0	16	19	0.069103237	0.443269337	0.85566607	No
FBXL17	Inhib3	GroupDE	0	0	16	19	-0.066023154	0.443449955	0.85566607	No
CSNK1G3	Inhib3	GroupDE	0	1	16	19	-0.105453084	0.442496524	0.85566607	No
MFAP3	Inhib3	GroupDE	0	0	16	19	0.127402144	0.44218511	0.85566607	No
MOB3B	Inhib3	GroupDE	0	0	16	19	0.117076651	0.443386201	0.85566607	No
KCNQ1OT1	Inhib3	GroupDE	0	0	16	19	-0.121522931	0.442822447	0.85566607	No
MYO1D	Inhib3	GroupDE	4	4	16	19	-0.218517343	0.442226665	0.85566607	No
SLC13A3	Inhib3	GroupDE	3	2	16	19	0.138838497	0.442836298	0.85566607	No
TEF	Inhib3	GroupDE	1	1	16	19	0.14499955	0.442244053	0.85566607	No
KCNA3	OPC	GroupDE	2	4	16	19	0.176841032	0.45296059	0.855676667	No
TATDN3	OPC	GroupDE	0	2	16	19	0.098356182	0.452797037	0.855676667	No
PCDHGA1	OPC	GroupDE	0	2	16	19	-0.12531216	0.45319616	0.855676667	No
LINC00951	OPC	GroupDE	0	3	16	19	-0.134358999	0.453167681	0.855676667	No
CCZ1B	OPC	GroupDE	0	0	16	19	0.09687737	0.453138572	0.855676667	No
TNKS2	OPC	GroupDE	0	1	16	19	-0.066356881	0.453210588	0.855676667	No
ENSG00000288928	OPC	GroupDE	1	2	16	19	-0.124418321	0.453201995	0.855676667	No
TMEM59	OL3	GroupDE	0	0	14	18	-0.099683971	0.381042442	0.855748698	No
SLC27A4	OL3	GroupDE	0	1	14	18	0.155695324	0.381265371	0.855748698	No
FAM222A	OL3	GroupDE	0	0	14	18	0.114225514	0.381273151	0.855748698	No
EXOSC6	OL3	GroupDE	0	0	14	18	0.162976646	0.381089563	0.855748698	No
SMARCAL1	OL3	GroupDE	0	1	14	18	0.126955686	0.381692413	0.855822976	No
COPS7B	OL3	GroupDE	0	2	14	18	-0.161762855	0.381612772	0.855822976	No
HIP1	OL3	GroupDE	0	0	14	18	0.085810041	0.381719137	0.855822976	No
ASTN2	OL3	GroupDE	0	0	14	18	0.100786761	0.381450098	0.855822976	No
SEMA5A	OPC	GroupDE	0	0	16	19	-0.059806289	0.453440559	0.855860116	No
NTNG2	OPC	GroupDE	0	1	16	19	-0.099303017	0.453447382	0.855860116	No
CRELD1	OL2	GroupDE	4	4	16	19	0.292372101	0.428795546	0.855885166	No
THUMPD1	OL2	GroupDE	3	4	16	19	0.193579515	0.428815524	0.855885166	No
MON2	Inhib5	GroupDE	0	0	15	18	0.150108238	0.240096824	0.855947104	No
IP6K1	Inhib2	GroupDE	0	0	14	17	0.33824868	0.091966525	0.855955083	No
CAMK2N2	Inhib2	GroupDE	0	2	14	17	0.456383997	0.09329326	0.855955083	No
ZDHHC14	Inhib2	GroupDE	0	1	14	17	-0.305190228	0.093624616	0.855955083	No
RB1CC1	Inhib2	GroupDE	0	0	14	17	0.308273526	0.092481783	0.855955083	No
UBE2W	Inhib2	GroupDE	0	0	14	17	0.342970981	0.093340939	0.855955083	No
LRRTM3	Inhib2	GroupDE	0	0	14	17	-0.193505325	0.09319998	0.855955083	No
RIMKLB	Inhib2	GroupDE	0	0	14	17	-0.382473102	0.092304531	0.855955083	No
MAP2K4	Inhib2	GroupDE	0	0	14	17	-0.210217207	0.09285587	0.855955083	No
ENSG00000229321	OL3	GroupDE	0	1	14	18	0.221893293	0.382144541	0.85599766	No
IFT122	OL3	GroupDE	1	2	14	18	0.154791588	0.382210027	0.85599766	No
UEVLD	OL3	GroupDE	1	2	14	18	-0.15602511	0.382012629	0.85599766	No
PTGES3	OL3	GroupDE	0	0	14	18	0.160598238	0.381927983	0.85599766	No
UMAD1	OL2	GroupDE	0	2	16	19	-0.132830445	0.429038627	0.856062357	No
MARCHF1	OPC	GroupDE	0	0	16	19	-0.056459673	0.453866927	0.856124736	No
AGMO	OPC	GroupDE	0	0	16	19	0.203117491	0.453826222	0.856124736	No
OTUD6B	OPC	GroupDE	0	1	16	19	-0.095495348	0.453753244	0.856124736	No
FREM1	OPC	GroupDE	0	2	16	19	-0.15435462	0.453757308	0.856124736	No
SLC35A3	Inhib3	GroupDE	1	2	16	19	-0.144748536	0.44491962	0.856151543	No
REEP5	Inhib3	GroupDE	1	1	16	19	0.096004337	0.44487876	0.856151543	No
NELL1	Inhib3	GroupDE	2	6	16	19	-0.24893728	0.444584021	0.856151543	No
SPATA7	Inhib3	GroupDE	0	1	16	19	-0.130706003	0.44493749	0.856151543	No
DCAKD	Inhib3	GroupDE	1	0	16	19	0.127732494	0.444553716	0.856151543	No
HELZ	Inhib3	GroupDE	0	0	16	19	-0.072717017	0.444424583	0.856151543	No
WDR7	Inhib3	GroupDE	0	0	16	19	-0.071317922	0.444196021	0.856151543	No
ENSG00000244701	OPC	GroupDE	1	3	16	19	0.14327474	0.453957268	0.856163407	No
HTRA2	OPC	GroupDE	1	5	16	19	0.159567677	0.454279927	0.856164438	No
FASTKD1	OPC	GroupDE	0	1	16	19	0.06866729	0.454397671	0.856164438	No
TLR10	OPC	GroupDE	1	5	16	19	-0.167333935	0.454583503	0.856164438	No
USP46	OPC	GroupDE	0	1	16	19	0.065565389	0.45455585	0.856164438	No
SHLD2	OPC	GroupDE	0	1	16	19	0.072638289	0.454461357	0.856164438	No
FAM111A	OPC	GroupDE	0	2	16	19	0.093083148	0.454268975	0.856164438	No
MARK3	OPC	GroupDE	0	0	16	19	0.057258219	0.454272953	0.856164438	No
ATAD5	OPC	GroupDE	0	2	16	19	0.127947846	0.454586371	0.856164438	No
ELK1	OPC	GroupDE	0	2	16	19	-0.14666741	0.454060766	0.856164438	No
TMEM131	OL3	GroupDE	0	0	14	18	-0.075954271	0.382692759	0.856285173	No
ZMAT3	OL3	GroupDE	3	3	14	18	0.232901129	0.383044725	0.856285173	No
ENSG00000291202	OL3	GroupDE	0	2	14	18	0.184579461	0.383430916	0.856285173	No
NAA15	OL3	GroupDE	0	0	14	18	-0.092290389	0.383248822	0.856285173	No
HERPUD2	OL3	GroupDE	0	1	14	18	-0.139211966	0.383041464	0.856285173	No
LUC7L2	OL3	GroupDE	0	0	14	18	-0.072321785	0.383474472	0.856285173	No
NELFB	OL3	GroupDE	0	1	14	18	-0.152783098	0.383362775	0.856285173	No
FAM53B	OL3	GroupDE	0	0	14	18	-0.094188807	0.382456569	0.856285173	No
MEGF8	OL3	GroupDE	0	3	14	18	0.201713272	0.382843849	0.856285173	No
MGME1	OL3	GroupDE	0	1	14	18	-0.184140623	0.382609794	0.856285173	No
COL9A3	OL3	GroupDE	0	2	14	18	0.16167759	0.383326538	0.856285173	No
EXOG	OL3	GroupDE	0	1	14	18	-0.160701853	0.383733826	0.856305472	No
BLOC1S5	OL3	GroupDE	1	3	14	18	-0.15933756	0.384413094	0.856305472	No
LRCH4	OL3	GroupDE	1	3	14	18	0.245732764	0.384336941	0.856305472	No
MTMR9	OL3	GroupDE	0	0	14	18	-0.136811701	0.38423512	0.856305472	No
VPS28	OL3	GroupDE	2	2	14	18	0.172825537	0.384369302	0.856305472	No
UPF2	OL3	GroupDE	0	0	14	18	-0.09938685	0.383596035	0.856305472	No
SFXN4	OL3	GroupDE	0	1	14	18	0.178459574	0.383795689	0.856305472	No
KCTD5	OL3	GroupDE	3	1	14	18	0.248154594	0.384045019	0.856305472	No
BCAS3	OL3	GroupDE	0	0	14	18	0.067140912	0.383909155	0.856305472	No
NUMB	Inhib1	GroupDE	0	0	15	18	0.127583908	0.339698039	0.856677713	No
ZNF106	Inhib1	GroupDE	1	1	15	18	0.202638333	0.339552043	0.856677713	No
PUM1	Inhib3	GroupDE	0	0	16	19	-0.087504957	0.445997811	0.856831769	No
USO1	Inhib3	GroupDE	1	0	16	19	0.11401694	0.445669781	0.856831769	No
NEURL1	Inhib3	GroupDE	0	0	16	19	-0.097949708	0.445580357	0.856831769	No
ZFAND6	Inhib3	GroupDE	1	2	16	19	-0.134187764	0.44583724	0.856831769	No
CSDE1	OPC	GroupDE	0	0	16	19	-0.061041124	0.455053867	0.856913266	No
USP34	Inhib5	GroupDE	0	0	15	18	0.120655457	0.246007372	0.856995842	No
REEP1	Inhib5	GroupDE	0	0	15	18	0.18533224	0.241687377	0.856995842	No
STXBP5L	Inhib5	GroupDE	0	0	15	18	-0.107284767	0.242374793	0.856995842	No
PDE4D	Inhib5	GroupDE	0	0	15	18	-0.098355016	0.245881481	0.856995842	No
TIAM2	Inhib5	GroupDE	0	0	15	18	0.121839973	0.246178905	0.856995842	No
TMEM181	Inhib5	GroupDE	2	0	15	18	0.200565764	0.244881453	0.856995842	No
TRPM3	Inhib5	GroupDE	0	0	15	18	-0.319471705	0.244763729	0.856995842	No
STXBP1	Inhib5	GroupDE	0	0	15	18	0.134349548	0.244738403	0.856995842	No
SHANK2	Inhib5	GroupDE	0	0	15	18	0.133758295	0.244596811	0.856995842	No
ATXN2	Inhib5	GroupDE	0	0	15	18	0.143112099	0.244733709	0.856995842	No
ENSG00000258603	Inhib5	GroupDE	1	1	15	18	-0.261143893	0.243236714	0.856995842	No
AP2B1	Inhib5	GroupDE	1	0	15	18	0.17848041	0.244864996	0.856995842	No
NOL4	Inhib5	GroupDE	0	0	15	18	-0.197795424	0.241064657	0.856995842	No
ELAVL3	Inhib5	GroupDE	0	0	15	18	-0.17042608	0.243529849	0.856995842	No
ATP1A3	Inhib5	GroupDE	1	0	15	18	0.187266295	0.245614655	0.856995842	No
TMEM88B	OL2	GroupDE	0	1	16	19	0.120493105	0.429819525	0.85722398	No
KCTD7	OL2	GroupDE	0	2	16	19	-0.144888486	0.429889823	0.85722398	No
ACTR2	OL3	GroupDE	0	0	14	18	0.121344795	0.384976616	0.857330412	No
DEPDC4	OL3	GroupDE	2	2	14	18	0.24210525	0.385108501	0.85739382	No
GNAO1	Inhib5	GroupDE	0	0	15	18	0.145045474	0.247104785	0.857530825	No
NCAM2	Inhib5	GroupDE	0	0	15	18	-0.174955243	0.246975977	0.857530825	No
LEPR	OL2	GroupDE	4	5	16	19	0.258444469	0.430770954	0.857618501	No
INSYN2B	OL2	GroupDE	0	2	16	19	-0.144247791	0.430895095	0.857618501	No
CASD1	OL2	GroupDE	0	1	16	19	-0.115919652	0.430342095	0.857618501	No
SNX30	OL2	GroupDE	0	0	16	19	-0.100567274	0.430792488	0.857618501	No
ITSN1	OL2	GroupDE	1	3	16	19	0.156798022	0.430785464	0.857618501	No
BACE2	OL2	GroupDE	4	5	16	19	-0.301439154	0.430512533	0.857618501	No
GPR158	Inhib3	GroupDE	0	0	16	19	-0.057940398	0.446765976	0.857627957	No
SARNP	Inhib3	GroupDE	0	1	16	19	0.117109277	0.446658126	0.857627957	No
IGSF21	OPC	GroupDE	0	0	16	19	0.054600872	0.455786219	0.857726072	No
EHBP1-AS1	OPC	GroupDE	0	2	16	19	0.133209774	0.456198067	0.857726072	No
KCNMB3	OPC	GroupDE	0	2	16	19	-0.14190613	0.455795193	0.857726072	No
DKK2	OPC	GroupDE	0	2	16	19	-0.162152135	0.45587109	0.857726072	No
ADCY10P1	OPC	GroupDE	0	1	16	19	0.098419595	0.456296068	0.857726072	No
TNKS	OPC	GroupDE	0	0	16	19	0.062056312	0.455700707	0.857726072	No
AK8	OPC	GroupDE	0	3	16	19	0.104610972	0.456198291	0.857726072	No
MUS81	OPC	GroupDE	0	1	16	19	0.111150958	0.455758825	0.857726072	No
EVL	OPC	GroupDE	0	0	16	19	0.060248646	0.456037032	0.857726072	No
IFT20	OPC	GroupDE	0	1	16	19	0.103781999	0.456010533	0.857726072	No
FHOD3	OPC	GroupDE	0	0	16	19	-0.055725824	0.456052242	0.857726072	No
UTY	OPC	GroupDE	0	0	16	19	-0.135268537	0.456325103	0.857726072	No
NDUFS1	Inhib3	GroupDE	0	1	16	19	-0.093120741	0.44709482	0.857919581	No
CPSF7	OL3	GroupDE	0	2	14	18	-0.137315078	0.38554753	0.85793612	No
SLC38A6	OL3	GroupDE	0	0	14	18	0.143158055	0.385559038	0.85793612	No
NSD2	Inhib5	GroupDE	1	0	15	18	0.178671358	0.24767171	0.858157359	No
QDPR	Inhib3	GroupDE	1	3	16	19	0.158463857	0.44743551	0.858233699	No
PAG1	OL3	GroupDE	0	0	14	18	-0.14808354	0.385888771	0.858357692	No
TMEM94	OL3	GroupDE	0	1	14	18	0.13926022	0.385955551	0.858357692	No
SQSTM1	OL2	GroupDE	0	3	16	19	-0.153209891	0.431649669	0.85845565	No
SYNJ2	OL2	GroupDE	0	1	16	19	-0.090400581	0.431620007	0.85845565	No
CHKA	OL2	GroupDE	0	1	16	19	0.106787599	0.431719812	0.85845565	No
RAB2A	Inhib4	GroupDE	2	0	14	17	0.255316635	0.215392304	0.858497058	No
RPSA	OL3	GroupDE	0	1	14	18	-0.204713216	0.386334088	0.858502807	No
ENSG00000257759	OL3	GroupDE	0	2	14	18	0.212426325	0.386303435	0.858502807	No
PLA2G6	OL3	GroupDE	0	1	14	18	-0.142384125	0.386434987	0.858502807	No
RBM10	OL3	GroupDE	0	1	14	18	0.128605825	0.386159558	0.858502807	No
AK5	Inhib4	GroupDE	0	0	14	17	-0.272639886	0.218259605	0.858621485	No
GRIP2	Inhib4	GroupDE	3	0	14	17	0.298495036	0.220524053	0.858621485	No
ATR	Inhib4	GroupDE	0	0	14	17	0.233083465	0.219431077	0.858621485	No
PKD2	Inhib4	GroupDE	2	0	14	17	0.206101172	0.219155991	0.858621485	No
GRIA2	Inhib4	GroupDE	0	0	14	17	-0.156479846	0.220544525	0.858621485	No
PPIP5K2	Inhib4	GroupDE	1	1	14	17	0.242795078	0.218939345	0.858621485	No
LINC03009	Inhib4	GroupDE	0	0	14	17	0.225678765	0.218369671	0.858621485	No
DYNC1I1	Inhib4	GroupDE	0	0	14	17	-0.160464543	0.21946541	0.858621485	No
CHCHD3	Inhib4	GroupDE	0	0	14	17	-0.24163186	0.220286698	0.858621485	No
NCOA2	Inhib4	GroupDE	0	0	14	17	-0.168105734	0.217605309	0.858621485	No
ENO2	Inhib4	GroupDE	3	2	14	17	0.339280813	0.21738948	0.858621485	No
ANO4	Inhib4	GroupDE	0	0	14	17	0.186259474	0.216076702	0.858621485	No
ARHGAP5	Inhib4	GroupDE	1	1	14	17	-0.331900777	0.216877743	0.858621485	No
ZNF83	Inhib4	GroupDE	0	0	14	17	-0.418365499	0.220086523	0.858621485	No
PI4KA	Inhib4	GroupDE	0	1	14	17	0.193032913	0.219810234	0.858621485	No
GOSR2	Inhib3	GroupDE	2	1	16	19	0.133201429	0.447827618	0.858646153	No
CROCCP3	OL2	GroupDE	0	5	16	19	0.170356893	0.432180232	0.858861191	No
PNISR	OL2	GroupDE	0	0	16	19	-0.103074347	0.43219329	0.858861191	No
DUSP7	OPC	GroupDE	2	2	16	19	0.151108687	0.457512268	0.858882678	No
TTC14	OPC	GroupDE	0	0	16	19	-0.061649167	0.45789549	0.858882678	No
FBXL5	OPC	GroupDE	0	1	16	19	-0.05729107	0.457505621	0.858882678	No
KLHL5	OPC	GroupDE	0	1	16	19	-0.062937293	0.457983761	0.858882678	No
GMDS-DT	OPC	GroupDE	0	0	16	19	0.05072793	0.457507431	0.858882678	No
TSPAN13	OPC	GroupDE	0	2	16	19	0.083137126	0.457733539	0.858882678	No
BBS9	OPC	GroupDE	0	0	16	19	0.052947507	0.457112386	0.858882678	No
RHBDD2	OPC	GroupDE	0	5	16	19	-0.138914908	0.457991358	0.858882678	No
STYXL1	OPC	GroupDE	0	3	16	19	-0.110423185	0.457935816	0.858882678	No
ZNF488	OPC	GroupDE	0	2	16	19	-0.143648429	0.457835898	0.858882678	No
NAA40	OPC	GroupDE	0	3	16	19	-0.10145489	0.457390517	0.858882678	No
SLC29A2	OPC	GroupDE	0	2	16	19	0.139342182	0.457738235	0.858882678	No
CFAP161	OPC	GroupDE	0	4	16	19	0.18714281	0.457546549	0.858882678	No
TERF2	OPC	GroupDE	0	1	16	19	-0.074964439	0.457199949	0.858882678	No
CRYZL1	OPC	GroupDE	0	1	16	19	0.071104908	0.457258161	0.858882678	No
ZFYVE9	Inhib4	GroupDE	0	0	14	17	0.174721342	0.221425052	0.858895105	No
KCNK2	Inhib4	GroupDE	2	0	14	17	0.284845856	0.222992734	0.858895105	No
KIF9-AS1	Inhib4	GroupDE	0	0	14	17	-0.24731687	0.223854478	0.858895105	No
IP6K1	Inhib4	GroupDE	2	1	14	17	0.247035698	0.223000767	0.858895105	No
LSAMP	Inhib4	GroupDE	0	0	14	17	-0.150582831	0.224029896	0.858895105	No
PIK3CB	Inhib4	GroupDE	1	0	14	17	0.264621216	0.22306248	0.858895105	No
ENSG00000289731	Inhib4	GroupDE	1	1	14	17	-0.288401188	0.221932518	0.858895105	No
NTN4	Inhib4	GroupDE	1	0	14	17	0.192385348	0.223631111	0.858895105	No
BCL11B	Inhib4	GroupDE	1	0	14	17	-0.307601027	0.221823707	0.858895105	No
PLCB4	Inhib4	GroupDE	0	1	14	17	0.276090931	0.222941769	0.858895105	No
RSRP1	Inhib3	GroupDE	0	1	16	19	0.118160523	0.449813985	0.85892963	No
CD46	Inhib3	GroupDE	1	1	16	19	0.117364827	0.449152875	0.85892963	No
GFPT1	Inhib3	GroupDE	1	1	16	19	0.098057354	0.449309068	0.85892963	No
CACNB4	Inhib3	GroupDE	0	0	16	19	-0.061707211	0.450182729	0.85892963	No
EPHA4	Inhib3	GroupDE	1	4	16	19	-0.172556355	0.450169902	0.85892963	No
KIF9-AS1	Inhib3	GroupDE	0	1	16	19	0.090623095	0.450267814	0.85892963	No
XRN1	Inhib3	GroupDE	0	1	16	19	0.086599216	0.450278226	0.85892963	No
MARCHF1	Inhib3	GroupDE	2	2	16	19	-0.189956272	0.449436108	0.85892963	No
GPM6A	Inhib3	GroupDE	0	0	16	19	-0.082409902	0.449134726	0.85892963	No
ZFYVE16	Inhib3	GroupDE	0	1	16	19	-0.096604271	0.449350869	0.85892963	No
PAM	Inhib3	GroupDE	0	0	16	19	-0.082524012	0.449126207	0.85892963	No
AFDN	Inhib3	GroupDE	0	0	16	19	-0.081471985	0.448560721	0.85892963	No
CYP51A1	Inhib3	GroupDE	1	1	16	19	-0.135847618	0.448631165	0.85892963	No
ARPC5L	OPC	GroupDE	0	3	16	19	0.160822531	0.458502881	0.858937882	No
GSTO1	OPC	GroupDE	1	2	16	19	0.153600417	0.458385552	0.858937882	No
ZFP91	OPC	GroupDE	0	1	16	19	-0.08724158	0.458366061	0.858937882	No
CCDC59	OPC	GroupDE	0	1	16	19	0.115328347	0.458544727	0.858937882	No
ENSG00000260392	OPC	GroupDE	0	3	16	19	-0.143653653	0.458581323	0.858937882	No
IGDCC3	OPC	GroupDE	0	1	16	19	0.088823959	0.458245612	0.858937882	No
CHERP	OPC	GroupDE	0	3	16	19	-0.104728334	0.458364164	0.858937882	No
SFI1	OPC	GroupDE	0	0	16	19	0.0948	0.458100137	0.858937882	No
TDRKH	OPC	GroupDE	0	1	16	19	-0.108369031	0.458678666	0.858988966	No
RAB3GAP2	Inhib3	GroupDE	0	1	16	19	-0.103743646	0.450877547	0.85900196	No
LMCD1-AS1	Inhib3	GroupDE	0	0	16	19	-0.140510336	0.450851908	0.85900196	No
AHR	Inhib3	GroupDE	0	1	16	19	0.124195221	0.451024745	0.85900196	No
MT-ND4L	Inhib3	GroupDE	0	4	16	19	0.217546425	0.450819285	0.85900196	No
ATP5F1C	OL3	GroupDE	0	1	14	18	-0.151645701	0.386778831	0.85903651	No
RIPOR2	Inhib1	GroupDE	0	0	15	18	-0.097802037	0.340912001	0.859043035	No
ZNF430	OL2	GroupDE	1	3	16	19	0.15207997	0.432434653	0.859072956	No
MYRFL	Inhib3	GroupDE	1	1	16	19	-0.179825137	0.451466015	0.85912092	No
FBXO27	Inhib3	GroupDE	0	1	16	19	0.188481295	0.451337273	0.85912092	No
ENSG00000267922	Inhib3	GroupDE	1	2	16	19	0.160628894	0.451618731	0.85912092	No
USP45	OL2	GroupDE	0	2	16	19	0.157483991	0.432729826	0.859123732	No
CERS5	OL2	GroupDE	1	4	16	19	0.222976477	0.432620821	0.859123732	No
FBXO16	Inhib4	GroupDE	1	1	14	17	0.252501375	0.224458136	0.859227111	No
SNTA1	OL2	GroupDE	5	13	16	19	-0.426807497	0.432926801	0.85924712	No
VPS8	OL2	GroupDE	0	1	16	19	-0.107952303	0.433078641	0.859280878	No
ODF2L	OL3	GroupDE	0	1	14	18	-0.119006768	0.387067773	0.859310015	No
ZFYVE1	OL3	GroupDE	0	0	14	18	0.149987555	0.387109264	0.859310015	No
FRY	Inhib3	GroupDE	0	0	16	19	0.063767461	0.451964498	0.85944151	No
LINC01242	OL3	GroupDE	12	13	14	18	0.522227204	0.387300192	0.859503719	No
TAF6L	OPC	GroupDE	0	2	16	19	0.131752993	0.459028649	0.859513092	No
RSRP1	OL3	GroupDE	0	0	14	18	0.108776044	0.391262142	0.859579535	No
ZSWIM5	OL3	GroupDE	0	1	14	18	-0.099777743	0.392593166	0.859579535	No
NRDC	OL3	GroupDE	0	0	14	18	0.087575581	0.393253247	0.859579535	No
MAN1A2	OL3	GroupDE	0	0	14	18	-0.082639385	0.393213228	0.859579535	No
WARS2	OL3	GroupDE	0	0	14	18	0.166604373	0.389533336	0.859579535	No
E2F6	OL3	GroupDE	0	1	14	18	-0.14389876	0.387493038	0.859579535	No
NDUFAF7	OL3	GroupDE	1	2	14	18	-0.174349167	0.393310894	0.859579535	No
CNOT11	OL3	GroupDE	0	1	14	18	-0.16360692	0.391348553	0.859579535	No
CALCRL-AS1	OL3	GroupDE	1	0	14	18	0.393126998	0.39051312	0.859579535	No
NEPRO-AS1	OL3	GroupDE	0	1	14	18	0.149370424	0.393696742	0.859579535	No
PFN2	OL3	GroupDE	1	4	14	18	-0.245295655	0.389529646	0.859579535	No
CCNL1	OL3	GroupDE	0	0	14	18	0.120794787	0.391990554	0.859579535	No
G3BP2	OL3	GroupDE	0	0	14	18	0.119425129	0.388872084	0.859579535	No
RAB33B-AS1	OL3	GroupDE	0	0	14	18	-0.102721298	0.39154639	0.859579535	No
LIFR	OL3	GroupDE	0	0	14	18	0.077108294	0.391636102	0.859579535	No
SCAMP1	OL3	GroupDE	0	1	14	18	-0.129076238	0.392198464	0.859579535	No
CNOT8	OL3	GroupDE	0	0	14	18	-0.184050491	0.390825395	0.859579535	No
FBXW11	OL3	GroupDE	0	0	14	18	-0.085362102	0.387717398	0.859579535	No
LEMD2	OL3	GroupDE	0	1	14	18	0.154696262	0.393783854	0.859579535	No
SPACDR	OL3	GroupDE	0	1	14	18	-0.168026204	0.389140297	0.859579535	No
TACC1	OL3	GroupDE	0	0	14	18	0.085386118	0.38811177	0.859579535	No
AP3M2	OL3	GroupDE	0	2	14	18	-0.187749683	0.389482756	0.859579535	No
NSMAF	OL3	GroupDE	0	0	14	18	0.14310173	0.38953767	0.859579535	No
CLVS1	OL3	GroupDE	0	2	14	18	0.186281678	0.388187825	0.859579535	No
C8orf44	OL3	GroupDE	0	1	14	18	0.130663746	0.392524959	0.859579535	No
TRAM1	OL3	GroupDE	0	0	14	18	-0.13469486	0.390979628	0.859579535	No
CAAP1	OL3	GroupDE	0	0	14	18	0.154878892	0.39128101	0.859579535	No
PSAT1	OL3	GroupDE	0	0	14	18	-0.101974921	0.393284821	0.859579535	No
CDK9	OL3	GroupDE	1	2	14	18	0.164313461	0.392796995	0.859579535	No
ANKRD26	OL3	GroupDE	0	0	14	18	-0.113790575	0.389496194	0.859579535	No
ENTPD1-AS1	OL3	GroupDE	0	0	14	18	0.082065222	0.392203496	0.859579535	No
PDCD4	OL3	GroupDE	0	0	14	18	-0.111327018	0.393694381	0.859579535	No
DNAJC24	OL3	GroupDE	0	1	14	18	-0.165067794	0.3904847	0.859579535	No
STX5	OL3	GroupDE	0	3	14	18	0.147461128	0.391246888	0.859579535	No
FRMD8	OL3	GroupDE	0	1	14	18	0.188067861	0.392632531	0.859579535	No
TMEM123	OL3	GroupDE	0	0	14	18	-0.096587316	0.391850217	0.859579535	No
ZBTB44	OL3	GroupDE	0	0	14	18	-0.086561819	0.392278661	0.859579535	No
MIRLET7IHG	OL3	GroupDE	1	1	14	18	0.157207251	0.391946412	0.859579535	No
GNPTAB	OL3	GroupDE	1	4	14	18	-0.329831154	0.393488316	0.859579535	No
SETD1B	OL3	GroupDE	1	1	14	18	0.282786615	0.388977096	0.859579535	No
ZNF10	OL3	GroupDE	0	1	14	18	0.129539076	0.393754546	0.859579535	No
ARID4A	OL3	GroupDE	0	0	14	18	0.121308721	0.388499402	0.859579535	No
BRF1	OL3	GroupDE	0	1	14	18	0.119910652	0.393865957	0.859579535	No
SCG5	OL3	GroupDE	0	0	14	18	0.1313284	0.388989258	0.859579535	No
TYRO3	OL3	GroupDE	0	1	14	18	0.108790951	0.38921449	0.859579535	No
SNX1	OL3	GroupDE	0	0	14	18	0.076316338	0.393700641	0.859579535	No
IGF1R	OL3	GroupDE	0	0	14	18	-0.111854448	0.393677887	0.859579535	No
MAZ	OL3	GroupDE	1	4	14	18	-0.220533322	0.392417638	0.859579535	No
ZFP90	OL3	GroupDE	0	0	14	18	0.14884921	0.393530174	0.859579535	No
INTS2	OL3	GroupDE	0	0	14	18	-0.113134926	0.393570277	0.859579535	No
ABCA5	OL3	GroupDE	0	0	14	18	-0.099612001	0.390275183	0.859579535	No
LLGL2	OL3	GroupDE	0	0	14	18	-0.165348555	0.392324128	0.859579535	No
THOP1	OL3	GroupDE	2	2	14	18	0.212890824	0.392545477	0.859579535	No
RPL18A	OL3	GroupDE	3	6	14	18	-0.340062143	0.393419766	0.859579535	No
ZNF91	OL3	GroupDE	0	0	14	18	0.084082772	0.393129061	0.859579535	No
IGFL4	OL3	GroupDE	1	4	14	18	0.197650461	0.391146295	0.859579535	No
POLR3F	OL3	GroupDE	0	2	14	18	0.216156905	0.39342738	0.859579535	No
ENSG00000291100	OL3	GroupDE	0	0	14	18	0.158248917	0.388976259	0.859579535	No
SERINC3	OL3	GroupDE	0	0	14	18	0.140160485	0.389883903	0.859579535	No
MCM3AP-AS1	OL3	GroupDE	0	3	14	18	0.204428078	0.393280058	0.859579535	No
KRBOX4	OL3	GroupDE	0	0	14	18	0.128731326	0.392757145	0.859579535	No
EOLA2-DT	OL3	GroupDE	0	0	14	18	-0.089309362	0.389421821	0.859579535	No
MT-ND5	OL3	GroupDE	0	3	14	18	-0.221832795	0.390186785	0.859579535	No
GNG12-AS1	Inhib2	GroupDE	1	1	14	17	0.54580222	0.095904614	0.859588605	No
KLHL5	Inhib2	GroupDE	0	0	14	17	0.236659509	0.097134782	0.859588605	No
PNISR	Inhib2	GroupDE	0	0	14	17	-0.313209158	0.098098255	0.859588605	No
PRKAR1B	Inhib2	GroupDE	0	0	14	17	0.331844691	0.09969245	0.859588605	No
NXPH1	Inhib2	GroupDE	0	0	14	17	-0.158588889	0.099762738	0.859588605	No
DYNC2I1	Inhib2	GroupDE	0	0	14	17	0.27585766	0.095600047	0.859588605	No
CLU	Inhib2	GroupDE	1	1	14	17	0.404765362	0.098295954	0.859588605	No
LY6H	Inhib2	GroupDE	1	3	14	17	-0.492564823	0.097690582	0.859588605	No
NCAM1	Inhib2	GroupDE	0	0	14	17	-0.156970179	0.096486285	0.859588605	No
CAPS2	Inhib2	GroupDE	0	1	14	17	-0.291399582	0.097849023	0.859588605	No
PPFIA2	Inhib2	GroupDE	0	0	14	17	-0.15682726	0.099843851	0.859588605	No
BICDL1	Inhib2	GroupDE	0	0	14	17	0.26439191	0.099512961	0.859588605	No
DACH1	Inhib2	GroupDE	1	1	14	17	0.592916505	0.097649274	0.859588605	No
PSMA6	Inhib2	GroupDE	1	0	14	17	0.50897118	0.099262399	0.859588605	No
ATG14	Inhib2	GroupDE	1	2	14	17	0.569411462	0.095187241	0.859588605	No
SMG6	Inhib2	GroupDE	0	0	14	17	0.283572987	0.097495675	0.859588605	No
NPEPPS	Inhib2	GroupDE	0	0	14	17	0.354465322	0.099727545	0.859588605	No
PIEZO2	Inhib2	GroupDE	2	3	14	17	0.595642397	0.096418974	0.859588605	No
VSTM2L	Inhib2	GroupDE	0	1	14	17	0.37538122	0.099657856	0.859588605	No
PCSK1N	Inhib2	GroupDE	0	2	14	17	0.471913393	0.09741684	0.859588605	No
COPG2	Inhib5	GroupDE	3	0	15	18	0.234569657	0.248471986	0.859589223	No
KHDC4	OPC	GroupDE	0	1	16	19	-0.081124627	0.4592504	0.859611084	No
MTUS1	OPC	GroupDE	0	2	16	19	0.131186256	0.459571829	0.859611084	No
NAP1L1	OPC	GroupDE	0	0	16	19	-0.056196573	0.459365059	0.859611084	No
EXOSC8	OPC	GroupDE	0	1	16	19	0.099791486	0.459438733	0.859611084	No
FAM117A	OPC	GroupDE	0	3	16	19	0.150107989	0.459388942	0.859611084	No
DDX39A	OPC	GroupDE	0	3	16	19	0.136133366	0.459439836	0.859611084	No
ZNF41	OPC	GroupDE	0	1	16	19	-0.090652581	0.459510178	0.859611084	No
ST3GAL3	OL3	GroupDE	0	1	14	18	-0.104301202	0.394715466	0.859623306	No
TRMT44	OL3	GroupDE	0	2	14	18	-0.148324421	0.394685125	0.859623306	No
SLC9B1	OL3	GroupDE	0	0	14	18	0.112594809	0.394161289	0.859623306	No
MINDY3	OL3	GroupDE	0	0	14	18	-0.14888432	0.394552835	0.859623306	No
RPL6	OL3	GroupDE	1	2	14	18	-0.200949717	0.394623884	0.859623306	No
ZSCAN2-AS1	OL3	GroupDE	0	1	14	18	-0.193880224	0.394502932	0.859623306	No
MED1	OL3	GroupDE	0	0	14	18	-0.148464243	0.394709228	0.859623306	No
ZCCHC3	OL3	GroupDE	1	5	14	18	-0.25177052	0.394564535	0.859623306	No
NUTM2A-AS1	OL2	GroupDE	0	1	16	19	-0.199689306	0.433394343	0.859639635	No
ELOA	OPC	GroupDE	0	2	16	19	-0.097110849	0.460963529	0.859694471	No
STXBP3	OPC	GroupDE	0	1	16	19	-0.067039968	0.460690766	0.859694471	No
ILF2	OPC	GroupDE	0	1	16	19	0.10344029	0.460979962	0.859694471	No
NUP133	OPC	GroupDE	0	2	16	19	0.086745509	0.460365204	0.859694471	No
KCNS3	OPC	GroupDE	0	0	16	19	-0.117174329	0.461029325	0.859694471	No
DAPL1	OPC	GroupDE	5	6	16	19	-0.228291217	0.461024549	0.859694471	No
TRAF3IP1	OPC	GroupDE	0	2	16	19	-0.090692215	0.460638996	0.859694471	No
SERPINI1	OPC	GroupDE	0	3	16	19	0.193756404	0.460047901	0.859694471	No
ENSG00000289417	OPC	GroupDE	0	3	16	19	-0.126835284	0.460896812	0.859694471	No
ADAMTS6	OPC	GroupDE	0	0	16	19	-0.090959734	0.460591674	0.859694471	No
PHF14	OPC	GroupDE	0	0	16	19	-0.057425107	0.460111213	0.859694471	No
NUP42	OPC	GroupDE	0	1	16	19	0.069254653	0.461159217	0.859694471	No
CALU	OPC	GroupDE	0	1	16	19	-0.082283885	0.460714247	0.859694471	No
ASRGL1	OPC	GroupDE	0	0	16	19	0.081397084	0.460807957	0.859694471	No
RPS25	OPC	GroupDE	0	0	16	19	0.160235928	0.45985885	0.859694471	No
NR4A1	OPC	GroupDE	0	1	16	19	0.139169236	0.460643375	0.859694471	No
MOK	OPC	GroupDE	0	1	16	19	-0.078976636	0.459770741	0.859694471	No
SIN3A	OPC	GroupDE	0	1	16	19	-0.07414334	0.460366827	0.859694471	No
FCSK	OPC	GroupDE	0	2	16	19	0.103928215	0.461136842	0.859694471	No
SAP30BP	OPC	GroupDE	0	0	16	19	-0.062660973	0.460886664	0.859694471	No
ZHX3	OPC	GroupDE	0	0	16	19	-0.061501062	0.460737374	0.859694471	No
ATP11C	OPC	GroupDE	0	1	16	19	-0.068271189	0.460041675	0.859694471	No
FIGN	Inhib1	GroupDE	0	0	15	18	-0.101286777	0.341784255	0.85970471	No
UGGT2	Inhib1	GroupDE	0	0	15	18	0.103107799	0.342003352	0.85970471	No
NCAM2	Inhib1	GroupDE	0	0	15	18	-0.146463987	0.341753371	0.85970471	No
RRP8	OPC	GroupDE	0	2	16	19	0.120055975	0.46123632	0.859707473	No
KCNMB3	OL3	GroupDE	2	1	14	18	-0.219477441	0.395489723	0.859728709	No
BAZ1B	OL3	GroupDE	0	1	14	18	-0.105061092	0.395186946	0.859728709	No
TMEM139-AS1	OL3	GroupDE	0	0	14	18	0.131821531	0.395257143	0.859728709	No
HSDL2	OL3	GroupDE	0	0	14	18	0.131051435	0.395341778	0.859728709	No
ATP6V0A2	OL3	GroupDE	0	2	14	18	-0.136052291	0.395442097	0.859728709	No
ZNF133	OL3	GroupDE	0	0	14	18	0.122148144	0.394948395	0.859728709	No
SYCP2	OL3	GroupDE	0	1	14	18	0.231082621	0.395237337	0.859728709	No
MYO16	Inhib3	GroupDE	0	0	16	19	-0.07112788	0.452344729	0.859827358	No
LINC01170	OL3	GroupDE	0	0	14	18	-0.10114965	0.395878036	0.859901105	No
SLC30A4	OL3	GroupDE	0	0	14	18	-0.108632931	0.395880173	0.859901105	No
ZNF529-AS1	OL3	GroupDE	0	3	14	18	0.21900139	0.395704334	0.859901105	No
TRHDE-AS1	Inhib4	GroupDE	2	0	14	17	0.316345081	0.224980006	0.859915979	No
PLOD1	OPC	GroupDE	1	5	16	19	-0.186129607	0.462149949	0.860115277	No
LRIF1	OPC	GroupDE	0	4	16	19	-0.185166737	0.462223382	0.860115277	No
RNF187	OPC	GroupDE	0	3	16	19	0.142882017	0.462023264	0.860115277	No
GSK3B-DT	OPC	GroupDE	0	0	16	19	-0.080481198	0.462460437	0.860115277	No
SNHG5	OPC	GroupDE	0	1	16	19	0.069055098	0.462445395	0.860115277	No
VPS13A	OPC	GroupDE	0	0	16	19	-0.062765574	0.462394545	0.860115277	No
SLC35D2	OPC	GroupDE	0	2	16	19	0.13468507	0.461982991	0.860115277	No
KIFBP	OPC	GroupDE	0	3	16	19	0.108464848	0.462501586	0.860115277	No
TTC12	OPC	GroupDE	0	2	16	19	-0.0982354	0.461648342	0.860115277	No
MLXIP	OPC	GroupDE	0	1	16	19	-0.075160361	0.462338348	0.860115277	No
LGMN	OPC	GroupDE	0	3	16	19	0.141008805	0.461757378	0.860115277	No
TEX22	OPC	GroupDE	0	2	16	19	0.117190362	0.46177933	0.860115277	No
ABHD17C	OPC	GroupDE	0	1	16	19	-0.090913325	0.46212079	0.860115277	No
UBALD2	OPC	GroupDE	0	3	16	19	-0.098563785	0.462381575	0.860115277	No
DLL3	OPC	GroupDE	0	2	16	19	-0.122685652	0.462507538	0.860115277	No
LCOR	Inhib4	GroupDE	0	0	14	17	-0.203558045	0.225378122	0.860130466	No
ZNF625	OL3	GroupDE	1	5	14	18	-0.25703194	0.396111657	0.860178562	No
SNORC	OPC	GroupDE	0	3	16	19	-0.114490507	0.463097533	0.86042932	No
PURA	OPC	GroupDE	0	1	16	19	-0.064108681	0.463094441	0.86042932	No
ACOT13	OPC	GroupDE	0	2	16	19	-0.108020071	0.462831551	0.86042932	No
ENSG00000258695	OPC	GroupDE	1	4	16	19	0.155164912	0.462758208	0.86042932	No
KIF1C	OPC	GroupDE	0	1	16	19	0.114654555	0.463077228	0.86042932	No
ENSG00000224905	OPC	GroupDE	0	0	16	19	-0.059890671	0.462998265	0.86042932	No
CTBS	OL3	GroupDE	0	2	14	18	-0.221065609	0.396481215	0.860517528	No
FAM20B	OL3	GroupDE	0	1	14	18	0.128027048	0.397467428	0.860517528	No
NR1D2	OL3	GroupDE	0	0	14	18	0.109332975	0.396699909	0.860517528	No
ATP5ME	OL3	GroupDE	0	0	14	18	0.142955886	0.397513223	0.860517528	No
SLC9B2	OL3	GroupDE	2	4	14	18	0.259274858	0.397492238	0.860517528	No
AGK	OL3	GroupDE	0	0	14	18	-0.124305408	0.396535283	0.860517528	No
INTS10	OL3	GroupDE	0	0	14	18	0.125066724	0.397088634	0.860517528	No
ELP1	OL3	GroupDE	0	1	14	18	-0.116858435	0.397308644	0.860517528	No
HNRNPH3	OL3	GroupDE	0	0	14	18	0.100780213	0.39686948	0.860517528	No
FERMT2	OL3	GroupDE	0	0	14	18	0.088449879	0.39736049	0.860517528	No
ZC3H4	OL3	GroupDE	1	1	14	18	0.144976124	0.396910777	0.860517528	No
ASCC2	OL3	GroupDE	0	1	14	18	0.146454054	0.397202768	0.860517528	No
TNRC18	Inhib3	GroupDE	1	1	16	19	0.084474518	0.453095391	0.860579535	No
ZNF587B	Inhib3	GroupDE	0	0	16	19	0.124852181	0.453001487	0.860579535	No
DDX6	OL3	GroupDE	0	1	14	18	-0.101038117	0.397701784	0.86070099	No
SRSF11	Inhib3	GroupDE	0	0	16	19	-0.081263733	0.453546259	0.860738378	No
ACTR3	Inhib3	GroupDE	0	0	16	19	-0.096890922	0.454164761	0.860738378	No
SSR1	Inhib3	GroupDE	0	1	16	19	-0.106176402	0.454381984	0.860738378	No
MTDH	Inhib3	GroupDE	0	0	16	19	0.085280222	0.454421581	0.860738378	No
RAB11FIP2	Inhib3	GroupDE	0	0	16	19	-0.09778574	0.453711114	0.860738378	No
CPB2-AS1	Inhib3	GroupDE	1	1	16	19	-0.165772738	0.454155142	0.860738378	No
UBE2G1	Inhib3	GroupDE	1	0	16	19	-0.108042186	0.453969234	0.860738378	No
PLEKHA7	OPC	GroupDE	0	1	16	19	-0.109394285	0.463346146	0.860760783	No
NMNAT2	OPC	GroupDE	0	1	16	19	-0.057759605	0.463446573	0.860816899	No
NID2	OPC	GroupDE	5	5	16	19	-0.282432788	0.46357485	0.8608455	No
VSX1	OPC	GroupDE	0	3	16	19	0.098550894	0.463602414	0.8608455	No
MTA3	OL2	GroupDE	2	2	16	19	0.151394199	0.434474034	0.860930562	No
RAB28	OL2	GroupDE	1	1	16	19	0.147116979	0.434429905	0.860930562	No
ENSG00000279168	OL2	GroupDE	1	4	16	19	0.199739309	0.43490383	0.860930562	No
CNTNAP3	OL2	GroupDE	2	7	16	19	-0.240528061	0.43430482	0.860930562	No
TPRN	OL2	GroupDE	1	2	16	19	-0.167810804	0.434990806	0.860930562	No
ABRAXAS2	OL2	GroupDE	3	3	16	19	-0.231299624	0.434595423	0.860930562	No
SART3	OL2	GroupDE	2	4	16	19	0.18934096	0.434751113	0.860930562	No
PACC1	OL2	GroupDE	0	3	16	19	0.128358784	0.435490999	0.860935041	No
GTPBP10	OL2	GroupDE	1	1	16	19	0.163396153	0.435411622	0.860935041	No
G2E3	OL2	GroupDE	2	3	16	19	0.168703636	0.435533433	0.860935041	No
COMT	OL2	GroupDE	1	2	16	19	0.184159414	0.435386038	0.860935041	No
AFDN	Inhib1	GroupDE	0	0	15	18	0.095490944	0.343335629	0.860975661	No
PPP3CB	Inhib1	GroupDE	0	0	15	18	0.115395964	0.343338944	0.860975661	No
ARRB1	Inhib1	GroupDE	0	0	15	18	0.131834861	0.343325312	0.860975661	No
LRRC37A2	OPC	GroupDE	0	1	16	19	0.1270039	0.463795964	0.86107447	No
ENSG00000287042	OL2	GroupDE	1	2	16	19	0.146996234	0.43601262	0.861138739	No
N4BP2L2	OL2	GroupDE	0	0	16	19	-0.078116049	0.436176973	0.861138739	No
IFT43	OL2	GroupDE	1	2	16	19	0.175434692	0.435839529	0.861138739	No
GFAP	OL2	GroupDE	3	6	16	19	-0.355996383	0.436095724	0.861138739	No
DHX9	Inhib1	GroupDE	1	0	15	18	0.159932901	0.345329307	0.861158524	No
BRINP3	Inhib1	GroupDE	0	2	15	18	-0.313782826	0.344131471	0.861158524	No
DOCK10	Inhib1	GroupDE	0	0	15	18	-0.09084594	0.34832871	0.861158524	No
FOXP1	Inhib1	GroupDE	0	0	15	18	0.138790629	0.347569225	0.861158524	No
U2SURP	Inhib1	GroupDE	0	0	15	18	-0.124580269	0.347465407	0.861158524	No
CAMK2A	Inhib1	GroupDE	0	0	15	18	0.110117435	0.3462838	0.861158524	No
FUT9	Inhib1	GroupDE	0	0	15	18	-0.112117148	0.34839286	0.861158524	No
TSPYL4	Inhib1	GroupDE	1	0	15	18	-0.176101044	0.347220036	0.861158524	No
IGF2BP3	Inhib1	GroupDE	1	1	15	18	0.207792337	0.347502606	0.861158524	No
ANGPT1	Inhib1	GroupDE	0	0	15	18	0.201075939	0.345917738	0.861158524	No
NRP1	Inhib1	GroupDE	0	3	15	18	-0.222399945	0.346069393	0.861158524	No
PAK1	Inhib1	GroupDE	0	0	15	18	0.107944367	0.347746762	0.861158524	No
PPFIA2	Inhib1	GroupDE	0	0	15	18	-0.079135436	0.345782918	0.861158524	No
LINC01619	Inhib1	GroupDE	1	1	15	18	0.158419846	0.346132385	0.861158524	No
SMOC1	Inhib1	GroupDE	0	0	15	18	-0.13518982	0.344039104	0.861158524	No
SOGA1	Inhib1	GroupDE	1	0	15	18	-0.157180783	0.345336396	0.861158524	No
CHM	Inhib1	GroupDE	0	0	15	18	0.114088697	0.347891928	0.861158524	No
FRMPD3	Inhib1	GroupDE	0	0	15	18	0.117414158	0.34670128	0.861158524	No
NRGN	Excit1	GroupDE	0	0	14	16	0.755301218	0.000956459	0.861171886	No
FNBP1L	Excit1	GroupDE	0	1	14	16	-1.033968077	0.002179073	0.861211426	No
SORT1	Excit1	GroupDE	1	1	14	16	0.944258694	0.002969481	0.861211426	No
SYT11	Excit1	GroupDE	2	0	14	16	1.127299407	0.001218282	0.861211426	No
ENSG00000236358	Excit1	GroupDE	0	1	14	16	0.895571861	0.003410057	0.861211426	No
GNG4	Excit1	GroupDE	3	3	14	16	-1.338168465	0.004597727	0.861211426	No
ENSG00000286481	Excit1	GroupDE	2	0	14	16	1.104899981	0.001414582	0.861211426	No
THSD7B	Excit1	GroupDE	0	1	14	16	-1.36197833	0.004845346	0.861211426	No
PGAP1	Excit1	GroupDE	0	0	14	16	-0.800699389	0.004612671	0.861211426	No
PNKD	Excit1	GroupDE	2	1	14	16	0.932768355	0.002013261	0.861211426	No
ABI3BP	Excit1	GroupDE	4	3	14	16	-1.612411488	0.004319021	0.861211426	No
N4BP2	Excit1	GroupDE	1	3	14	16	-1.022944241	0.004467911	0.861211426	No
FAT4	Excit1	GroupDE	4	8	14	16	-2.000205969	0.002242988	0.861211426	No
POLR3G	Excit1	GroupDE	0	0	14	16	-0.841568642	0.003704073	0.861211426	No
PRR16	Excit1	GroupDE	0	0	14	16	-0.71081838	0.002542858	0.861211426	No
PCMT1	Excit1	GroupDE	1	0	14	16	0.688399028	0.004669884	0.861211426	No
PCLO	Excit1	GroupDE	0	0	14	16	-0.556247579	0.004702055	0.861211426	No
CTTNBP2	Excit1	GroupDE	0	0	14	16	-0.733260066	0.004902078	0.861211426	No
ENSG00000240499	Excit1	GroupDE	6	4	14	16	1.643442418	0.002242998	0.861211426	No
NEFL	Excit1	GroupDE	4	0	14	16	1.200629535	0.001242062	0.861211426	No
SULF1	Excit1	GroupDE	3	2	14	16	-1.912701955	0.002677401	0.861211426	No
GRIN3A	Excit1	GroupDE	1	3	14	16	-1.694220199	0.004624368	0.861211426	No
TMEM268	Excit1	GroupDE	2	1	14	16	0.93065061	0.002660956	0.861211426	No
TSPAN18	Excit1	GroupDE	4	8	14	16	-1.797687397	0.003334548	0.861211426	No
PPFIBP1	Excit1	GroupDE	0	0	14	16	0.661962862	0.004224527	0.861211426	No
ATF1	Excit1	GroupDE	0	1	14	16	-0.8988706	0.003724071	0.861211426	No
CHST11	Excit1	GroupDE	0	1	14	16	-1.191812338	0.001653703	0.861211426	No
GABRG3-AS1	Excit1	GroupDE	5	3	14	16	1.58243306	0.001858753	0.861211426	No
CKMT1B	Excit1	GroupDE	4	1	14	16	1.114282317	0.003012481	0.861211426	No
OAZ1	Excit1	GroupDE	4	1	14	16	1.215170718	0.003218962	0.861211426	No
TSHZ3	Excit1	GroupDE	0	2	14	16	-1.120412207	0.003990836	0.861211426	No
CALM3	Excit1	GroupDE	0	0	14	16	1.120262559	0.004276886	0.861211426	No
SELENOW	Excit1	GroupDE	4	0	14	16	1.198859869	0.002176032	0.861211426	No
ENSG00000288098	Excit1	GroupDE	3	3	14	16	-1.314462275	0.003524809	0.861211426	No
PKD1	Inhib2	GroupDE	1	0	14	17	0.383074235	0.100330938	0.861271104	No
ZBTB24	OL3	GroupDE	1	3	14	18	0.212098742	0.398124965	0.861391984	No
LARP6	OL2	GroupDE	0	0	16	19	0.119782019	0.436463158	0.861436886	No
KPNA5	OL3	GroupDE	0	0	14	18	-0.104790121	0.398790439	0.861482942	No
ZNF618	OL3	GroupDE	0	0	14	18	0.179927731	0.398359169	0.861482942	No
MARCHF8	OL3	GroupDE	0	0	14	18	-0.085070008	0.398570564	0.861482942	No
ZNF26	OL3	GroupDE	0	1	14	18	0.163747208	0.398462684	0.861482942	No
TMOD3	OL3	GroupDE	1	0	14	18	0.183499665	0.398729174	0.861482942	No
ZNF287	OL3	GroupDE	0	4	14	18	0.225614731	0.398762418	0.861482942	No
GASK1A	OL3	GroupDE	0	2	14	18	0.205578216	0.398999402	0.861502536	No
GGA2	OL3	GroupDE	1	4	14	18	0.196951456	0.399007326	0.861502536	No
SIL1	Inhib5	GroupDE	0	0	15	18	0.224816274	0.250126906	0.861523264	No
GABRA1	Inhib5	GroupDE	0	0	15	18	0.151038396	0.251960378	0.861523264	No
TBC1D32	Inhib5	GroupDE	1	0	15	18	0.227473303	0.252078365	0.861523264	No
CNTN1	Inhib5	GroupDE	0	0	15	18	-0.102666682	0.250970971	0.861523264	No
RFLNA	Inhib5	GroupDE	0	0	15	18	0.175179957	0.251458086	0.861523264	No
SAMD4A	Inhib5	GroupDE	1	0	15	18	-0.217563639	0.252134229	0.861523264	No
COX10-DT	Inhib5	GroupDE	0	0	15	18	0.211103467	0.250783706	0.861523264	No
AFF2	Inhib5	GroupDE	1	0	15	18	-0.145936619	0.251101688	0.861523264	No
ZCCHC17	Inhib3	GroupDE	2	0	16	19	0.130066217	0.455190526	0.861626368	No
GPATCH2L	Inhib3	GroupDE	1	1	16	19	-0.111391542	0.455245773	0.861626368	No
ZMYM4	OL2	GroupDE	1	1	16	19	0.143100202	0.436948184	0.86181172	No
LPAR1	OL2	GroupDE	0	0	16	19	-0.071535735	0.436888216	0.86181172	No
WDR11	OL2	GroupDE	0	2	16	19	-0.147911942	0.43705876	0.86181172	No
MTOR	OPC	GroupDE	0	1	16	19	0.059171284	0.464619074	0.86182586	No
B3GALT2	OPC	GroupDE	0	3	16	19	-0.121693832	0.46462249	0.86182586	No
LSAMP	OPC	GroupDE	0	0	16	19	-0.055075168	0.464510757	0.86182586	No
ATP6V1G2	OPC	GroupDE	3	5	16	19	0.209956077	0.464417406	0.86182586	No
DPF3	OPC	GroupDE	0	0	16	19	-0.05761965	0.464500948	0.86182586	No
DET1	OPC	GroupDE	0	1	16	19	0.088186351	0.464363303	0.86182586	No
RBBP5	OL3	GroupDE	0	1	14	18	-0.173958328	0.399593524	0.86190713	No
ZBTB20-AS5	OL3	GroupDE	1	0	14	18	0.226380672	0.399610543	0.86190713	No
PPP3CB	OL3	GroupDE	0	1	14	18	-0.118445288	0.399471434	0.86190713	No
INTS6L	OL3	GroupDE	0	1	14	18	-0.158034058	0.399389531	0.86190713	No
MED7	OPC	GroupDE	0	3	16	19	0.135419347	0.464914778	0.862017769	No
ENSG00000286934	OPC	GroupDE	0	4	16	19	0.18484842	0.464797597	0.862017769	No
HMBOX1	OPC	GroupDE	0	1	16	19	-0.063550705	0.464936903	0.862017769	No
SLC35F3	Inhib3	GroupDE	0	0	16	19	-0.13715544	0.456145018	0.862096437	No
DCUN1D4	Inhib3	GroupDE	0	0	16	19	-0.097377844	0.45605587	0.862096437	No
NREP	Inhib3	GroupDE	0	1	16	19	-0.186119062	0.45638308	0.862096437	No
WDR11-DT	Inhib3	GroupDE	1	1	16	19	-0.121996075	0.456339968	0.862096437	No
ATP6AP1	Inhib3	GroupDE	1	1	16	19	0.128693163	0.456219713	0.862096437	No
ABCC4	OPC	GroupDE	0	2	16	19	-0.091572845	0.465105105	0.862199226	No
ANKRD54	OPC	GroupDE	0	2	16	19	-0.100891932	0.465200306	0.862245321	No
SETD7	OL2	GroupDE	1	2	16	19	-0.176823971	0.437428627	0.862274247	No
RBBP4	Inhib3	GroupDE	0	1	16	19	0.097212731	0.457170376	0.862283425	No
RIC1	Inhib3	GroupDE	0	1	16	19	0.107456033	0.456838721	0.862283425	No
ENSG00000245768	Inhib3	GroupDE	1	0	16	19	0.196683897	0.457193377	0.862283425	No
SLC43A2	Inhib3	GroupDE	1	2	16	19	0.131249435	0.457160545	0.862283425	No
ARPC1A	OPC	GroupDE	0	2	16	19	-0.090623406	0.465348602	0.862389798	No
SNRNP40	OL3	GroupDE	0	0	14	18	-0.130747552	0.402246999	0.862455984	No
MACF1	OL3	GroupDE	0	0	14	18	-0.071061148	0.40295476	0.862455984	No
STRIP1	OL3	GroupDE	0	1	14	18	0.166208807	0.401774156	0.862455984	No
BABAM2	OL3	GroupDE	0	0	14	18	-0.090258271	0.403142113	0.862455984	No
DNPEP	OL3	GroupDE	1	3	14	18	0.240769521	0.400321929	0.862455984	No
ENSG00000288785	OL3	GroupDE	1	0	14	18	0.157750961	0.403243982	0.862455984	No
IRF2	OL3	GroupDE	0	0	14	18	-0.088722121	0.403401798	0.862455984	No
SKP2	OL3	GroupDE	0	0	14	18	-0.144812494	0.402476253	0.862455984	No
NUP155	OL3	GroupDE	0	2	14	18	0.148962241	0.40270156	0.862455984	No
BEND6	OL3	GroupDE	0	0	14	18	0.187831667	0.400293035	0.862455984	No
UBE2J1	OL3	GroupDE	0	1	14	18	-0.168910357	0.400318809	0.862455984	No
BCLAF1	OL3	GroupDE	0	0	14	18	0.093456964	0.402446283	0.862455984	No
PDE10A	OL3	GroupDE	0	0	14	18	0.165630804	0.401557538	0.862455984	No
STK31	OL3	GroupDE	1	2	14	18	0.202428097	0.402020591	0.862455984	No
DBNL	OL3	GroupDE	0	3	14	18	-0.165701941	0.400947922	0.862455984	No
TYW1	OL3	GroupDE	0	0	14	18	0.089791978	0.403361625	0.862455984	No
ANKIB1	OL3	GroupDE	0	0	14	18	-0.061670545	0.400608967	0.862455984	No
PCM1	OL3	GroupDE	0	0	14	18	-0.081001244	0.402269877	0.862455984	No
UTP23	OL3	GroupDE	0	0	14	18	-0.15617671	0.400304395	0.862455984	No
IARS1	OL3	GroupDE	0	0	14	18	0.10521935	0.400420481	0.862455984	No
ZNF189	OL3	GroupDE	0	0	14	18	-0.090811745	0.402440393	0.862455984	No
MAPK8	OL3	GroupDE	0	0	14	18	-0.076158482	0.403233904	0.862455984	No
CSTF3	OL3	GroupDE	0	0	14	18	-0.122921124	0.400518746	0.862455984	No
PRH1	OL3	GroupDE	0	1	14	18	0.131638786	0.403213188	0.862455984	No
PLEKHA5	OL3	GroupDE	0	0	14	18	-0.190144755	0.401436226	0.862455984	No
ITPR2	OL3	GroupDE	0	0	14	18	-0.199006144	0.402976085	0.862455984	No
SNRPF	OL3	GroupDE	0	1	14	18	-0.175509385	0.401997308	0.862455984	No
PSMD9	OL3	GroupDE	1	0	14	18	0.139412165	0.401502332	0.862455984	No
IPO5	OL3	GroupDE	0	0	14	18	0.14049247	0.402599614	0.862455984	No
NEMF	OL3	GroupDE	0	0	14	18	-0.079357105	0.402421714	0.862455984	No
ENSG00000285367	OL3	GroupDE	0	0	14	18	0.107883709	0.402163993	0.862455984	No
MBD1	OL3	GroupDE	0	2	14	18	-0.181492434	0.40220695	0.862455984	No
KAT14	OL3	GroupDE	1	2	14	18	-0.162100717	0.402251039	0.862455984	No
GNAS	OL3	GroupDE	0	1	14	18	0.137721304	0.402061166	0.862455984	No
EPHA5	OPC	GroupDE	0	1	16	19	-0.127215392	0.465500171	0.862536206	No
RBM27	OPC	GroupDE	0	1	16	19	-0.059093874	0.465568323	0.862536206	No
UBA3	OL2	GroupDE	0	2	16	19	-0.12648117	0.437811136	0.862575691	No
N4BP2L1	OL2	GroupDE	0	4	16	19	0.166262021	0.437852246	0.862575691	No
PHF21B	OL2	GroupDE	2	5	16	19	0.288235109	0.438010028	0.862619873	No
AKAP12	OPC	GroupDE	0	0	16	19	0.060601289	0.46568934	0.862630041	No
RUFY3	Inhib1	GroupDE	0	0	15	18	-0.09424914	0.349279867	0.862665829	No
MBTD1	Inhib3	GroupDE	1	0	16	19	0.105730625	0.457574209	0.86266615	No
HPS5	OL2	GroupDE	1	6	16	19	0.18649513	0.438190049	0.862707811	No
SNX12	OPC	GroupDE	0	2	16	19	-0.149821562	0.46580763	0.8627188	No
CEP170	Inhib1	GroupDE	0	0	15	18	-0.111150921	0.349662087	0.862924992	No
RTCA-AS1	OL3	GroupDE	0	1	14	18	0.161496056	0.405692956	0.862944394	No
LYPLAL1-DT	OL3	GroupDE	2	3	14	18	-0.205276554	0.406128214	0.862944394	No
SETD5	OL3	GroupDE	0	0	14	18	0.07839765	0.405217465	0.862944394	No
METTL6	OL3	GroupDE	0	1	14	18	-0.127673136	0.403815761	0.862944394	No
SACM1L	OL3	GroupDE	0	1	14	18	0.119970892	0.405084072	0.862944394	No
DIMT1	OL3	GroupDE	2	1	14	18	0.191433739	0.404970213	0.862944394	No
MRPS27	OL3	GroupDE	0	1	14	18	-0.116066151	0.405588794	0.862944394	No
AGGF1	OL3	GroupDE	0	1	14	18	-0.139114284	0.40431787	0.862944394	No
ENSG00000250842	OL3	GroupDE	3	4	14	18	-0.270138198	0.406088801	0.862944394	No
PSMG4	OL3	GroupDE	0	0	14	18	0.151285842	0.403908429	0.862944394	No
CEP57L1	OL3	GroupDE	0	0	14	18	-0.121277538	0.405169585	0.862944394	No
JAZF1	OL3	GroupDE	0	0	14	18	-0.070610534	0.4060257	0.862944394	No
DGKI	OL3	GroupDE	0	0	14	18	0.122036395	0.405769887	0.862944394	No
MTUS1	OL3	GroupDE	0	0	14	18	-0.067684122	0.406108331	0.862944394	No
NDRG1	OL3	GroupDE	0	0	14	18	0.120990513	0.405419977	0.862944394	No
CISD1	OL3	GroupDE	0	2	14	18	-0.159838178	0.405376862	0.862944394	No
ZMIZ1	OL3	GroupDE	0	0	14	18	-0.131539698	0.404530239	0.862944394	No
RDX	OL3	GroupDE	0	0	14	18	-0.067478352	0.40486585	0.862944394	No
EEF1AKMT1	OL3	GroupDE	0	1	14	18	-0.149721276	0.405871637	0.862944394	No
CARS2	OL3	GroupDE	0	1	14	18	0.14122918	0.405568775	0.862944394	No
TCF12-DT	OL3	GroupDE	0	0	14	18	0.093810689	0.405741681	0.862944394	No
BCAT2	OL3	GroupDE	0	0	14	18	0.145760479	0.405024708	0.862944394	No
PRPF6	OL3	GroupDE	0	0	14	18	-0.127103471	0.405644662	0.862944394	No
USP16	OL3	GroupDE	0	0	14	18	0.106656086	0.404502482	0.862944394	No
AGBL3	OL3	GroupDE	0	1	14	18	0.15172636	0.40625819	0.862999398	No
EFCAB11	OPC	GroupDE	0	1	16	19	0.077277963	0.466071408	0.863076948	No
TPM3	OL2	GroupDE	3	6	16	19	0.256447149	0.439032302	0.863082528	No
SRSF7	OL2	GroupDE	0	4	16	19	-0.214485687	0.439057517	0.863082528	No
TASOR	OL2	GroupDE	0	2	16	19	-0.130921099	0.438826484	0.863082528	No
KLHL28	OL2	GroupDE	0	1	16	19	0.189725612	0.438761767	0.863082528	No
MRTFB	OL2	GroupDE	5	6	16	19	-0.244411235	0.438918717	0.863082528	No
CASC15	Inhib5	GroupDE	1	0	15	18	0.22696077	0.253372556	0.863098846	No
FRMPD3	Inhib5	GroupDE	1	0	15	18	0.171552796	0.253108959	0.863098846	No
ENSG00000280441	OPC	GroupDE	2	5	16	19	-0.200047816	0.466250213	0.863277657	No
DFFB	OL2	GroupDE	2	4	16	19	0.214027174	0.439912684	0.863336886	No
PIGM	OL2	GroupDE	2	1	16	19	-0.174896063	0.440931083	0.863336886	No
VRK2	OL2	GroupDE	0	0	16	19	-0.087103083	0.441867043	0.863336886	No
FAM171B	OL2	GroupDE	1	4	16	19	0.201364187	0.440704727	0.863336886	No
FARP2	OL2	GroupDE	0	0	16	19	0.116486074	0.442877755	0.863336886	No
BOK	OL2	GroupDE	0	0	16	19	-0.124335078	0.441889561	0.863336886	No
DENND6A	OL2	GroupDE	0	1	16	19	-0.143308908	0.44169388	0.863336886	No
ZNF721	OL2	GroupDE	0	0	16	19	-0.117150702	0.441043392	0.863336886	No
QDPR	OL2	GroupDE	0	0	16	19	-0.104288544	0.4439532	0.863336886	No
NUP54	OL2	GroupDE	0	2	16	19	-0.15055511	0.440983432	0.863336886	No
GATB	OL2	GroupDE	3	4	16	19	-0.218277427	0.443280178	0.863336886	No
ORC3	OL2	GroupDE	1	1	16	19	0.156680313	0.44209797	0.863336886	No
JAZF1	OL2	GroupDE	0	0	16	19	-0.087249555	0.443961298	0.863336886	No
FAM219A	OL2	GroupDE	1	3	16	19	0.214706365	0.441172321	0.863336886	No
FKBP15	OL2	GroupDE	0	3	16	19	-0.17700662	0.442321806	0.863336886	No
MAPK8	OL2	GroupDE	0	0	16	19	0.11043586	0.444063755	0.863336886	No
MAP3K11	OL2	GroupDE	0	2	16	19	-0.160864936	0.441403202	0.863336886	No
NECTIN1	OL2	GroupDE	0	3	16	19	-0.129933055	0.443898001	0.863336886	No
LIMA1	OL2	GroupDE	0	3	16	19	0.156553952	0.44060396	0.863336886	No
USP15	OL2	GroupDE	1	2	16	19	-0.131048813	0.443087639	0.863336886	No
HELB	OL2	GroupDE	0	6	16	19	-0.242626211	0.439870714	0.863336886	No
CCDC59	OL2	GroupDE	0	1	16	19	-0.139290021	0.441765702	0.863336886	No
ANAPC5	OL2	GroupDE	0	1	16	19	0.101202302	0.443682252	0.863336886	No
HMGB1	OL2	GroupDE	0	0	16	19	-0.08710756	0.44334229	0.863336886	No
FNTB	OL2	GroupDE	0	2	16	19	-0.135059475	0.440866981	0.863336886	No
ANP32A	OL2	GroupDE	1	2	16	19	-0.135393543	0.442230674	0.863336886	No
MAPK8IP3	OL2	GroupDE	0	1	16	19	0.125545034	0.441050864	0.863336886	No
VAPA	OL2	GroupDE	0	2	16	19	-0.133399306	0.443555896	0.863336886	No
KDSR	OL2	GroupDE	1	2	16	19	0.155881586	0.442596191	0.863336886	No
ENSG00000286125	OL2	GroupDE	0	3	16	19	0.166565609	0.44306114	0.863336886	No
NCOA5	OL2	GroupDE	0	3	16	19	-0.187922995	0.443672194	0.863336886	No
B4GALT5	OL2	GroupDE	1	3	16	19	-0.158398685	0.442648813	0.863336886	No
TRAPPC10	OL2	GroupDE	0	0	16	19	-0.088112934	0.443773693	0.863336886	No
CA5B	OL2	GroupDE	2	4	16	19	0.167309757	0.440598995	0.863336886	No
ENSG00000237994	OL2	GroupDE	0	3	16	19	-0.15482709	0.439409551	0.863336886	No
PLS3	OL2	GroupDE	0	2	16	19	0.135967727	0.441392629	0.863336886	No
EVI5	Inhib1	GroupDE	0	0	15	18	-0.119965098	0.351289426	0.863511819	No
FARSB	Inhib1	GroupDE	0	0	15	18	0.197582098	0.353247051	0.863511819	No
LRRFIP1	Inhib1	GroupDE	0	0	15	18	0.105991499	0.351037334	0.863511819	No
KALRN	Inhib1	GroupDE	0	0	15	18	0.086510035	0.354071879	0.863511819	No
STK32B	Inhib1	GroupDE	1	0	15	18	-0.185613004	0.351956201	0.863511819	No
HSPA4L	Inhib1	GroupDE	0	0	15	18	-0.148128632	0.352697398	0.863511819	No
PDE8B	Inhib1	GroupDE	0	0	15	18	-0.112000326	0.354339522	0.863511819	No
ARMC2	Inhib1	GroupDE	0	0	15	18	0.161943755	0.352949398	0.863511819	No
WASL	Inhib1	GroupDE	0	1	15	18	-0.179481205	0.353559624	0.863511819	No
LIPA	Inhib1	GroupDE	1	0	15	18	0.140110977	0.350672169	0.863511819	No
RAB6A	Inhib1	GroupDE	0	1	15	18	0.114602766	0.350338492	0.863511819	No
APLP2	Inhib1	GroupDE	0	0	15	18	-0.10673177	0.354208606	0.863511819	No
ETNK1	Inhib1	GroupDE	0	0	15	18	-0.127991816	0.353853633	0.863511819	No
FAR2	Inhib1	GroupDE	0	0	15	18	-0.111542642	0.353635843	0.863511819	No
RBFOX1	Inhib1	GroupDE	0	0	15	18	0.099872834	0.353190495	0.863511819	No
ZC4H2	Inhib1	GroupDE	0	0	15	18	-0.165702301	0.351235319	0.863511819	No
SRPK1	Inhib3	GroupDE	0	3	16	19	0.115057342	0.458249711	0.863603905	No
GPBP1L1	OL3	GroupDE	0	0	14	18	-0.081318183	0.407324016	0.86373323	No
IMMT	OL3	GroupDE	0	1	14	18	0.118258512	0.407410668	0.86373323	No
PPA2	OL3	GroupDE	0	0	14	18	0.07693644	0.406876765	0.86373323	No
SEC63	OL3	GroupDE	0	0	14	18	0.103572653	0.407290125	0.86373323	No
RNF217	OL3	GroupDE	0	0	14	18	-0.109006161	0.407001736	0.86373323	No
SARNP	OL3	GroupDE	0	0	14	18	0.096535198	0.40743706	0.86373323	No
CALCOCO2	OL3	GroupDE	0	0	14	18	0.139549457	0.40718866	0.86373323	No
ZNF460-AS1	OL3	GroupDE	1	1	14	18	0.183911986	0.406801038	0.86373323	No
LINC01035	Inhib4	GroupDE	6	2	14	17	0.927064603	0.228043873	0.863750513	No
MSH2	Inhib4	GroupDE	1	0	14	17	0.29090622	0.227872235	0.863750513	No
CDH10	Inhib4	GroupDE	0	0	14	17	-0.222188793	0.227569127	0.863750513	No
LARGE1	Inhib4	GroupDE	0	0	14	17	-0.275405595	0.226798342	0.863750513	No
DANT2	Inhib4	GroupDE	0	1	14	17	-0.21046793	0.227053443	0.863750513	No
CCDC30	OL3	GroupDE	0	0	14	18	0.129472906	0.408379165	0.863813845	No
TMEM167B	OL3	GroupDE	0	4	14	18	-0.219642846	0.408152363	0.863813845	No
TRIM33	OL3	GroupDE	0	0	14	18	0.087144509	0.407892735	0.863813845	No
SCN11A	OL3	GroupDE	1	2	14	18	0.202139538	0.407979462	0.863813845	No
NLN	OL3	GroupDE	0	0	14	18	-0.13814059	0.408621143	0.863813845	No
ECI2	OL3	GroupDE	0	1	14	18	0.178673747	0.408519903	0.863813845	No
KIAA0408	OL3	GroupDE	1	0	14	18	-0.187538898	0.407706925	0.863813845	No
DDX50	OL3	GroupDE	0	0	14	18	0.142642172	0.408178237	0.863813845	No
EIF3J	OL3	GroupDE	1	1	14	18	0.141493803	0.407989531	0.863813845	No
DHX33	OL3	GroupDE	0	1	14	18	-0.161523789	0.408315525	0.863813845	No
PCBP3	OL3	GroupDE	0	0	14	18	-0.10837957	0.408413345	0.863813845	No
CNRIP1	OPC	GroupDE	0	1	16	19	-0.082474781	0.466632823	0.863855598	No
PSMD14	Inhib3	GroupDE	0	0	16	19	0.103339807	0.458803976	0.863976885	No
RSBN1L	Inhib3	GroupDE	0	1	16	19	0.090975391	0.458783231	0.863976885	No
NDUFAF7	OPC	GroupDE	0	0	16	19	-0.090811325	0.466772564	0.863983823	No
ATAD3B	OPC	GroupDE	0	2	16	19	0.102752612	0.467179213	0.863994325	No
FPGT	OPC	GroupDE	0	1	16	19	-0.066837414	0.4675535	0.863994325	No
CACNB4	OPC	GroupDE	0	0	16	19	-0.053066222	0.467282351	0.863994325	No
GTF3C3	OPC	GroupDE	0	2	16	19	-0.082181353	0.467094601	0.863994325	No
XRCC5	OPC	GroupDE	0	1	16	19	-0.060830654	0.467374904	0.863994325	No
RBPJ	OPC	GroupDE	0	0	16	19	-0.048859298	0.466926746	0.863994325	No
TAGAP-AS1	OPC	GroupDE	0	0	16	19	-0.076001179	0.467503033	0.863994325	No
NUDCD1	OPC	GroupDE	0	1	16	19	-0.074972551	0.466959611	0.863994325	No
CUL5	OPC	GroupDE	0	0	16	19	-0.056509446	0.467340645	0.863994325	No
MYRFL	OPC	GroupDE	0	1	16	19	-0.171352536	0.467536008	0.863994325	No
FAM234A	OPC	GroupDE	0	2	16	19	0.086969223	0.467034579	0.863994325	No
NKTR	OL3	GroupDE	0	0	14	18	-0.074375197	0.408834368	0.864044289	No
TMEM30A-DT	OL3	GroupDE	0	2	14	18	0.22816222	0.409142463	0.864059874	No
RAPGEF1	OL3	GroupDE	0	0	14	18	0.14586423	0.409154392	0.864059874	No
ENSG00000254938	OL3	GroupDE	0	0	14	18	0.180181044	0.409092427	0.864059874	No
PDGFA	OL3	GroupDE	0	2	14	18	-0.138817957	0.409282485	0.864110283	No
TRIP11	Inhib3	GroupDE	0	0	16	19	-0.097549491	0.459054653	0.864113358	No
ZNF22	OPC	GroupDE	0	3	16	19	0.1289201	0.467689536	0.864115452	No
UBTD2	OPC	GroupDE	0	1	16	19	-0.073765827	0.467826528	0.864238308	No
DISP1	Inhib1	GroupDE	0	0	15	18	0.159339972	0.354935308	0.864286915	No
NEPRO	OL3	GroupDE	0	2	14	18	-0.20826111	0.409720264	0.864531919	No
TCP11L1	OL3	GroupDE	0	0	14	18	0.109871497	0.409795012	0.864531919	No
AMN1	OL3	GroupDE	0	0	14	18	-0.090629407	0.409620689	0.864531919	No
HSP90B1	OPC	GroupDE	0	2	16	19	0.117118742	0.468067428	0.864553051	No
CERT1	OL3	GroupDE	0	0	14	18	-0.083756061	0.410027233	0.864581839	No
SH2B1	OL3	GroupDE	0	0	14	18	0.158364495	0.409951432	0.864581839	No
PKN2	Inhib4	GroupDE	1	1	14	17	-0.215444984	0.229071136	0.864603182	No
PDE1A	Inhib4	GroupDE	0	0	14	17	-0.161275697	0.230449084	0.864603182	No
SUMF1	Inhib4	GroupDE	2	1	14	17	0.262827453	0.229138042	0.864603182	No
OXCT1	Inhib4	GroupDE	4	2	14	17	0.283215833	0.230675441	0.864603182	No
AHCYL2	Inhib4	GroupDE	1	0	14	17	-0.20486124	0.229894044	0.864603182	No
CDK8	Inhib4	GroupDE	0	0	14	17	-0.184721927	0.229689504	0.864603182	No
TCF25	Inhib4	GroupDE	0	1	14	17	0.268205659	0.230144371	0.864603182	No
B3GALT1	Inhib4	GroupDE	0	0	14	17	-0.17323383	0.232164262	0.864910387	No
FBXW11	Inhib4	GroupDE	1	1	14	17	0.275841216	0.231975118	0.864910387	No
CNTNAP3B	Inhib4	GroupDE	2	1	14	17	-0.327293338	0.232476907	0.864910387	No
ASXL3	Inhib4	GroupDE	1	2	14	17	-0.299560964	0.231998967	0.864910387	No
SIPA1L3	Inhib4	GroupDE	3	0	14	17	0.250187057	0.231472926	0.864910387	No
PTCD3	Inhib3	GroupDE	0	2	16	19	-0.115276416	0.459844857	0.86492929	No
MCF2L2	Inhib3	GroupDE	0	0	16	19	-0.078607511	0.459804973	0.86492929	No
RGS7	OPC	GroupDE	0	0	16	19	0.049973936	0.468622544	0.864937508	No
LTBP1	OPC	GroupDE	0	0	16	19	-0.073133126	0.468610462	0.864937508	No
RETSAT	OPC	GroupDE	0	2	16	19	-0.119968973	0.468740736	0.864937508	No
CLK1	OPC	GroupDE	0	1	16	19	0.069873291	0.468493287	0.864937508	No
ZNF25	OPC	GroupDE	0	1	16	19	-0.0572602	0.468769459	0.864937508	No
TUBA1B-AS1	OPC	GroupDE	1	3	16	19	0.14389992	0.468688069	0.864937508	No
CATSPER2P1	OPC	GroupDE	0	1	16	19	0.155244042	0.468632118	0.864937508	No
ERLEC1	Inhib3	GroupDE	2	1	16	19	0.174273794	0.46027937	0.865048182	No
UBE2H	Inhib3	GroupDE	0	0	16	19	0.077356627	0.460430626	0.865048182	No
ENSG00000273674	Inhib3	GroupDE	0	1	16	19	-0.121310401	0.460443258	0.865048182	No
LINC01551	OPC	GroupDE	0	3	16	19	-0.113663368	0.468958943	0.865053039	No
DBF4B	OPC	GroupDE	0	2	16	19	-0.152817076	0.468973203	0.865053039	No
ZNF767P	OL3	GroupDE	0	0	14	18	0.11166745	0.410371645	0.865088052	No
PURG	Inhib2	GroupDE	1	2	14	17	-0.373694969	0.101074381	0.865138108	No
TRNT1	OL3	GroupDE	0	1	14	18	-0.126867343	0.410571095	0.86515588	No
CAPN7	OL3	GroupDE	0	0	14	18	0.099051331	0.411098689	0.86515588	No
ZFP62	OL3	GroupDE	1	2	14	18	-0.192913577	0.410728463	0.86515588	No
TRIM26	OL3	GroupDE	0	2	14	18	-0.149095529	0.411253363	0.86515588	No
IFRD1	OL3	GroupDE	0	0	14	18	-0.139625945	0.41134296	0.86515588	No
CRK	OL3	GroupDE	0	0	14	18	-0.145934449	0.411184925	0.86515588	No
LINC00665	OL3	GroupDE	0	2	14	18	-0.159392341	0.410978689	0.86515588	No
NSFL1C	OL3	GroupDE	1	0	14	18	0.141640216	0.411156251	0.86515588	No
USP11	OL3	GroupDE	0	1	14	18	0.148590528	0.411219939	0.86515588	No
WDR47	OPC	GroupDE	0	2	16	19	-0.086008364	0.469172092	0.865159548	No
PKDCC	OPC	GroupDE	0	3	16	19	-0.130354887	0.469114975	0.865159548	No
FBXL18	OPC	GroupDE	0	1	16	19	0.098084179	0.469265235	0.865201161	No
MAST4	Inhib2	GroupDE	0	0	14	17	0.27988284	0.103008627	0.865221044	No
MEIKIN	Inhib2	GroupDE	1	2	14	17	0.588822495	0.103135052	0.865221044	No
EPHA7	Inhib2	GroupDE	0	0	14	17	-0.295780874	0.101435345	0.865221044	No
SND1	Inhib2	GroupDE	0	0	14	17	0.349580005	0.101804839	0.865221044	No
PSD3	Inhib2	GroupDE	1	0	14	17	0.466162999	0.102624647	0.865221044	No
NCS1	Inhib2	GroupDE	1	0	14	17	0.390594162	0.103128535	0.865221044	No
TBC1D30	Inhib2	GroupDE	0	0	14	17	0.284288414	0.102071813	0.865221044	No
RAB33B-AS1	OPC	GroupDE	0	1	16	19	-0.071698643	0.469558818	0.865352008	No
GAPVD1	OPC	GroupDE	0	0	16	19	-0.063240424	0.469421742	0.865352008	No
MAPT	OPC	GroupDE	0	0	16	19	0.060804073	0.469490193	0.865352008	No
BEGAIN	OPC	GroupDE	0	1	16	19	-0.090813758	0.469656006	0.865401018	No
CKB	Inhib5	GroupDE	2	0	15	18	0.304589257	0.255248114	0.865505438	No
DLGAP1	Inhib5	GroupDE	0	0	15	18	-0.07478764	0.255128894	0.865505438	No
DLGAP4	Inhib5	GroupDE	2	0	15	18	0.16136192	0.254726153	0.865505438	No
HMGN3	OL2	GroupDE	1	2	16	19	0.138076943	0.445373052	0.865509646	No
SEMA4B	OL2	GroupDE	2	6	16	19	-0.259648766	0.445452948	0.865509646	No
PRNP	OL2	GroupDE	1	1	16	19	0.173113738	0.445593853	0.865519545	No
SPOPL-DT	OPC	GroupDE	0	1	16	19	-0.098049575	0.469859462	0.865561402	No
KPNA1	OPC	GroupDE	0	1	16	19	-0.060598339	0.469884259	0.865561402	No
SNAP47	OPC	GroupDE	0	2	16	19	0.123477135	0.470029279	0.865595796	No
ARHGAP19	OPC	GroupDE	0	4	16	19	-0.129810599	0.47012407	0.865595796	No
KLC1	OPC	GroupDE	0	1	16	19	0.064098306	0.470185366	0.865595796	No
YIPF6	OPC	GroupDE	0	1	16	19	-0.078568108	0.470124801	0.865595796	No
KLHL15	OPC	GroupDE	0	2	16	19	-0.133589575	0.470267507	0.865617022	No
MLH3	OL3	GroupDE	0	0	14	18	0.09325078	0.411766246	0.865690083	No
IL1RAPL1	OL3	GroupDE	0	0	14	18	-0.063098004	0.411805776	0.865690083	No
NFIA	OPC	GroupDE	0	0	16	19	0.052050587	0.470422545	0.865702777	No
KCNIP1	OPC	GroupDE	0	0	16	19	0.054655108	0.470455331	0.865702777	No
MAP3K5	OPC	GroupDE	0	0	16	19	0.056333383	0.470533091	0.865715918	No
RARRES1	OPC	GroupDE	0	1	16	19	0.172064581	0.470912672	0.865737437	No
ADCY2	OPC	GroupDE	0	0	16	19	0.055303654	0.471013378	0.865737437	No
ENSG00000287168	OPC	GroupDE	0	3	16	19	0.118898244	0.471109751	0.865737437	No
SEMA4G	OPC	GroupDE	0	2	16	19	0.123403602	0.470934806	0.865737437	No
ZBED5-AS1	OPC	GroupDE	1	2	16	19	0.098323981	0.470903478	0.865737437	No
C11orf24	OPC	GroupDE	0	2	16	19	0.111946317	0.470769048	0.865737437	No
ANKRD52	OPC	GroupDE	0	1	16	19	-0.098652179	0.471041499	0.865737437	No
PXN	OPC	GroupDE	0	2	16	19	0.099942368	0.470657031	0.865737437	No
TOMM20	OPC	GroupDE	0	3	16	19	-0.099804899	0.471494305	0.86579519	No
CTBP1-DT	OPC	GroupDE	0	1	16	19	0.093109021	0.471489626	0.86579519	No
HERC5	OPC	GroupDE	0	0	16	19	0.086288118	0.471420335	0.86579519	No
SLC44A1	OPC	GroupDE	0	0	16	19	0.059899347	0.471215803	0.86579519	No
RRP7BP	OPC	GroupDE	0	1	16	19	0.08694191	0.471350399	0.86579519	No
ENSG00000258663	OPC	GroupDE	0	4	16	19	0.198035255	0.471572746	0.865809539	No
DNAH10	OL3	GroupDE	1	3	14	18	-0.228651349	0.412027877	0.865818512	No
CDK10	OL3	GroupDE	0	3	14	18	0.171492251	0.412075726	0.865818512	No
AKAP1	OPC	GroupDE	0	3	16	19	-0.093147848	0.471660961	0.865841828	No
NOL9	OPC	GroupDE	0	1	16	19	0.090374577	0.471974453	0.865898656	No
ACAD9	OPC	GroupDE	0	0	16	19	-0.072879936	0.471972914	0.865898656	No
DGKB	OPC	GroupDE	0	0	16	19	-0.121978069	0.471917228	0.865898656	No
CCDC134	OPC	GroupDE	0	1	16	19	0.109164904	0.471815327	0.865898656	No
KIRREL3	Inhib2	GroupDE	0	0	14	17	-0.451031909	0.10351679	0.865963404	No
SMARCC1	OL2	GroupDE	0	0	16	19	0.114769948	0.446065186	0.866171063	No
IWS1	OL3	GroupDE	0	0	14	18	0.085476995	0.414438986	0.866270911	No
CCNT2	OL3	GroupDE	0	0	14	18	0.090692448	0.414964019	0.866270911	No
HNRNPA3	OL3	GroupDE	0	0	14	18	-0.082327349	0.413376288	0.866270911	No
CUL3	OL3	GroupDE	0	0	14	18	-0.076735488	0.414639372	0.866270911	No
SLMAP	OL3	GroupDE	0	0	14	18	0.104820908	0.4134747	0.866270911	No
DLG1	OL3	GroupDE	0	0	14	18	-0.061387882	0.414796767	0.866270911	No
DDR1	OL3	GroupDE	0	0	14	18	-0.116232702	0.415002081	0.866270911	No
TDRD6	OL3	GroupDE	0	0	14	18	0.153560965	0.413750305	0.866270911	No
AKAP7	OL3	GroupDE	0	0	14	18	0.111399377	0.413942402	0.866270911	No
CASP2	OL3	GroupDE	0	0	14	18	0.137333345	0.414109581	0.866270911	No
CSMD3	OL3	GroupDE	0	4	14	18	-0.219205922	0.413990828	0.866270911	No
TALDO1	OL3	GroupDE	0	1	14	18	-0.118019595	0.413116224	0.866270911	No
CDKN1B	OL3	GroupDE	0	1	14	18	-0.148390853	0.414460257	0.866270911	No
ETFRF1	OL3	GroupDE	0	2	14	18	-0.207300731	0.414835321	0.866270911	No
OS9	OL3	GroupDE	0	0	14	18	0.153893934	0.414561899	0.866270911	No
ABCB9	OL3	GroupDE	2	1	14	18	0.169041341	0.414927009	0.866270911	No
DMAC2L	OL3	GroupDE	0	0	14	18	-0.131685745	0.412552212	0.866270911	No
MTHFD1	OL3	GroupDE	0	2	14	18	0.197188582	0.413549981	0.866270911	No
LINC02328	OL3	GroupDE	0	0	14	18	-0.165975577	0.41452456	0.866270911	No
ZNF710	OL3	GroupDE	0	1	14	18	-0.119007641	0.414019781	0.866270911	No
TPPP3	OL3	GroupDE	2	5	14	18	-0.229227925	0.415007606	0.866270911	No
YPEL2	OL3	GroupDE	0	0	14	18	0.068991786	0.41345937	0.866270911	No
RIOK3	OL3	GroupDE	0	2	14	18	-0.117080277	0.412802304	0.866270911	No
HDHD5	OL3	GroupDE	0	2	14	18	0.219402525	0.413404157	0.866270911	No
GPM6B	OL3	GroupDE	0	0	14	18	-0.058083325	0.41301519	0.866270911	No
KDM5D	OL3	GroupDE	1	3	14	18	-0.204203968	0.41452182	0.866270911	No
TRPC1	Inhib5	GroupDE	0	0	15	18	-0.124396542	0.25591188	0.866307805	No
SNAPC3	Inhib5	GroupDE	0	0	15	18	-0.252280962	0.256264848	0.866307805	No
CAND1	OPC	GroupDE	0	1	16	19	-0.066546111	0.472275973	0.866322183	No
MICAL1	OPC	GroupDE	0	0	16	19	-0.088788195	0.472377367	0.866378538	No
SWT1	OL3	GroupDE	0	1	14	18	-0.115666273	0.415747921	0.866405088	No
TTC13	OL3	GroupDE	0	1	14	18	0.128827921	0.416214029	0.866405088	No
FBXO36	OL3	GroupDE	0	0	14	18	0.170739229	0.416305311	0.866405088	No
HACL1	OL3	GroupDE	0	1	14	18	0.113121471	0.415331781	0.866405088	No
ENSG00000251314	OL3	GroupDE	0	0	14	18	-0.115602943	0.416160647	0.866405088	No
KIF3A	OL3	GroupDE	0	0	14	18	-0.091339319	0.41632588	0.866405088	No
LGI3	OL3	GroupDE	0	0	14	18	0.102365068	0.415578788	0.866405088	No
PSAP	OL3	GroupDE	0	0	14	18	0.115770964	0.415994593	0.866405088	No
ATAD1	OL3	GroupDE	0	0	14	18	-0.133256218	0.415929978	0.866405088	No
FRMD5	OL3	GroupDE	0	0	14	18	0.054411291	0.416289191	0.866405088	No
ASXL3	OL3	GroupDE	0	1	14	18	-0.127256298	0.415405866	0.866405088	No
RPL17	OL3	GroupDE	2	4	14	18	-0.251052267	0.415708872	0.866405088	No
SAMD13	OPC	GroupDE	0	1	16	19	-0.123160259	0.472700025	0.866451795	No
ANTXR1	OPC	GroupDE	0	0	16	19	-0.059221559	0.47266258	0.866451795	No
EP300	OPC	GroupDE	0	0	16	19	-0.053504713	0.472699207	0.866451795	No
ENSG00000286724	OPC	GroupDE	0	0	16	19	0.102623217	0.472549471	0.866451795	No
DNAH1	OL2	GroupDE	1	3	16	19	0.205178506	0.446368667	0.866496349	No
AKIRIN2	OL3	GroupDE	1	3	14	18	-0.240145577	0.416668931	0.866515414	No
CCDC28A	OL3	GroupDE	1	2	14	18	-0.169548055	0.416692432	0.866515414	No
ABHD17B	OL3	GroupDE	0	0	14	18	-0.077123059	0.416628661	0.866515414	No
NOTCH2NLC	OPC	GroupDE	0	3	16	19	0.106682104	0.472920167	0.866616599	No
ZNF45-AS1	OPC	GroupDE	0	6	16	19	0.15449861	0.47293132	0.866616599	No
TTTY10	Inhib5	GroupDE	6	6	15	18	0.254357029	0.256779466	0.866728257	No
AGO1	OL2	GroupDE	0	3	16	19	0.155013195	0.446767329	0.866742219	No
TYW3	OL2	GroupDE	2	2	16	19	0.212721979	0.446678776	0.866742219	No
STAM2	OPC	GroupDE	0	1	16	19	-0.060605853	0.473152994	0.866789464	No
RAD54B	OPC	GroupDE	0	3	16	19	-0.121775899	0.473167068	0.866789464	No
DLGAP4	Inhib3	GroupDE	0	0	16	19	0.080892599	0.461601734	0.866888772	No
FBXO42	OL2	GroupDE	0	2	16	19	-0.135035871	0.447169953	0.867046562	No
COPS2	OL2	GroupDE	0	2	16	19	0.176008959	0.447196305	0.867046562	No
ATF6	Inhib5	GroupDE	1	0	15	18	-0.217104004	0.257681933	0.867138747	No
PKP2	Inhib5	GroupDE	0	0	15	18	0.1774678	0.25752794	0.867138747	No
LMCD1	OL3	GroupDE	0	2	14	18	-0.239727115	0.417334598	0.867198283	No
ZNF789	OL3	GroupDE	0	1	14	18	0.16916707	0.417327315	0.867198283	No
CALCOCO1	OL3	GroupDE	0	0	14	18	0.143004643	0.417204447	0.867198283	No
NME7	Inhib4	GroupDE	0	0	14	17	-0.215861056	0.233439728	0.867209623	No
ZNF780B	OL2	GroupDE	1	1	16	19	0.153398626	0.447454302	0.867282928	No
IRF2	Inhib3	GroupDE	0	1	16	19	-0.116670392	0.462517949	0.867287271	No
CDK14	Inhib3	GroupDE	0	0	16	19	-0.071393402	0.462529363	0.867287271	No
NT5DC3	Inhib3	GroupDE	1	1	16	19	-0.116719815	0.462160909	0.867287271	No
IQCK	Inhib3	GroupDE	0	1	16	19	0.123875261	0.462278373	0.867287271	No
ME1	OPC	GroupDE	0	0	16	19	0.052026169	0.473556377	0.867373021	No
FAM53A	OL2	GroupDE	1	4	16	19	-0.187783043	0.447700526	0.867398915	No
SENP6	OL2	GroupDE	0	0	16	19	-0.085059375	0.447786353	0.867398915	No
MRPL42	Inhib3	GroupDE	0	2	16	19	-0.106687701	0.46277038	0.867403777	No
BCKDHB	OL2	GroupDE	0	2	16	19	0.149974653	0.448045888	0.867637935	No
PTPN14	OPC	GroupDE	0	2	16	19	-0.098293321	0.473930754	0.867912348	No
SLAIN1	OPC	GroupDE	0	1	16	19	-0.095470137	0.474063225	0.867912348	No
GOT2	OPC	GroupDE	0	2	16	19	-0.099487765	0.474019506	0.867912348	No
NAT14	OPC	GroupDE	0	3	16	19	-0.138795788	0.474219508	0.868068829	No
ATG16L2	OPC	GroupDE	0	1	16	19	0.087897229	0.474321163	0.868125282	No
TMC7	OPC	GroupDE	1	6	16	19	0.235980242	0.474480791	0.868158211	No
SMARCE1	OPC	GroupDE	0	0	16	19	-0.07571051	0.47442242	0.868158211	No
TBRG1	OPC	GroupDE	0	2	16	19	-0.084993651	0.474583506	0.868216564	No
PGGT1B	OPC	GroupDE	0	1	16	19	-0.074793541	0.47480711	0.868236927	No
MRE11	OPC	GroupDE	0	2	16	19	-0.093679664	0.474763625	0.868236927	No
KLHL13	OPC	GroupDE	0	1	16	19	-0.059386109	0.474742974	0.868236927	No
LONRF1	OPC	GroupDE	0	1	16	19	0.060710723	0.47492219	0.868317842	No
FEZ1	OL2	GroupDE	0	2	16	19	-0.113541733	0.448555923	0.868330774	No
KPNB1	OL2	GroupDE	1	2	16	19	0.145453234	0.448676171	0.868330774	No
GNG4	Inhib2	GroupDE	0	1	14	17	-0.422613999	0.104095198	0.868342142	No
ARF1	OL2	GroupDE	2	3	16	19	0.218186886	0.449243694	0.868387463	No
HNRNPLL	OL2	GroupDE	1	2	16	19	0.193441055	0.449673445	0.868387463	No
SPTBN1	OL2	GroupDE	0	0	16	19	-0.081669902	0.448846471	0.868387463	No
EEFSEC	OL2	GroupDE	1	2	16	19	-0.15627681	0.449931806	0.868387463	No
GPBP1	OL2	GroupDE	0	2	16	19	-0.109871745	0.449859312	0.868387463	No
POR	OL2	GroupDE	1	5	16	19	0.275836361	0.449116584	0.868387463	No
QSER1	OL2	GroupDE	0	2	16	19	-0.185857445	0.449914302	0.868387463	No
KDM4B	OL2	GroupDE	0	3	16	19	0.140183497	0.449816701	0.868387463	No
TTI1	OL2	GroupDE	1	3	16	19	-0.160840722	0.449922137	0.868387463	No
PDE6D	OL2	GroupDE	2	3	16	19	0.172056836	0.450187127	0.868617184	No
ZBTB8B	OPC	GroupDE	0	1	16	19	0.067401278	0.475192412	0.868682342	No
REPS1	OL3	GroupDE	0	0	14	18	-0.087247869	0.41826096	0.868758945	No
KDSR-DT	OL3	GroupDE	1	2	14	18	0.245076033	0.418295225	0.868758945	No
ALDH1L1-AS2	OPC	GroupDE	4	8	16	19	0.223820652	0.475539792	0.868799153	No
CCDC90B	OPC	GroupDE	0	1	16	19	-0.073995624	0.475384332	0.868799153	No
HYDIN	OPC	GroupDE	0	2	16	19	0.088692001	0.475491184	0.868799153	No
ZNF570	OPC	GroupDE	0	2	16	19	-0.111918391	0.475444504	0.868799153	No
SUPT20H	OPC	GroupDE	0	1	16	19	-0.058633474	0.475614408	0.868805995	No
UBE2O	OPC	GroupDE	0	2	16	19	-0.069240302	0.475692546	0.868819267	No
SMAP2	Inhib3	GroupDE	0	0	16	19	-0.112012206	0.469870708	0.868850385	No
ZYG11B	Inhib3	GroupDE	0	0	16	19	0.076220086	0.473021728	0.868850385	No
BTBD8	Inhib3	GroupDE	0	0	16	19	0.07793359	0.465622631	0.868850385	No
KIF26B	Inhib3	GroupDE	0	1	16	19	-0.145795011	0.465018818	0.868850385	No
EFR3B	Inhib3	GroupDE	0	1	16	19	0.07540527	0.466506247	0.868850385	No
MAP4K3	Inhib3	GroupDE	0	0	16	19	-0.075257575	0.464152725	0.868850385	No
ACSL3	Inhib3	GroupDE	0	0	16	19	0.074077857	0.465602907	0.868850385	No
LINC01807	Inhib3	GroupDE	1	2	16	19	0.142557524	0.470645263	0.868850385	No
PLCL2	Inhib3	GroupDE	0	0	16	19	-0.073139898	0.466913633	0.868850385	No
CTNNB1	Inhib3	GroupDE	0	0	16	19	-0.071422355	0.466982385	0.868850385	No
NECTIN3	Inhib3	GroupDE	0	0	16	19	-0.10232328	0.471796235	0.868850385	No
UBXN7	Inhib3	GroupDE	1	1	16	19	-0.117234195	0.467518662	0.868850385	No
ENSG00000291055	Inhib3	GroupDE	0	0	16	19	0.13135775	0.469764514	0.868850385	No
TNPO1	Inhib3	GroupDE	0	0	16	19	-0.109012298	0.47009299	0.868850385	No
C5orf24	Inhib3	GroupDE	1	1	16	19	-0.110814546	0.470707615	0.868850385	No
SPRY4-AS1	Inhib3	GroupDE	0	0	16	19	0.174211378	0.469720908	0.868850385	No
GRIA1	Inhib3	GroupDE	0	0	16	19	0.059703292	0.471379259	0.868850385	No
CNOT6	Inhib3	GroupDE	1	3	16	19	0.125171989	0.472499274	0.868850385	No
PRKN	Inhib3	GroupDE	0	0	16	19	-0.066377034	0.467681286	0.868850385	No
RAC1	Inhib3	GroupDE	0	1	16	19	0.128414469	0.469381788	0.868850385	No
HNRNPA2B1	Inhib3	GroupDE	0	0	16	19	0.0919198	0.465650914	0.868850385	No
POT1-AS1	Inhib3	GroupDE	0	0	16	19	0.096614094	0.467628737	0.868850385	No
GALNT11	Inhib3	GroupDE	0	0	16	19	0.082625213	0.465723723	0.868850385	No
XPO7	Inhib3	GroupDE	0	0	16	19	-0.095413126	0.470310777	0.868850385	No
PPP2R2A	Inhib3	GroupDE	0	0	16	19	0.132409849	0.472823325	0.868850385	No
RCL1	Inhib3	GroupDE	0	0	16	19	-0.114381036	0.472000263	0.868850385	No
SPIN1	Inhib3	GroupDE	0	0	16	19	-0.08176552	0.46699344	0.868850385	No
NEBL	Inhib3	GroupDE	0	0	16	19	-0.069733769	0.463852727	0.868850385	No
HERC4	Inhib3	GroupDE	0	0	16	19	0.072448551	0.472434495	0.868850385	No
IDE	Inhib3	GroupDE	1	1	16	19	0.112855675	0.472276785	0.868850385	No
BRSK2	Inhib3	GroupDE	0	0	16	19	0.114891365	0.471213461	0.868850385	No
ELMOD1	Inhib3	GroupDE	0	0	16	19	-0.08665097	0.469423138	0.868850385	No
SCN3B	Inhib3	GroupDE	1	0	16	19	-0.109101532	0.465739059	0.868850385	No
CACNA1C	Inhib3	GroupDE	0	0	16	19	-0.067979791	0.466431325	0.868850385	No
SLC38A2	Inhib3	GroupDE	0	0	16	19	0.110871759	0.467603205	0.868850385	No
LINC02347	Inhib3	GroupDE	3	1	16	19	-0.172123839	0.465400672	0.868850385	No
TMEM132C	Inhib3	GroupDE	0	0	16	19	-0.115712812	0.465252704	0.868850385	No
KTN1	Inhib3	GroupDE	0	0	16	19	0.081105185	0.469825842	0.868850385	No
FOXN3	Inhib3	GroupDE	0	0	16	19	-0.064883005	0.47054713	0.868850385	No
ENSG00000259336	Inhib3	GroupDE	1	0	16	19	0.114082561	0.471655273	0.868850385	No
SLTM	Inhib3	GroupDE	0	0	16	19	0.116393489	0.470967142	0.868850385	No
CHD2	Inhib3	GroupDE	0	0	16	19	-0.07720297	0.466523336	0.868850385	No
STAT5B	Inhib3	GroupDE	0	0	16	19	0.081829493	0.472843753	0.868850385	No
CLTC	Inhib3	GroupDE	0	0	16	19	0.093472823	0.464288369	0.868850385	No
DLGAP1	Inhib3	GroupDE	0	0	16	19	-0.059277564	0.467484681	0.868850385	No
GPX4	Inhib3	GroupDE	1	1	16	19	-0.12711954	0.469198359	0.868850385	No
BTBD2	Inhib3	GroupDE	0	0	16	19	-0.122517455	0.473038774	0.868850385	No
NFIC	Inhib3	GroupDE	0	1	16	19	-0.090920505	0.469120082	0.868850385	No
ZNF506	Inhib3	GroupDE	1	0	16	19	0.118368323	0.46914082	0.868850385	No
UBA2	Inhib3	GroupDE	0	1	16	19	-0.094941025	0.468529451	0.868850385	No
ENSG00000224905	Inhib3	GroupDE	0	0	16	19	-0.094088615	0.465672881	0.868850385	No
ACO2	Inhib3	GroupDE	1	1	16	19	0.116401182	0.471275549	0.868850385	No
ENSG00000273748	Inhib3	GroupDE	1	1	16	19	0.168565759	0.468466909	0.868850385	No
SRSF7	OL3	GroupDE	0	1	14	18	0.126780285	0.419155598	0.868988315	No
MFSD1	OL3	GroupDE	0	0	14	18	-0.126033971	0.418730917	0.868988315	No
IMMP2L	OL3	GroupDE	0	0	14	18	-0.076275896	0.419133194	0.868988315	No
RBM4	OL3	GroupDE	0	2	14	18	0.121709992	0.419244151	0.868988315	No
LINC02340	OL3	GroupDE	0	1	14	18	0.170036204	0.4189923	0.868988315	No
RFX2	OL3	GroupDE	0	3	14	18	-0.172875679	0.418804451	0.868988315	No
SNX5	OL3	GroupDE	0	1	14	18	-0.166327821	0.418908397	0.868988315	No
TCP10L	OL3	GroupDE	0	0	14	18	0.113476004	0.418970873	0.868988315	No
USP48	Inhib1	GroupDE	0	0	15	18	0.106813423	0.359585123	0.869029713	No
SFPQ	Inhib1	GroupDE	0	0	15	18	-0.099126365	0.359745723	0.869029713	No
CRB1	Inhib1	GroupDE	0	0	15	18	-0.12052741	0.359954788	0.869029713	No
NCKAP1	Inhib1	GroupDE	0	0	15	18	-0.103345572	0.357398872	0.869029713	No
C3orf70	Inhib1	GroupDE	0	0	15	18	-0.164154038	0.358978662	0.869029713	No
PHF3	Inhib1	GroupDE	0	0	15	18	-0.125019163	0.359732227	0.869029713	No
SEC63	Inhib1	GroupDE	0	0	15	18	-0.124512229	0.359127847	0.869029713	No
ZFPM2	Inhib1	GroupDE	2	1	15	18	-0.219557635	0.358806682	0.869029713	No
SLC16A7	Inhib1	GroupDE	0	1	15	18	0.143787709	0.358110573	0.869029713	No
SAMD4A	Inhib1	GroupDE	0	1	15	18	-0.152569627	0.3590549	0.869029713	No
PPP2R5C	Inhib1	GroupDE	0	0	15	18	-0.101007986	0.359246291	0.869029713	No
FAM161A	OL2	GroupDE	1	5	16	19	0.195400521	0.451547614	0.869124512	No
TOP2B	OL2	GroupDE	0	3	16	19	0.142029557	0.451873227	0.869124512	No
NEPRO-AS1	OL2	GroupDE	0	3	16	19	-0.188159241	0.451413754	0.869124512	No
SDAD1	OL2	GroupDE	2	3	16	19	0.172131335	0.452270393	0.869124512	No
MND1	OL2	GroupDE	1	3	16	19	0.162598039	0.452141851	0.869124512	No
NT5C3A	OL2	GroupDE	1	1	16	19	0.180336774	0.450683695	0.869124512	No
UTP23	OL2	GroupDE	2	2	16	19	0.142074937	0.451928935	0.869124512	No
ATF7	OL2	GroupDE	0	0	16	19	-0.087753282	0.452316871	0.869124512	No
DYNLL1	OL2	GroupDE	1	3	16	19	0.173363946	0.452359329	0.869124512	No
MINDY2	OL2	GroupDE	0	2	16	19	-0.131828872	0.451933822	0.869124512	No
N4BP1	OL2	GroupDE	0	3	16	19	-0.140066406	0.451973123	0.869124512	No
FA2H	OL2	GroupDE	0	0	16	19	-0.08204081	0.451347946	0.869124512	No
DNMT1	OL2	GroupDE	2	3	16	19	0.18091066	0.450959347	0.869124512	No
HDX	OL2	GroupDE	0	4	16	19	0.202709205	0.450732058	0.869124512	No
TUBA1A	OL2	GroupDE	0	2	16	19	-0.128929807	0.452503342	0.869139179	No
ACACA	Inhib5	GroupDE	1	0	15	18	0.160496186	0.258679273	0.869178013	No
CLIP4	Inhib4	GroupDE	3	1	14	17	0.242351817	0.23431819	0.869189157	No
PCBP1	OL3	GroupDE	0	1	14	18	-0.121361092	0.419616742	0.869310474	No
ZCWPW1	OL3	GroupDE	0	1	14	18	0.119796196	0.419822507	0.869310474	No
DDX19B	OL3	GroupDE	0	0	14	18	0.131791454	0.419665959	0.869310474	No
TBCB	OL3	GroupDE	0	0	14	18	-0.108699991	0.419720079	0.869310474	No
PHF20	OL3	GroupDE	0	0	14	18	-0.091398027	0.419923827	0.869310474	No
NCAPG2	OPC	GroupDE	0	2	16	19	-0.112701962	0.476209697	0.869311899	No
FAM171A1	OPC	GroupDE	0	2	16	19	0.111091196	0.476245918	0.869311899	No
SEMA4B	OPC	GroupDE	1	4	16	19	0.210351876	0.476140975	0.869311899	No
DKC1	OPC	GroupDE	0	3	16	19	-0.099362778	0.476102981	0.869311899	No
WRAP73	OPC	GroupDE	1	2	16	19	0.135830947	0.476362731	0.869395671	No
UBE4B	Inhib4	GroupDE	1	1	14	17	0.24190247	0.238704661	0.869425611	No
TTLL7	Inhib4	GroupDE	0	0	14	17	-0.14092701	0.259845618	0.869425611	No
CSDE1	Inhib4	GroupDE	1	2	14	17	0.268087572	0.275974251	0.869425611	No
RNF115	Inhib4	GroupDE	2	0	14	17	0.278595142	0.238304435	0.869425611	No
SV2A	Inhib4	GroupDE	0	0	14	17	0.265617119	0.262076917	0.869425611	No
RASAL2	Inhib4	GroupDE	0	0	14	17	-0.147081421	0.277735623	0.869425611	No
NAV1	Inhib4	GroupDE	0	1	14	17	-0.222276444	0.259044365	0.869425611	No
ALK	Inhib4	GroupDE	0	0	14	17	-0.295101441	0.241876062	0.869425611	No
ASB3	Inhib4	GroupDE	0	0	14	17	-0.186882733	0.265169049	0.869425611	No
WDPCP	Inhib4	GroupDE	0	0	14	17	-0.165437883	0.264559355	0.869425611	No
MAP3K2	Inhib4	GroupDE	1	0	14	17	0.250305696	0.269384942	0.869425611	No
EPC2	Inhib4	GroupDE	1	0	14	17	-0.221572966	0.280498885	0.869425611	No
GALNT13	Inhib4	GroupDE	0	0	14	17	-0.246101867	0.251344894	0.869425611	No
PKP4	Inhib4	GroupDE	0	0	14	17	0.197551911	0.258566204	0.869425611	No
DYNC1I2	Inhib4	GroupDE	0	0	14	17	0.185710891	0.247840539	0.869425611	No
ABI2	Inhib4	GroupDE	2	0	14	17	0.210327159	0.239530266	0.869425611	No
ENSG00000229321	Inhib4	GroupDE	0	0	14	17	0.192554432	0.263028342	0.869425611	No
KANSL1L	Inhib4	GroupDE	1	0	14	17	-0.252626701	0.268832952	0.869425611	No
DIRC3	Inhib4	GroupDE	2	1	14	17	-0.421568917	0.238507368	0.869425611	No
DIS3L2	Inhib4	GroupDE	2	0	14	17	0.222768995	0.264460849	0.869425611	No
ATP2B2	Inhib4	GroupDE	1	0	14	17	0.227158178	0.278836048	0.869425611	No
SLC6A1	Inhib4	GroupDE	0	1	14	17	0.187431074	0.280089303	0.869425611	No
ATG7	Inhib4	GroupDE	0	0	14	17	0.206444991	0.261540036	0.869425611	No
SYN2	Inhib4	GroupDE	0	0	14	17	0.150698655	0.253868243	0.869425611	No
PLCL2	Inhib4	GroupDE	2	1	14	17	0.222136323	0.252103033	0.869425611	No
FBXL2	Inhib4	GroupDE	1	1	14	17	-0.218807928	0.279479524	0.869425611	No
ZBTB20	Inhib4	GroupDE	1	0	14	17	-0.417428004	0.244934952	0.869425611	No
TSC22D2	Inhib4	GroupDE	1	1	14	17	-0.27347626	0.254134567	0.869425611	No
NLGN1	Inhib4	GroupDE	0	0	14	17	-0.15593105	0.265096047	0.869425611	No
LPP	Inhib4	GroupDE	1	0	14	17	0.250737917	0.252499404	0.869425611	No
CPLX1	Inhib4	GroupDE	2	0	14	17	0.305600835	0.249004513	0.869425611	No
NELFA	Inhib4	GroupDE	2	0	14	17	0.280587244	0.240154963	0.869425611	No
PPP2R2C	Inhib4	GroupDE	0	0	14	17	-0.198008597	0.253881575	0.869425611	No
AFAP1	Inhib4	GroupDE	2	0	14	17	0.246677944	0.272352041	0.869425611	No
SEPTIN11	Inhib4	GroupDE	1	0	14	17	-0.23973375	0.248765066	0.869425611	No
PRKG2	Inhib4	GroupDE	2	2	14	17	0.345482864	0.277407995	0.869425611	No
CAMK2D	Inhib4	GroupDE	0	0	14	17	0.204005154	0.253496295	0.869425611	No
CPE	Inhib4	GroupDE	0	1	14	17	0.274189843	0.253520921	0.869425611	No
GALNTL6	Inhib4	GroupDE	1	0	14	17	0.342071737	0.240479365	0.869425611	No
GHR	Inhib4	GroupDE	0	3	14	17	-0.299853075	0.265441252	0.869425611	No
MTREX	Inhib4	GroupDE	3	0	14	17	0.269645141	0.245962924	0.869425611	No
MSH3	Inhib4	GroupDE	2	0	14	17	0.234234681	0.246849426	0.869425611	No
FER	Inhib4	GroupDE	0	0	14	17	-0.192903019	0.249459369	0.869425611	No
AFF4	Inhib4	GroupDE	2	0	14	17	0.235627812	0.25776326	0.869425611	No
RNF145	Inhib4	GroupDE	1	1	14	17	-0.290670294	0.251508631	0.869425611	No
CANX	Inhib4	GroupDE	2	0	14	17	0.261303624	0.258489162	0.869425611	No
EXOC2	Inhib4	GroupDE	0	0	14	17	0.225996282	0.278584588	0.869425611	No
FARS2	Inhib4	GroupDE	0	0	14	17	-0.209858552	0.254659859	0.869425611	No
EYS	Inhib4	GroupDE	2	3	14	17	0.437145549	0.236408124	0.869425611	No
ORC3	Inhib4	GroupDE	0	0	14	17	0.221284678	0.265082354	0.869425611	No
GRIK2	Inhib4	GroupDE	0	0	14	17	-0.135872299	0.248679007	0.869425611	No
ARMC2	Inhib4	GroupDE	0	0	14	17	-0.227118205	0.280698884	0.869425611	No
REV3L	Inhib4	GroupDE	0	0	14	17	-0.147784624	0.264960884	0.869425611	No
MAN1A1	Inhib4	GroupDE	1	0	14	17	-0.261440231	0.237338263	0.869425611	No
AKAP7	Inhib4	GroupDE	2	1	14	17	0.291377708	0.256859769	0.869425611	No
UTRN	Inhib4	GroupDE	0	0	14	17	0.21540745	0.243221597	0.869425611	No
STXBP5-AS1	Inhib4	GroupDE	1	0	14	17	0.274416042	0.27550142	0.869425611	No
UST	Inhib4	GroupDE	2	1	14	17	-0.324882178	0.243168583	0.869425611	No
OPRM1	Inhib4	GroupDE	2	1	14	17	-0.366507532	0.237071902	0.869425611	No
ELFN1	Inhib4	GroupDE	1	1	14	17	-0.209237518	0.236533792	0.869425611	No
SNX10	Inhib4	GroupDE	0	1	14	17	-0.222299235	0.251387987	0.869425611	No
ENSG00000291133	Inhib4	GroupDE	0	1	14	17	-0.359855113	0.261315594	0.869425611	No
AUTS2	Inhib4	GroupDE	0	0	14	17	-0.142413664	0.27030325	0.869425611	No
ELAPOR2	Inhib4	GroupDE	2	0	14	17	-0.234440987	0.260336873	0.869425611	No
ZNF804B	Inhib4	GroupDE	1	0	14	17	-0.574313922	0.248476899	0.869425611	No
CUX1	Inhib4	GroupDE	0	0	14	17	0.191211	0.262497236	0.869425611	No
LHFPL3	Inhib4	GroupDE	0	0	14	17	-0.165368465	0.255965211	0.869425611	No
IMMP2L	Inhib4	GroupDE	0	0	14	17	-0.15345116	0.278136517	0.869425611	No
CUL1	Inhib4	GroupDE	0	0	14	17	-0.25235195	0.253066162	0.869425611	No
RBM33	Inhib4	GroupDE	2	0	14	17	0.247755451	0.276062686	0.869425611	No
ADAM7-AS1	Inhib4	GroupDE	2	2	14	17	-0.404351867	0.279881844	0.869425611	No
RB1CC1	Inhib4	GroupDE	1	0	14	17	0.226220757	0.254960347	0.869425611	No
UBR5	Inhib4	GroupDE	0	0	14	17	0.151449347	0.276895427	0.869425611	No
VLDLR-AS1	Inhib4	GroupDE	0	1	14	17	-0.336417033	0.252787616	0.869425611	No
NFX1	Inhib4	GroupDE	1	0	14	17	0.25031659	0.241765614	0.869425611	No
SPIN1	Inhib4	GroupDE	0	0	14	17	0.172019296	0.266818983	0.869425611	No
FSD1L	Inhib4	GroupDE	0	1	14	17	0.247045235	0.26692791	0.869425611	No
ZNF483	Inhib4	GroupDE	0	0	14	17	0.196854472	0.25569911	0.869425611	No
BRINP1	Inhib4	GroupDE	0	0	14	17	0.265355076	0.274219548	0.869425611	No
GAPVD1	Inhib4	GroupDE	1	0	14	17	0.265303145	0.277538444	0.869425611	No
CCDC3	Inhib4	GroupDE	0	0	14	17	-0.22934444	0.278300453	0.869425611	No
PLXDC2	Inhib4	GroupDE	3	0	14	17	-0.314237467	0.270999172	0.869425611	No
NEBL	Inhib4	GroupDE	0	0	14	17	-0.136830386	0.277840457	0.869425611	No
WAC	Inhib4	GroupDE	1	0	14	17	0.224593121	0.253964927	0.869425611	No
LINC01515	Inhib4	GroupDE	9	9	14	17	0.985758683	0.261426365	0.869425611	No
DYNC2H1	Inhib4	GroupDE	0	1	14	17	-0.253936886	0.248631382	0.869425611	No
GUCY1A2	Inhib4	GroupDE	0	0	14	17	-0.233221611	0.237534347	0.869425611	No
ELMOD1	Inhib4	GroupDE	2	1	14	17	0.266452639	0.250092177	0.869425611	No
MIR100HG	Inhib4	GroupDE	0	0	14	17	-0.148460012	0.264254455	0.869425611	No
C2CD5	Inhib4	GroupDE	0	0	14	17	-0.182965783	0.252880137	0.869425611	No
TMTC1	Inhib4	GroupDE	0	0	14	17	0.167845508	0.263455867	0.869425611	No
GRIP1	Inhib4	GroupDE	0	0	14	17	-0.129150816	0.27919865	0.869425611	No
SVOP	Inhib4	GroupDE	1	0	14	17	0.267914986	0.242671889	0.869425611	No
SRRM4	Inhib4	GroupDE	0	0	14	17	-0.167199878	0.267527437	0.869425611	No
PAN3	Inhib4	GroupDE	1	0	14	17	0.174240028	0.270492001	0.869425611	No
N4BP2L2	Inhib4	GroupDE	1	0	14	17	0.182968595	0.26423419	0.869425611	No
AKAP11	Inhib4	GroupDE	2	0	14	17	-0.244196594	0.266966883	0.869425611	No
AP4S1	Inhib4	GroupDE	3	1	14	17	0.328007152	0.245323414	0.869425611	No
MIPOL1	Inhib4	GroupDE	0	0	14	17	-0.206381381	0.234745133	0.869425611	No
PCNX4	Inhib4	GroupDE	1	1	14	17	-0.230724997	0.276959986	0.869425611	No
PPM1A	Inhib4	GroupDE	1	0	14	17	0.232812204	0.254063827	0.869425611	No
MEG3	Inhib4	GroupDE	0	0	14	17	-0.127506596	0.275387001	0.869425611	No
PWRN4	Inhib4	GroupDE	1	0	14	17	-0.244292101	0.256951304	0.869425611	No
TP53BP1	Inhib4	GroupDE	1	0	14	17	0.209628146	0.280705207	0.869425611	No
TRPM7	Inhib4	GroupDE	3	1	14	17	0.297533014	0.277190432	0.869425611	No
VPS13C	Inhib4	GroupDE	0	0	14	17	-0.157428134	0.237857293	0.869425611	No
MAP2K1	Inhib4	GroupDE	1	1	14	17	0.286625712	0.260251959	0.869425611	No
GLCE	Inhib4	GroupDE	0	0	14	17	-0.272521634	0.248040574	0.869425611	No
MYO9A	Inhib4	GroupDE	0	0	14	17	-0.182110396	0.278213382	0.869425611	No
ARL6IP1	Inhib4	GroupDE	1	1	14	17	0.269865216	0.242058145	0.869425611	No
TANGO6	Inhib4	GroupDE	2	0	14	17	0.217336762	0.280082836	0.869425611	No
MBTPS1	Inhib4	GroupDE	2	0	14	17	0.252973721	0.248275704	0.869425611	No
MYH10	Inhib4	GroupDE	1	0	14	17	0.194690103	0.270791839	0.869425611	No
COX10-DT	Inhib4	GroupDE	2	2	14	17	0.303098986	0.266325596	0.869425611	No
LINC02693	Inhib4	GroupDE	3	1	14	17	0.275414459	0.259663708	0.869425611	No
NF1	Inhib4	GroupDE	0	0	14	17	0.152104764	0.280483773	0.869425611	No
ATP6V0A1	Inhib4	GroupDE	1	0	14	17	0.189070909	0.258265091	0.869425611	No
MAPT	Inhib4	GroupDE	0	0	14	17	0.155247442	0.273871738	0.869425611	No
SPAG9	Inhib4	GroupDE	0	0	14	17	-0.208265181	0.263428967	0.869425611	No
TANC2	Inhib4	GroupDE	0	0	14	17	-0.157367764	0.278869867	0.869425611	No
MYO5B	Inhib4	GroupDE	2	2	14	17	-0.338549147	0.255497831	0.869425611	No
CCBE1	Inhib4	GroupDE	3	4	14	17	-0.594410411	0.235235099	0.869425611	No
INSR	Inhib4	GroupDE	1	0	14	17	-0.198279769	0.261854057	0.869425611	No
OLFM2	Inhib4	GroupDE	1	1	14	17	0.260757522	0.241429613	0.869425611	No
MAST1	Inhib4	GroupDE	0	0	14	17	0.229750275	0.275687867	0.869425611	No
SPTBN4	Inhib4	GroupDE	0	0	14	17	0.164063582	0.240916157	0.869425611	No
PPP2R1A	Inhib4	GroupDE	2	0	14	17	0.287343766	0.257325014	0.869425611	No
ZHX3	Inhib4	GroupDE	0	0	14	17	0.243734603	0.25613242	0.869425611	No
ENSG00000224905	Inhib4	GroupDE	2	3	14	17	-0.348999107	0.272812542	0.869425611	No
OSBP2	Inhib4	GroupDE	1	0	14	17	0.170892114	0.274071475	0.869425611	No
SREBF2	Inhib4	GroupDE	1	1	14	17	0.239330334	0.250043707	0.869425611	No
NEXMIF	Inhib4	GroupDE	0	0	14	17	-0.189246966	0.270802767	0.869425611	No
AMMECR1	Inhib4	GroupDE	3	2	14	17	0.336703371	0.240204917	0.869425611	No
DCX	Inhib4	GroupDE	1	0	14	17	-0.234305343	0.279363346	0.869425611	No
SDF4	OPC	GroupDE	0	2	16	19	0.07913644	0.476798538	0.869480988	No
S100A6	OPC	GroupDE	1	5	16	19	0.17146397	0.476812418	0.869480988	No
AIMP2	OPC	GroupDE	0	2	16	19	0.159592039	0.47689071	0.869480988	No
ENSG00000232006	OPC	GroupDE	0	1	16	19	0.071457516	0.476884145	0.869480988	No
MSS51	OPC	GroupDE	0	1	16	19	0.113373588	0.47690596	0.869480988	No
SULT1A1	OPC	GroupDE	0	1	16	19	0.097823664	0.476767439	0.869480988	No
CHST6	OPC	GroupDE	0	3	16	19	0.146325368	0.476537568	0.869480988	No
GNB1	Inhib4	GroupDE	2	1	14	17	0.224592711	0.291438336	0.869603074	No
MTA3	Inhib4	GroupDE	1	1	14	17	-0.232245573	0.30295707	0.869603074	No
ZNF638	Inhib4	GroupDE	0	0	14	17	-0.162297388	0.297550761	0.869603074	No
TACR1	Inhib4	GroupDE	1	1	14	17	-0.583095965	0.311991161	0.869603074	No
UPP2	Inhib4	GroupDE	1	1	14	17	-0.257927724	0.310130975	0.869603074	No
KCNH7	Inhib4	GroupDE	0	0	14	17	0.262323774	0.294564294	0.869603074	No
SCN9A	Inhib4	GroupDE	0	1	14	17	-0.264283003	0.301003897	0.869603074	No
FASTKD1	Inhib4	GroupDE	1	1	14	17	0.216236271	0.29609033	0.869603074	No
NBEAL1	Inhib4	GroupDE	2	0	14	17	-0.287300552	0.285886803	0.869603074	No
UNC80	Inhib4	GroupDE	0	0	14	17	-0.143236258	0.290218712	0.869603074	No
SPHKAP	Inhib4	GroupDE	0	0	14	17	0.307020171	0.283829723	0.869603074	No
CMTM8	Inhib4	GroupDE	0	0	14	17	-0.222346746	0.299665561	0.869603074	No
QRICH1	Inhib4	GroupDE	1	1	14	17	0.291704814	0.285178753	0.869603074	No
MGLL	Inhib4	GroupDE	1	1	14	17	-0.250756982	0.299040364	0.869603074	No
PIK3CA	Inhib4	GroupDE	1	0	14	17	-0.193786627	0.308557543	0.869603074	No
OPA1	Inhib4	GroupDE	0	0	14	17	0.259233877	0.281528795	0.869603074	No
STX18-AS1	Inhib4	GroupDE	1	1	14	17	0.225763114	0.314111274	0.869603074	No
SMIM14	Inhib4	GroupDE	0	2	14	17	0.286072772	0.299028112	0.869603074	No
FRYL	Inhib4	GroupDE	1	0	14	17	0.19550647	0.304553675	0.869603074	No
ANKRD17	Inhib4	GroupDE	0	0	14	17	0.149633423	0.312670852	0.869603074	No
SNCA	Inhib4	GroupDE	0	0	14	17	0.252114517	0.290810177	0.869603074	No
TET2	Inhib4	GroupDE	2	0	14	17	-0.240815259	0.287865454	0.869603074	No
RNF150	Inhib4	GroupDE	2	1	14	17	-0.277219283	0.284728031	0.869603074	No
STOX2	Inhib4	GroupDE	0	0	14	17	0.149618518	0.305128757	0.869603074	No
TRIO	Inhib4	GroupDE	0	0	14	17	-0.124683892	0.312685473	0.869603074	No
ZFR	Inhib4	GroupDE	1	1	14	17	0.187755679	0.305532483	0.869603074	No
PLCXD3	Inhib4	GroupDE	2	1	14	17	-0.499165776	0.285528646	0.869603074	No
RASGRF2	Inhib4	GroupDE	0	0	14	17	-0.163255811	0.297597913	0.869603074	No
LNPEP	Inhib4	GroupDE	3	0	14	17	0.259827373	0.289948241	0.869603074	No
RAD50	Inhib4	GroupDE	2	0	14	17	0.249559089	0.312112522	0.869603074	No
GMDS-DT	Inhib4	GroupDE	0	0	14	17	0.223208948	0.311682863	0.869603074	No
CASC15	Inhib4	GroupDE	1	0	14	17	-0.271702872	0.305311831	0.869603074	No
HCG17	Inhib4	GroupDE	1	0	14	17	-0.222359204	0.311359842	0.869603074	No
DST	Inhib4	GroupDE	0	0	14	17	-0.126769462	0.290743486	0.869603074	No
MDN1	Inhib4	GroupDE	0	0	14	17	0.201520501	0.306839233	0.869603074	No
TRAF3IP2-AS1	Inhib4	GroupDE	0	0	14	17	0.186944421	0.293525696	0.869603074	No
TSPYL4	Inhib4	GroupDE	4	0	14	17	0.31275842	0.297045936	0.869603074	No
PTPRK	Inhib4	GroupDE	2	0	14	17	0.487043395	0.302506042	0.869603074	No
HECW1	Inhib4	GroupDE	1	1	14	17	-0.267880119	0.307879587	0.869603074	No
GRB10	Inhib4	GroupDE	0	0	14	17	0.229023038	0.299929871	0.869603074	No
ZNF736	Inhib4	GroupDE	1	0	14	17	-0.275016835	0.284433103	0.869603074	No
SRRM3	Inhib4	GroupDE	1	0	14	17	0.159307211	0.282702217	0.869603074	No
TAC1	Inhib4	GroupDE	3	1	14	17	0.349364237	0.312923643	0.869603074	No
POLR2J3	Inhib4	GroupDE	1	1	14	17	0.324725445	0.282664855	0.869603074	No
ANKRD7	Inhib4	GroupDE	0	1	14	17	-0.232702691	0.301354837	0.869603074	No
LUC7L2	Inhib4	GroupDE	0	1	14	17	-0.21029591	0.291793276	0.869603074	No
PRKAG2	Inhib4	GroupDE	1	0	14	17	0.243425802	0.304016399	0.869603074	No
DYNC2I1	Inhib4	GroupDE	0	1	14	17	-0.205077917	0.303772274	0.869603074	No
CSMD1	Inhib4	GroupDE	0	0	14	17	0.198547629	0.294078583	0.869603074	No
PSD3	Inhib4	GroupDE	0	0	14	17	0.250010012	0.286332688	0.869603074	No
STAU2	Inhib4	GroupDE	0	0	14	17	-0.15541485	0.287862513	0.869603074	No
RIPK2-DT	Inhib4	GroupDE	0	1	14	17	-0.18304484	0.30044756	0.869603074	No
CIBAR1-DT	Inhib4	GroupDE	0	0	14	17	0.270250523	0.299031876	0.869603074	No
DNAAF11	Inhib4	GroupDE	3	0	14	17	0.241757266	0.303017768	0.869603074	No
MPDZ	Inhib4	GroupDE	0	0	14	17	-0.141723815	0.299357503	0.869603074	No
UBAP1	Inhib4	GroupDE	2	1	14	17	-0.237126159	0.308651805	0.869603074	No
ASTN2	Inhib4	GroupDE	0	0	14	17	0.155784495	0.293950382	0.869603074	No
YME1L1	Inhib4	GroupDE	3	0	14	17	0.220277713	0.31314128	0.869603074	No
CCDC7	Inhib4	GroupDE	1	0	14	17	-0.214257185	0.306225467	0.869603074	No
RNLS	Inhib4	GroupDE	2	0	14	17	-0.284484119	0.288567345	0.869603074	No
SHTN1	Inhib4	GroupDE	0	0	14	17	-0.172717179	0.295773672	0.869603074	No
IMMP1L	Inhib4	GroupDE	1	2	14	17	-0.294541701	0.311308382	0.869603074	No
LRRC4C	Inhib4	GroupDE	0	0	14	17	0.241241769	0.304746193	0.869603074	No
GRM5	Inhib4	GroupDE	0	0	14	17	-0.15475979	0.290021364	0.869603074	No
TAF1D	Inhib4	GroupDE	2	0	14	17	0.246535015	0.291289071	0.869603074	No
ATF7IP	Inhib4	GroupDE	1	1	14	17	-0.234930854	0.313444691	0.869603074	No
SLC4A8	Inhib4	GroupDE	1	1	14	17	0.254915342	0.307982581	0.869603074	No
LINC02389	Inhib4	GroupDE	0	0	14	17	0.194107198	0.306708122	0.869603074	No
PSPC1	Inhib4	GroupDE	0	0	14	17	0.173674863	0.283738024	0.869603074	No
IFT88	Inhib4	GroupDE	0	0	14	17	0.270795151	0.285992146	0.869603074	No
NBEA	Inhib4	GroupDE	0	0	14	17	-0.131915795	0.30127003	0.869603074	No
ZC3H13	Inhib4	GroupDE	1	0	14	17	-0.219992097	0.309390261	0.869603074	No
ENSG00000289901	Inhib4	GroupDE	3	1	14	17	0.32898189	0.313880946	0.869603074	No
MDGA2	Inhib4	GroupDE	0	0	14	17	-0.147614034	0.29343328	0.869603074	No
GPHN	Inhib4	GroupDE	0	0	14	17	-0.131881187	0.300406278	0.869603074	No
EML5	Inhib4	GroupDE	0	0	14	17	0.229612108	0.308871668	0.869603074	No
MEG8	Inhib4	GroupDE	1	0	14	17	0.190072603	0.303675911	0.869603074	No
RYR3	Inhib4	GroupDE	2	2	14	17	0.367724378	0.284896741	0.869603074	No
ZNF106	Inhib4	GroupDE	2	2	14	17	0.301307222	0.311238044	0.869603074	No
DENND4A	Inhib4	GroupDE	0	0	14	17	-0.174560035	0.294049935	0.869603074	No
IGF1R	Inhib4	GroupDE	1	0	14	17	-0.1725786	0.305493727	0.869603074	No
RABEP1	Inhib4	GroupDE	2	0	14	17	0.207199401	0.302252987	0.869603074	No
PRKCA	Inhib4	GroupDE	1	1	14	17	-0.281733368	0.290373594	0.869603074	No
ABCA5	Inhib4	GroupDE	0	0	14	17	0.154478321	0.297147266	0.869603074	No
ZNF407	Inhib4	GroupDE	1	0	14	17	-0.260585671	0.313355263	0.869603074	No
ZNF780B	Inhib4	GroupDE	1	0	14	17	-0.244307732	0.308461766	0.869603074	No
RALGAPA2	Inhib4	GroupDE	1	0	14	17	0.230507341	0.292653927	0.869603074	No
MIR646HG	Inhib4	GroupDE	2	2	14	17	-0.391140726	0.314647633	0.869603074	No
MICAL3	Inhib4	GroupDE	0	0	14	17	-0.125045422	0.314559071	0.869603074	No
RBFOX2	Inhib4	GroupDE	0	0	14	17	-0.114454399	0.312519818	0.869603074	No
SH3KBP1	Inhib4	GroupDE	2	0	14	17	0.196125565	0.283909133	0.869603074	No
POLA1	Inhib4	GroupDE	1	1	14	17	-0.219382537	0.312994798	0.869603074	No
SYN1	Inhib4	GroupDE	1	1	14	17	0.301829827	0.29350694	0.869603074	No
PCSK1N	Inhib4	GroupDE	4	0	14	17	0.329749686	0.3124204	0.869603074	No
NHSL2	Inhib4	GroupDE	1	3	14	17	-0.360718443	0.292609736	0.869603074	No
SH3BGRL	Inhib4	GroupDE	0	2	14	17	-0.306883986	0.282178258	0.869603074	No
DOCK11	Inhib4	GroupDE	1	1	14	17	-0.199587783	0.281117374	0.869603074	No
HPRT1	Inhib4	GroupDE	2	0	14	17	0.262183515	0.288153683	0.869603074	No
TMEM30A	Inhib4	GroupDE	2	1	14	17	0.278459525	0.314997936	0.869615598	No
TXNL1	OPC	GroupDE	0	0	16	19	0.06752563	0.477053676	0.869620968	No
LYRM4	OPC	GroupDE	0	0	16	19	-0.051696668	0.477248069	0.869674193	No
PRIM2	OPC	GroupDE	0	1	16	19	0.052775391	0.477295698	0.869674193	No
ENSG00000291299	OPC	GroupDE	0	3	16	19	-0.139307021	0.477245613	0.869674193	No
CNIH3	Inhib1	GroupDE	0	0	15	18	0.145200028	0.361145076	0.869856526	No
VPS13B	Inhib1	GroupDE	0	0	15	18	-0.092478902	0.360904091	0.869856526	No
ZNF462	Inhib1	GroupDE	1	0	15	18	-0.178679085	0.360584076	0.869856526	No
APPBP2	Inhib1	GroupDE	0	0	15	18	-0.139481211	0.361415324	0.869856526	No
FASTKD2	Inhib3	GroupDE	2	1	16	19	0.13566776	0.475359145	0.869938082	No
SYNPR	Inhib3	GroupDE	0	0	16	19	-0.105243456	0.47552165	0.869938082	No
ENSG00000249776	Inhib3	GroupDE	2	4	16	19	-0.145052146	0.473972359	0.869938082	No
OSTM1	Inhib3	GroupDE	1	0	16	19	0.128245478	0.474939649	0.869938082	No
FYN	Inhib3	GroupDE	0	0	16	19	0.068274035	0.475488556	0.869938082	No
ZNF713	Inhib3	GroupDE	2	1	16	19	0.12402936	0.475105336	0.869938082	No
AEBP2	Inhib3	GroupDE	0	0	16	19	-0.081084747	0.47554416	0.869938082	No
SVOP	Inhib3	GroupDE	0	0	16	19	0.076385491	0.47578383	0.869938082	No
DZIP1	Inhib3	GroupDE	0	0	16	19	-0.088346008	0.475646518	0.869938082	No
NFATC3	Inhib3	GroupDE	0	0	16	19	0.100844393	0.475711759	0.869938082	No
ZNF594-DT	Inhib3	GroupDE	1	1	16	19	0.114931259	0.475068989	0.869938082	No
RAB3A	Inhib3	GroupDE	1	2	16	19	0.177268756	0.47487131	0.869938082	No
DNER	Inhib1	GroupDE	0	0	15	18	-0.098490099	0.362276654	0.869941686	No
TRANK1	Inhib1	GroupDE	0	0	15	18	0.129408838	0.362223027	0.869941686	No
PHIP	Inhib1	GroupDE	0	0	15	18	-0.076551237	0.36228934	0.869941686	No
ADAMTS9	OPC	GroupDE	0	1	16	19	-0.076008381	0.477654196	0.870068765	No
EP400	OPC	GroupDE	0	1	16	19	0.061880867	0.477616648	0.870068765	No
MITF	Inhib4	GroupDE	2	1	14	17	0.307419453	0.316166045	0.870092823	No
MOXD1	Inhib4	GroupDE	3	1	14	17	0.3385893	0.316563568	0.870092823	No
CEP57	Inhib4	GroupDE	2	1	14	17	0.267994957	0.31696045	0.870092823	No
VPS53	Inhib4	GroupDE	1	0	14	17	0.169634625	0.315733805	0.870092823	No
SPINT2	Inhib4	GroupDE	1	1	14	17	0.306524671	0.317246568	0.870092823	No
TASP1	Inhib4	GroupDE	0	0	14	17	-0.186185421	0.316210372	0.870092823	No
UBR4	OPC	GroupDE	0	1	16	19	0.064444017	0.479760502	0.870123142	No
PIP5K1A	OPC	GroupDE	0	1	16	19	0.054553471	0.479857469	0.870123142	No
BROX	OPC	GroupDE	0	2	16	19	0.085408729	0.478918636	0.870123142	No
CMTM8	OPC	GroupDE	0	1	16	19	-0.084586547	0.480141786	0.870123142	No
ZNF445	OPC	GroupDE	0	1	16	19	-0.071354814	0.479969888	0.870123142	No
ZBED3	OPC	GroupDE	0	1	16	19	0.081401884	0.478538643	0.870123142	No
FBXL17	OPC	GroupDE	0	0	16	19	-0.053368069	0.479973881	0.870123142	No
SOX4	OPC	GroupDE	0	1	16	19	-0.072667161	0.47897248	0.870123142	No
GPLD1	OPC	GroupDE	0	1	16	19	0.075405134	0.479681421	0.870123142	No
TUBB	OPC	GroupDE	0	2	16	19	-0.126278524	0.478700273	0.870123142	No
QKI	OPC	GroupDE	0	0	16	19	0.054442107	0.478542586	0.870123142	No
RPS6KA2	OPC	GroupDE	0	0	16	19	0.049999977	0.479543854	0.870123142	No
ENSG00000291075	OPC	GroupDE	0	1	16	19	-0.067736752	0.480239268	0.870123142	No
LINC02937	OPC	GroupDE	0	1	16	19	0.116124918	0.47837094	0.870123142	No
ATP6V1G1	OPC	GroupDE	0	2	16	19	-0.100404072	0.477996008	0.870123142	No
TMEM268	OPC	GroupDE	0	2	16	19	-0.079228461	0.479123049	0.870123142	No
ITGB1-DT	OPC	GroupDE	0	3	16	19	-0.182520022	0.479309369	0.870123142	No
MARCHF5	OPC	GroupDE	0	2	16	19	-0.077251805	0.479041939	0.870123142	No
PPP1R14B	OPC	GroupDE	0	2	16	19	0.134790622	0.479966876	0.870123142	No
ARHGEF17	OPC	GroupDE	0	2	16	19	0.093690517	0.47865445	0.870123142	No
GRAMD1B	OPC	GroupDE	0	0	16	19	-0.062708856	0.478709454	0.870123142	No
RILPL1	OPC	GroupDE	0	1	16	19	-0.074174858	0.48019709	0.870123142	No
IGDCC4	OPC	GroupDE	0	2	16	19	-0.117300221	0.478869199	0.870123142	No
ZNF592	OPC	GroupDE	0	1	16	19	-0.073501992	0.479339372	0.870123142	No
NPRL3	OPC	GroupDE	0	1	16	19	-0.070294958	0.478911113	0.870123142	No
TUFM	OPC	GroupDE	0	3	16	19	0.100121191	0.479868465	0.870123142	No
GLOD4	OPC	GroupDE	0	3	16	19	0.103593538	0.478375628	0.870123142	No
DCC	OPC	GroupDE	0	0	16	19	-0.052733152	0.47819307	0.870123142	No
NFIC	OPC	GroupDE	0	1	16	19	0.068256152	0.479923009	0.870123142	No
TSHZ3	OPC	GroupDE	0	1	16	19	0.063860806	0.480029657	0.870123142	No
RNF24	OPC	GroupDE	0	0	16	19	0.060880025	0.4783905	0.870123142	No
RPN2	OPC	GroupDE	0	1	16	19	0.077388868	0.478037375	0.870123142	No
ENSG00000290931	OPC	GroupDE	0	0	16	19	0.058259386	0.480010789	0.870123142	No
KLHL22	OPC	GroupDE	0	1	16	19	0.061895652	0.478240174	0.870123142	No
EWSR1	OPC	GroupDE	0	0	16	19	0.063618075	0.477982652	0.870123142	No
ATP7A	OPC	GroupDE	0	2	16	19	-0.087616221	0.479258328	0.870123142	No
MAGOH	OPC	GroupDE	0	2	16	19	-0.096258432	0.480426193	0.870190527	No
FAM182A	OPC	GroupDE	0	1	16	19	-0.108007459	0.48048941	0.870190527	No
LINC00159	OPC	GroupDE	0	1	16	19	-0.094229914	0.480422061	0.870190527	No
SPSB1	OL3	GroupDE	0	0	14	18	0.116431899	0.421212035	0.870243647	No
CAPZB	OL3	GroupDE	0	0	14	18	0.102216611	0.421215038	0.870243647	No
DYNC1I2	OL3	GroupDE	0	0	14	18	-0.077542133	0.422219079	0.870243647	No
MFSD6	OL3	GroupDE	0	0	14	18	0.074368898	0.420569017	0.870243647	No
GBE1	OL3	GroupDE	0	0	14	18	-0.097155207	0.422277747	0.870243647	No
DNAJC21	OL3	GroupDE	0	1	14	18	-0.123646783	0.421647563	0.870243647	No
SH3PXD2B	OL3	GroupDE	0	1	14	18	0.115380698	0.42164678	0.870243647	No
BNIP3L	OL3	GroupDE	0	0	14	18	0.114432765	0.422452573	0.870243647	No
PHF19	OL3	GroupDE	0	2	14	18	0.149973488	0.422473849	0.870243647	No
DNAJB12	OL3	GroupDE	0	4	14	18	-0.156353191	0.421216056	0.870243647	No
BTAF1	OL3	GroupDE	0	0	14	18	0.08368571	0.421439268	0.870243647	No
CTNND1	OL3	GroupDE	0	0	14	18	0.099879852	0.421280205	0.870243647	No
ALG9	OL3	GroupDE	0	0	14	18	-0.129890546	0.421406634	0.870243647	No
NCAPD2	OL3	GroupDE	0	0	14	18	0.146523968	0.421461282	0.870243647	No
PFDN5	OL3	GroupDE	4	2	14	18	-0.256529447	0.422300472	0.870243647	No
RPL36AL	OL3	GroupDE	3	5	14	18	-0.354186149	0.421065029	0.870243647	No
HEATR6	OL3	GroupDE	0	0	14	18	-0.146866202	0.421811454	0.870243647	No
LINC00667	OL3	GroupDE	0	2	14	18	-0.134822489	0.421773142	0.870243647	No
ARHGEF1	OL3	GroupDE	0	0	14	18	0.116196311	0.422129036	0.870243647	No
ZFY	OL3	GroupDE	2	4	14	18	0.223617636	0.422465678	0.870243647	No
CCDC148	Inhib5	GroupDE	0	0	15	18	0.177648144	0.25980127	0.870314663	No
UNC79	Inhib5	GroupDE	0	0	15	18	0.093633309	0.259767797	0.870314663	No
ENSG00000291242	OL2	GroupDE	0	3	16	19	0.167924855	0.453880134	0.870378903	No
RAB3GAP2	OL2	GroupDE	0	1	16	19	0.140776694	0.453428464	0.870378903	No
SMARCAL1	OL2	GroupDE	0	3	16	19	0.151550849	0.454241367	0.870378903	No
HHATL	OL2	GroupDE	0	1	16	19	-0.135196195	0.454088877	0.870378903	No
HACE1	OL2	GroupDE	2	2	16	19	0.152199964	0.453872829	0.870378903	No
INTS8	OL2	GroupDE	2	3	16	19	0.18412135	0.453975682	0.870378903	No
KPNB1-DT	OL2	GroupDE	2	4	16	19	0.151055617	0.454162892	0.870378903	No
FAM3A	OL2	GroupDE	1	4	16	19	0.214311665	0.45420751	0.870378903	No
TGFA	OL3	GroupDE	0	1	14	18	-0.121772921	0.422644762	0.870379464	No
ENSG00000287306	OL3	GroupDE	0	0	14	18	0.104545943	0.423015308	0.870493898	No
TMEM254	OL3	GroupDE	1	4	14	18	-0.183633741	0.422950625	0.870493898	No
EPG5	OL3	GroupDE	0	0	14	18	0.087911219	0.422990149	0.870493898	No
ADCY8	OPC	GroupDE	0	0	16	19	-0.067463863	0.480756829	0.870546228	No
ZSCAN5A	OPC	GroupDE	0	0	16	19	-0.065859283	0.480906814	0.870563737	No
PHKA1	OPC	GroupDE	0	1	16	19	0.079155548	0.480908527	0.870563737	No
MTRFR	OL3	GroupDE	0	1	14	18	0.187049579	0.423154368	0.870563987	No
ANAPC16	OPC	GroupDE	0	0	16	19	-0.075737741	0.481013114	0.870624504	No
FAM89B	OPC	GroupDE	0	3	16	19	-0.138879543	0.481111993	0.870674922	No
TXNL4B	OPC	GroupDE	0	3	16	19	0.12015648	0.481187875	0.870683714	No
SNCA	OL3	GroupDE	0	0	14	18	-0.096150448	0.42335153	0.870709747	No
CUL1	OL3	GroupDE	0	0	14	18	-0.089119434	0.423645292	0.870709747	No
SLC25A3	OL3	GroupDE	1	3	14	18	-0.168320098	0.42354142	0.870709747	No
XRCC6	OL3	GroupDE	0	1	14	18	0.142154033	0.423542511	0.870709747	No
OLA1	OL3	GroupDE	0	0	14	18	-0.089996359	0.423880548	0.870761552	No
NUP37	OL3	GroupDE	0	2	14	18	-0.199371377	0.423831609	0.870761552	No
ZBTB17	OPC	GroupDE	0	1	16	19	0.093450617	0.481370204	0.870818625	No
RAB3GAP1	OPC	GroupDE	0	0	16	19	-0.046063414	0.482026205	0.870818625	No
DHX36	OPC	GroupDE	0	0	16	19	-0.060474091	0.482005606	0.870818625	No
RBM22	OPC	GroupDE	0	2	16	19	0.11001708	0.481898526	0.870818625	No
PSMG4	OPC	GroupDE	0	1	16	19	-0.069316135	0.481607664	0.870818625	No
TJAP1	OPC	GroupDE	0	0	16	19	0.091448267	0.48218589	0.870818625	No
UBE2R2-AS1	OPC	GroupDE	0	2	16	19	-0.142574828	0.481580155	0.870818625	No
ARCN1	OPC	GroupDE	0	1	16	19	0.098006855	0.482165347	0.870818625	No
COG3	OPC	GroupDE	0	2	16	19	-0.07723255	0.482078886	0.870818625	No
SPTLC2	OPC	GroupDE	0	1	16	19	-0.06393348	0.482057225	0.870818625	No
MESD	OPC	GroupDE	0	2	16	19	-0.098000048	0.48176227	0.870818625	No
WIPI1	OPC	GroupDE	1	5	16	19	0.19209882	0.481410603	0.870818625	No
FKRP	OPC	GroupDE	0	2	16	19	-0.092184649	0.481648832	0.870818625	No
HMGN2	OL3	GroupDE	0	1	14	18	-0.135923434	0.425292368	0.870853249	No
TESK2	OL3	GroupDE	0	0	14	18	0.074028841	0.424818964	0.870853249	No
KANSL3	OL3	GroupDE	0	1	14	18	-0.11695552	0.424842543	0.870853249	No
SLAIN2	OL3	GroupDE	0	0	14	18	-0.11591043	0.42464823	0.870853249	No
CBR4	OL3	GroupDE	0	0	14	18	-0.078047865	0.424497558	0.870853249	No
FEM1C	OL3	GroupDE	0	1	14	18	-0.147984026	0.425605761	0.870853249	No
RING1	OL3	GroupDE	2	2	14	18	-0.179684118	0.425365258	0.870853249	No
HEY2-AS1	OL3	GroupDE	0	3	14	18	0.195211432	0.424858774	0.870853249	No
ATXN7L1	OL3	GroupDE	0	0	14	18	0.105827288	0.425528214	0.870853249	No
GPAA1	OL3	GroupDE	2	3	14	18	0.162570029	0.425480496	0.870853249	No
FAM204A	OL3	GroupDE	0	0	14	18	-0.12040436	0.42454218	0.870853249	No
RASSF8-AS1	OL3	GroupDE	0	0	14	18	-0.149597708	0.425370819	0.870853249	No
PPM1D	OL3	GroupDE	0	0	14	18	0.093696904	0.425029482	0.870853249	No
RNF138	OL3	GroupDE	0	1	14	18	0.116789006	0.424542909	0.870853249	No
PLCG1	OL3	GroupDE	0	0	14	18	0.134401157	0.425569461	0.870853249	No
CRKL	OL3	GroupDE	0	0	14	18	-0.14489644	0.425520162	0.870853249	No
HPCAL4	Inhib3	GroupDE	1	0	16	19	0.103226485	0.476627898	0.870888082	No
QKI	Inhib3	GroupDE	0	0	16	19	-0.068374473	0.476662605	0.870888082	No
RAD51B	OPC	GroupDE	0	0	16	19	0.045515336	0.482346232	0.870979888	No
TMEM232	OPC	GroupDE	0	1	16	19	0.068825631	0.48245609	0.871049956	No
IP6K2	OPC	GroupDE	0	1	16	19	0.07003987	0.482582953	0.871150702	No
FRAS1	Inhib3	GroupDE	0	0	16	19	0.124293546	0.477173949	0.871165844	No
TMOD2	Inhib3	GroupDE	0	1	16	19	0.085247436	0.477082269	0.871165844	No
NR2C2	OPC	GroupDE	0	0	16	19	-0.052684158	0.483230427	0.871210157	No
KCNIP4	OPC	GroupDE	0	0	16	19	-0.062554629	0.482938256	0.871210157	No
FAM131B	OPC	GroupDE	0	2	16	19	-0.130323636	0.483233069	0.871210157	No
NFIL3	OPC	GroupDE	0	4	16	19	-0.152059156	0.483255491	0.871210157	No
DICER1	OPC	GroupDE	0	1	16	19	0.049979091	0.482971921	0.871210157	No
EMC7	OPC	GroupDE	0	2	16	19	-0.116491258	0.482916993	0.871210157	No
ANKRD11	OPC	GroupDE	0	2	16	19	-0.084556462	0.48292368	0.871210157	No
LINC00667	OPC	GroupDE	0	2	16	19	0.083223254	0.483077929	0.871210157	No
ZNF566	OPC	GroupDE	0	0	16	19	0.062609625	0.482706764	0.871210157	No
CERT1	Inhib5	GroupDE	0	0	15	18	0.188374099	0.260471305	0.871245132	No
ENSG00000250195	OL2	GroupDE	0	1	16	19	0.131430853	0.454860536	0.871303336	No
RHOBTB3	OPC	GroupDE	0	0	16	19	-0.06630962	0.483410538	0.871361534	No
HSPA4L	OPC	GroupDE	0	2	16	19	-0.104244376	0.483555061	0.871493897	No
HSCB	OL2	GroupDE	3	3	16	19	-0.180784574	0.455237743	0.871763864	No
SRP14-DT	OL3	GroupDE	1	0	14	18	0.150886433	0.426319955	0.871792817	No
TIGD7	OL3	GroupDE	1	2	14	18	0.249198116	0.426343823	0.871792817	No
COLEC12	OL3	GroupDE	0	2	14	18	-0.182100234	0.426380397	0.871792817	No
BBX	Inhib3	GroupDE	1	0	16	19	0.108759934	0.477766076	0.871918594	No
GRIN2B	Inhib3	GroupDE	0	0	16	19	-0.054738277	0.478075929	0.872155824	No
LMNA	OPC	GroupDE	0	1	16	19	0.07067907	0.484020293	0.872199501	No
KDM3A	OPC	GroupDE	0	1	16	19	-0.073094013	0.484217126	0.872199501	No
SMPDL3A	OPC	GroupDE	0	1	16	19	-0.112235022	0.484231161	0.872199501	No
CEP57	OPC	GroupDE	0	0	16	19	-0.051577235	0.484124927	0.872199501	No
ENSG00000243176	OPC	GroupDE	0	2	16	19	-0.116522842	0.484313	0.872218756	No
DAP3	OL3	GroupDE	0	0	14	18	0.118229193	0.427976006	0.872237903	No
CREG1	OL3	GroupDE	1	3	14	18	-0.225286027	0.427560463	0.872237903	No
TIPRL	OL3	GroupDE	0	1	14	18	-0.165691442	0.427119994	0.872237903	No
KLHL20	OL3	GroupDE	0	0	14	18	0.113340911	0.427512495	0.872237903	No
GFPT1	OL3	GroupDE	0	1	14	18	-0.122670773	0.428070923	0.872237903	No
ENSG00000286615	OL3	GroupDE	0	0	14	18	-0.128269889	0.428008728	0.872237903	No
SNX9	OL3	GroupDE	0	0	14	18	-0.067324833	0.426827742	0.872237903	No
ENSG00000291136	OL3	GroupDE	0	0	14	18	0.092044982	0.427763187	0.872237903	No
NDUFB2	OL3	GroupDE	0	1	14	18	-0.153417493	0.427320021	0.872237903	No
SLC24A2	OL3	GroupDE	0	0	14	18	-0.069324346	0.427424855	0.872237903	No
ARHGAP22	OL3	GroupDE	0	0	14	18	-0.08384651	0.42807025	0.872237903	No
SYNE2	OL3	GroupDE	0	4	14	18	-0.237199569	0.427229926	0.872237903	No
PLEKHH1	OL3	GroupDE	0	0	14	18	0.064611136	0.426986546	0.872237903	No
SLC39A9	OL3	GroupDE	0	0	14	18	0.127696064	0.42774645	0.872237903	No
UNC5B	Inhib3	GroupDE	0	1	16	19	0.108487039	0.478503755	0.872279966	No
ANKRD30B	Inhib3	GroupDE	0	0	16	19	-0.162911718	0.478328696	0.872279966	No
MAGED1	Inhib1	GroupDE	0	0	15	18	-0.10575634	0.363546452	0.872287246	No
SENP7	OL2	GroupDE	0	1	16	19	0.134202234	0.455659847	0.872310065	No
TECR	OL2	GroupDE	1	2	16	19	0.159342249	0.455797656	0.87231185	No
ZNF620	OPC	GroupDE	1	5	16	19	0.127226066	0.484610875	0.872370736	No
CASD1	OPC	GroupDE	0	1	16	19	-0.057567217	0.484580758	0.872370736	No
NAA16	OPC	GroupDE	0	0	16	19	-0.05588196	0.484547176	0.872370736	No
UTP23	Inhib3	GroupDE	0	1	16	19	-0.092976371	0.478753997	0.872408167	No
COP1	Inhib5	GroupDE	0	0	15	18	-0.150183493	0.261218269	0.872429738	No
GON4L	OPC	GroupDE	0	1	16	19	0.062251039	0.48604734	0.872430071	No
HDGF	OPC	GroupDE	0	4	16	19	0.118477326	0.485032788	0.872430071	No
NPL	OPC	GroupDE	0	0	16	19	0.100245785	0.485649128	0.872430071	No
NAV1	OPC	GroupDE	0	0	16	19	0.053259417	0.486636498	0.872430071	No
MCFD2	OPC	GroupDE	0	3	16	19	-0.096637863	0.484785149	0.872430071	No
EML6	OPC	GroupDE	0	1	16	19	-0.065312075	0.485282915	0.872430071	No
METTL5	OPC	GroupDE	0	2	16	19	-0.10235507	0.485693762	0.872430071	No
RAB5A	OPC	GroupDE	0	0	16	19	0.050332497	0.486584837	0.872430071	No
GLT8D1	OPC	GroupDE	0	2	16	19	0.106132134	0.486279973	0.872430071	No
LINC02021	OPC	GroupDE	0	3	16	19	0.117035057	0.486605163	0.872430071	No
FBXO45	OPC	GroupDE	0	1	16	19	-0.110511978	0.486366337	0.872430071	No
FRAS1	OPC	GroupDE	2	5	16	19	0.198532543	0.485180006	0.872430071	No
ZNF623	OPC	GroupDE	0	4	16	19	-0.111857741	0.485191468	0.872430071	No
MOB3B	OPC	GroupDE	0	0	16	19	0.137280568	0.485481256	0.872430071	No
TOR1B	OPC	GroupDE	0	2	16	19	-0.08653233	0.486597167	0.872430071	No
ARID5B	OPC	GroupDE	0	1	16	19	-0.076705464	0.486300685	0.872430071	No
CRTAC1	OPC	GroupDE	0	1	16	19	-0.07269315	0.486233703	0.872430071	No
KLC2	OPC	GroupDE	0	3	16	19	0.12553721	0.485827778	0.872430071	No
TAS2R14	OPC	GroupDE	0	3	16	19	-0.131794621	0.485677545	0.872430071	No
MIPEP	OPC	GroupDE	0	1	16	19	0.101503498	0.486400651	0.872430071	No
PCNX4	OPC	GroupDE	0	0	16	19	-0.055479012	0.48581099	0.872430071	No
TBC1D10B	OPC	GroupDE	1	3	16	19	0.109817366	0.485704994	0.872430071	No
DPH1	OPC	GroupDE	1	2	16	19	0.151585166	0.484796599	0.872430071	No
ZNF18	OPC	GroupDE	0	3	16	19	-0.127145317	0.485889676	0.872430071	No
QPCTL	OPC	GroupDE	1	2	16	19	-0.153817609	0.486553106	0.872430071	No
SERINC3	OPC	GroupDE	0	2	16	19	-0.082926058	0.485292882	0.872430071	No
LINC00320	OPC	GroupDE	0	0	16	19	0.061590366	0.48510106	0.872430071	No
ENSG00000214955	OPC	GroupDE	0	1	16	19	-0.096786769	0.486115235	0.872430071	No
MAN1C1	OPC	GroupDE	0	2	16	19	0.105134515	0.487041199	0.872431105	No
TRIT1	OPC	GroupDE	0	1	16	19	-0.06490431	0.487884115	0.872431105	No
ARV1	OPC	GroupDE	0	1	16	19	-0.101800668	0.487007761	0.872431105	No
LSP1P5.1	OPC	GroupDE	0	1	16	19	0.140567145	0.487918073	0.872431105	No
EIF4G1	OPC	GroupDE	0	2	16	19	-0.087318742	0.486878877	0.872431105	No
CCNO-DT	OPC	GroupDE	0	3	16	19	0.221079136	0.48775203	0.872431105	No
SLC12A2-DT	OPC	GroupDE	0	1	16	19	-0.058944338	0.487755723	0.872431105	No
TMEM63B	OPC	GroupDE	0	0	16	19	-0.065260831	0.486973477	0.872431105	No
STK17A	OPC	GroupDE	0	1	16	19	-0.064031521	0.487133814	0.872431105	No
INPP5F	OPC	GroupDE	0	1	16	19	-0.065280553	0.487850334	0.872431105	No
SEC23IP	OPC	GroupDE	0	1	16	19	-0.067875212	0.487706842	0.872431105	No
ALG9	OPC	GroupDE	0	1	16	19	0.062959889	0.487761942	0.872431105	No
B3GAT1	OPC	GroupDE	0	0	16	19	0.071184102	0.487667933	0.872431105	No
BRD7	OPC	GroupDE	0	1	16	19	0.058150746	0.487649193	0.872431105	No
GNAO1	OPC	GroupDE	0	0	16	19	0.060041208	0.487471423	0.872431105	No
ENSG00000266268	OPC	GroupDE	3	5	16	19	0.186830698	0.487585942	0.872431105	No
ENSG00000284428	OPC	GroupDE	0	2	16	19	-0.093255447	0.486878983	0.872431105	No
ZNF334	OPC	GroupDE	0	1	16	19	0.077110086	0.487575206	0.872431105	No
PLXNA1	OPC	GroupDE	0	2	16	19	0.100764119	0.488412425	0.872572939	No
UTP23	OPC	GroupDE	0	1	16	19	-0.090272244	0.488417202	0.872572939	No
KIAA1958	OPC	GroupDE	0	0	16	19	-0.048203094	0.488124341	0.872572939	No
RPLP2	OPC	GroupDE	0	0	16	19	0.165819	0.488281335	0.872572939	No
LINC02755	OPC	GroupDE	2	3	16	19	-0.277080195	0.488424464	0.872572939	No
MCF2L	OPC	GroupDE	0	1	16	19	0.070349255	0.48835032	0.872572939	No
ANO5	Inhib5	GroupDE	0	0	15	18	-0.197231497	0.262837	0.872587409	No
PAPOLA	Inhib5	GroupDE	0	0	15	18	0.187945964	0.261840011	0.872587409	No
HOMER2	Inhib5	GroupDE	1	0	15	18	0.146299999	0.262213721	0.872587409	No
NAPB	Inhib5	GroupDE	1	0	15	18	0.217390725	0.262740088	0.872587409	No
RABGGTB	OL2	GroupDE	3	6	16	19	0.273239494	0.456266393	0.872767591	No
ENSG00000260071	OL2	GroupDE	0	1	16	19	-0.154078946	0.456309683	0.872767591	No
SPATA5	Inhib1	GroupDE	0	0	15	18	-0.147376437	0.364312685	0.872779888	No
FTO	Inhib1	GroupDE	0	0	15	18	0.089112046	0.364164875	0.872779888	No
KCNH1	OL2	GroupDE	0	0	16	19	-0.115268329	0.45652153	0.872910805	No
CREBBP	OPC	GroupDE	0	0	16	19	-0.050587161	0.488716146	0.872966812	No
CDC73	OL3	GroupDE	0	0	14	18	-0.073694202	0.428698967	0.872985282	No
DHRS4-AS1	OL3	GroupDE	0	2	14	18	0.186718451	0.428753596	0.872985282	No
RPS27L	OL3	GroupDE	1	1	14	18	0.168506593	0.428652289	0.872985282	No
PIP5K1A	Inhib1	GroupDE	0	2	15	18	0.144174123	0.366774771	0.873119	No
SEPTIN2	Inhib1	GroupDE	0	2	15	18	0.12901316	0.367526558	0.873119	No
VPS8	Inhib1	GroupDE	0	0	15	18	-0.118754313	0.364759165	0.873119	No
ZSWIM6	Inhib1	GroupDE	0	0	15	18	-0.145885878	0.365936991	0.873119	No
RNF180	Inhib1	GroupDE	0	0	15	18	0.103844972	0.366590959	0.873119	No
UBE2B	Inhib1	GroupDE	0	1	15	18	0.160779287	0.366047911	0.873119	No
FAM153CP	Inhib1	GroupDE	0	0	15	18	0.150461709	0.366148418	0.873119	No
VPS50	Inhib1	GroupDE	0	0	15	18	-0.130414583	0.368382149	0.873119	No
IMMP2L	Inhib1	GroupDE	0	0	15	18	-0.088265477	0.367840695	0.873119	No
WDR37	Inhib1	GroupDE	1	1	15	18	0.140308907	0.368059921	0.873119	No
ZC3H14	Inhib1	GroupDE	0	0	15	18	0.131676721	0.367252135	0.873119	No
TTBK2	Inhib1	GroupDE	0	0	15	18	-0.112410421	0.366190737	0.873119	No
CCDC144BP	Inhib1	GroupDE	1	0	15	18	-0.199666502	0.368248321	0.873119	No
NF1	Inhib1	GroupDE	0	0	15	18	0.075444879	0.365898166	0.873119	No
ASCC3	OPC	GroupDE	0	1	16	19	-0.054886117	0.489054019	0.873315837	No
ENSG00000228434	OPC	GroupDE	0	1	16	19	-0.107784017	0.489035024	0.873315837	No
MEIKIN	OPC	GroupDE	0	2	16	19	0.088948252	0.489217903	0.873354052	No
HDDC2	OPC	GroupDE	0	1	16	19	0.081533294	0.489148599	0.873354052	No
SUCLA2	Inhib1	GroupDE	0	1	15	18	0.167265598	0.368779897	0.87339653	No
ST3GAL3	Inhib3	GroupDE	0	0	16	19	0.083254973	0.479488106	0.873417666	No
PTPN13	OPC	GroupDE	0	0	16	19	-0.079046735	0.489354866	0.873430229	No
ENSG00000289277	OPC	GroupDE	0	2	16	19	0.169905219	0.489466266	0.873430229	No
ZNF555	OPC	GroupDE	0	2	16	19	-0.10044763	0.489474319	0.873430229	No
ZGRF1	OPC	GroupDE	0	1	16	19	0.087622832	0.489557714	0.873451902	No
KCND3	Inhib3	GroupDE	0	0	16	19	-0.067622369	0.480554438	0.873520648	No
PCNX2	Inhib3	GroupDE	0	0	16	19	0.060202224	0.483290289	0.873520648	No
ENSG00000289013	Inhib3	GroupDE	3	4	16	19	-0.201891479	0.481165339	0.873520648	No
TTC21B	Inhib3	GroupDE	1	1	16	19	-0.089140167	0.484249141	0.873520648	No
UBE2E2	Inhib3	GroupDE	0	0	16	19	-0.066674723	0.484306834	0.873520648	No
TAGLN3	Inhib3	GroupDE	0	1	16	19	0.091596483	0.484588687	0.873520648	No
SRP72	Inhib3	GroupDE	2	1	16	19	-0.118352051	0.482184895	0.873520648	No
KIF2A	Inhib3	GroupDE	0	1	16	19	0.086529402	0.482216875	0.873520648	No
NR2F1-AS1	Inhib3	GroupDE	0	0	16	19	-0.057216736	0.484405443	0.873520648	No
SLC25A48	Inhib3	GroupDE	0	0	16	19	-0.084431002	0.483026444	0.873520648	No
EIF2AK1	Inhib3	GroupDE	3	2	16	19	0.143909415	0.482391984	0.873520648	No
RB1CC1	Inhib3	GroupDE	0	0	16	19	0.075329842	0.483192692	0.873520648	No
LINC01505	Inhib3	GroupDE	1	1	16	19	-0.107448132	0.484016091	0.873520648	No
CDK5RAP2	Inhib3	GroupDE	1	2	16	19	-0.136957565	0.482042913	0.873520648	No
POLR1D	Inhib3	GroupDE	0	3	16	19	0.160299383	0.482386202	0.873520648	No
DOCK9	Inhib3	GroupDE	0	0	16	19	-0.05800369	0.484556375	0.873520648	No
MARK3	Inhib3	GroupDE	0	0	16	19	0.071362049	0.482798171	0.873520648	No
HERC2	Inhib3	GroupDE	0	1	16	19	0.093047449	0.483217298	0.873520648	No
HEXA	Inhib3	GroupDE	1	1	16	19	0.110151128	0.481603763	0.873520648	No
SCAPER	Inhib3	GroupDE	0	0	16	19	0.059564403	0.483795094	0.873520648	No
CHASERR	Inhib3	GroupDE	1	1	16	19	0.109643346	0.480858619	0.873520648	No
SYNM-AS1	Inhib3	GroupDE	1	1	16	19	0.121379369	0.481908802	0.873520648	No
MAPK8IP3	Inhib3	GroupDE	0	0	16	19	0.089278378	0.481575225	0.873520648	No
MYH10	Inhib3	GroupDE	0	0	16	19	-0.070381764	0.482087705	0.873520648	No
ABCA10	Inhib3	GroupDE	0	1	16	19	0.093332909	0.483040942	0.873520648	No
DNM2	Inhib3	GroupDE	0	0	16	19	0.104311442	0.483280165	0.873520648	No
ZFP14	Inhib3	GroupDE	2	0	16	19	-0.120418848	0.483503572	0.873520648	No
LINC01278	Inhib3	GroupDE	0	0	16	19	-0.067446914	0.479964779	0.873520648	No
AGRN	OL3	GroupDE	0	2	14	18	0.145422268	0.429373692	0.873604242	No
KIAA0586	OL3	GroupDE	0	0	14	18	-0.083282106	0.429308992	0.873604242	No
CABYR	OL3	GroupDE	0	0	14	18	0.175235132	0.429287752	0.873604242	No
NR2F2	OPC	GroupDE	2	5	16	19	-0.196314771	0.489726169	0.873625306	No
TMEM178A	OL2	GroupDE	6	10	16	19	-0.367584274	0.457153337	0.87364616	No
U2SURP	OL2	GroupDE	0	1	16	19	-0.106578227	0.457180283	0.87364616	No
MTHFD1L	OPC	GroupDE	0	0	16	19	0.057572735	0.489931117	0.873736626	No
CXorf38	OPC	GroupDE	0	4	16	19	-0.111583805	0.48990031	0.873736626	No
SUSD1	Inhib5	GroupDE	1	0	15	18	0.236276949	0.263590707	0.873783522	No
ST7L	OL3	GroupDE	0	0	14	18	0.097862546	0.429616694	0.873826723	No
SNHG9	OL3	GroupDE	2	0	14	18	0.163224439	0.429693831	0.873826723	No
RBBP4	OPC	GroupDE	0	0	16	19	-0.053105563	0.490636146	0.873827105	No
ZMYM4	OPC	GroupDE	0	0	16	19	-0.04780135	0.490851982	0.873827105	No
ENSG00000230623	OPC	GroupDE	0	6	16	19	0.24292015	0.490671631	0.873827105	No
RNF149	OPC	GroupDE	0	1	16	19	-0.068595999	0.49046839	0.873827105	No
PIGX	OPC	GroupDE	0	0	16	19	0.080010049	0.490939093	0.873827105	No
STK32A-AS1	OPC	GroupDE	0	2	16	19	-0.151613798	0.490396369	0.873827105	No
ANXA6	OPC	GroupDE	0	1	16	19	-0.071925193	0.490863288	0.873827105	No
SLC7A2	OPC	GroupDE	0	1	16	19	-0.09643641	0.490311883	0.873827105	No
ERC1	OPC	GroupDE	0	0	16	19	-0.050584357	0.490865115	0.873827105	No
LRRC23	OPC	GroupDE	0	2	16	19	-0.108765851	0.490083098	0.873827105	No
KLRK1-AS1	OPC	GroupDE	0	2	16	19	0.113202347	0.490986198	0.873827105	No
EPSTI1	OPC	GroupDE	0	3	16	19	-0.155728852	0.490573959	0.873827105	No
MBIP	OPC	GroupDE	0	1	16	19	-0.067762114	0.490584099	0.873827105	No
ANGEL1	OPC	GroupDE	0	0	16	19	0.054602009	0.490560328	0.873827105	No
CNOT1	OPC	GroupDE	0	1	16	19	0.059839602	0.491051059	0.873827105	No
UGDH-AS1	OL3	GroupDE	0	0	14	18	0.088210205	0.430556585	0.873844805	No
EYA4	OL3	GroupDE	0	0	14	18	-0.198521185	0.429925518	0.873844805	No
PTPRJ	OL3	GroupDE	0	0	14	18	0.089999453	0.43075669	0.873844805	No
ANAPC5	OL3	GroupDE	0	0	14	18	0.078269657	0.429985046	0.873844805	No
SKIC8	OL3	GroupDE	0	0	14	18	0.149213253	0.43041712	0.873844805	No
SH3GL3	OL3	GroupDE	0	0	14	18	0.062230904	0.430276768	0.873844805	No
PAM16	OL3	GroupDE	0	0	14	18	0.145408234	0.430719269	0.873844805	No
NKD1	OL3	GroupDE	0	0	14	18	-0.124390602	0.43071982	0.873844805	No
ELP2	OL3	GroupDE	0	0	14	18	-0.081432802	0.430423018	0.873844805	No
PHF8	OL3	GroupDE	0	1	14	18	-0.120627992	0.430019401	0.873844805	No
SLC19A1	OPC	GroupDE	1	3	16	19	0.155921489	0.491132771	0.873845666	No
ERI3	OPC	GroupDE	0	1	16	19	0.055938259	0.491301699	0.873949962	No
DEDD	OPC	GroupDE	0	2	16	19	-0.113301079	0.493998053	0.873949962	No
RBBP5	OPC	GroupDE	0	2	16	19	-0.082201384	0.49253143	0.873949962	No
YOD1	OPC	GroupDE	0	4	16	19	0.123976998	0.493741246	0.873949962	No
GRHL1	OPC	GroupDE	0	3	16	19	-0.144014656	0.493851538	0.873949962	No
RAPH1	OPC	GroupDE	0	2	16	19	-0.076274753	0.492306739	0.873949962	No
MKRN2	OPC	GroupDE	0	2	16	19	0.087344844	0.491928222	0.873949962	No
COX17	OPC	GroupDE	0	2	16	19	0.107252358	0.493438784	0.873949962	No
COPG1	OPC	GroupDE	0	1	16	19	0.090847328	0.493287986	0.873949962	No
ENSG00000286615	OPC	GroupDE	0	1	16	19	-0.075267654	0.493580257	0.873949962	No
RAET1E-AS1	OPC	GroupDE	0	4	16	19	0.119291416	0.492601321	0.873949962	No
PACRG	OPC	GroupDE	0	0	16	19	-0.072573832	0.494002819	0.873949962	No
ENSG00000253636	OPC	GroupDE	0	4	16	19	-0.09856675	0.491823198	0.873949962	No
ADGRB1	OPC	GroupDE	0	0	16	19	0.063864608	0.493764237	0.873949962	No
GABBR2	OPC	GroupDE	1	2	16	19	0.191634422	0.491562791	0.873949962	No
RAD23B	OPC	GroupDE	0	1	16	19	0.060003858	0.491583403	0.873949962	No
DNAJC25	OPC	GroupDE	0	0	16	19	-0.096373643	0.494038793	0.873949962	No
PARG	OPC	GroupDE	0	1	16	19	0.059768494	0.49321516	0.873949962	No
TMEM41B	OPC	GroupDE	0	1	16	19	0.059295304	0.493461775	0.873949962	No
SPI1	OPC	GroupDE	0	4	16	19	0.147862556	0.49178184	0.873949962	No
ZNF202	OPC	GroupDE	0	1	16	19	-0.111557994	0.49393293	0.873949962	No
RPUSD4	OPC	GroupDE	0	3	16	19	-0.101168274	0.493597736	0.873949962	No
BICD1	OPC	GroupDE	0	0	16	19	0.048625287	0.494043008	0.873949962	No
IKZF4	OPC	GroupDE	0	2	16	19	-0.088548566	0.493582441	0.873949962	No
KRR1	OPC	GroupDE	0	1	16	19	-0.077658883	0.493665212	0.873949962	No
MMAB	OPC	GroupDE	0	0	16	19	0.096788399	0.49344619	0.873949962	No
PITPNM2	OPC	GroupDE	0	0	16	19	0.074060196	0.493520717	0.873949962	No
ZBTB25	OPC	GroupDE	0	0	16	19	-0.060933109	0.492159648	0.873949962	No
FBXO22	OPC	GroupDE	0	1	16	19	-0.060655176	0.49186994	0.873949962	No
TVP23B	OPC	GroupDE	0	1	16	19	0.095166902	0.493408294	0.873949962	No
ADAP2	OPC	GroupDE	1	3	16	19	-0.175611229	0.492817436	0.873949962	No
AARSD1	OPC	GroupDE	0	1	16	19	-0.085632769	0.492845971	0.873949962	No
HEXIM1	OPC	GroupDE	1	5	16	19	0.166916461	0.492405368	0.873949962	No
FAAP100	OPC	GroupDE	0	1	16	19	0.095156291	0.491625925	0.873949962	No
EEF2	OPC	GroupDE	0	1	16	19	-0.084128356	0.492043795	0.873949962	No
ZNF699	OPC	GroupDE	0	4	16	19	-0.134000558	0.492722805	0.873949962	No
ENSG00000267523	OPC	GroupDE	0	2	16	19	0.176778265	0.493945805	0.873949962	No
ZNF446	OPC	GroupDE	3	4	16	19	0.138712115	0.493050371	0.873949962	No
SRSF6	OPC	GroupDE	0	1	16	19	0.059149039	0.491546209	0.873949962	No
PCDH11Y	OPC	GroupDE	0	0	16	19	0.078240461	0.49374262	0.873949962	No
KIAA0319L	Inhib1	GroupDE	1	1	15	18	0.137926508	0.36960885	0.874016181	No
MIR29B2CHG	Inhib1	GroupDE	0	0	15	18	0.120382933	0.369841946	0.874016181	No
NOL10	Inhib1	GroupDE	0	0	15	18	-0.152339712	0.371295004	0.874016181	No
PREPL	Inhib1	GroupDE	0	0	15	18	-0.093956112	0.371933157	0.874016181	No
KCNMB2	Inhib1	GroupDE	0	0	15	18	0.106457621	0.373558272	0.874016181	No
EIF4A2	Inhib1	GroupDE	0	1	15	18	0.140207756	0.372339912	0.874016181	No
BASP1-AS1	Inhib1	GroupDE	0	0	15	18	-0.126732263	0.370972041	0.874016181	No
CNR1	Inhib1	GroupDE	0	0	15	18	-0.185016745	0.372781557	0.874016181	No
OSBPL3	Inhib1	GroupDE	0	1	15	18	0.140874052	0.372494576	0.874016181	No
EEPD1	Inhib1	GroupDE	0	1	15	18	-0.150564674	0.370737503	0.874016181	No
CALN1	Inhib1	GroupDE	0	0	15	18	0.103980166	0.373905785	0.874016181	No
ENSG00000253553	Inhib1	GroupDE	0	2	15	18	0.193813723	0.371100517	0.874016181	No
GRIP1	Inhib1	GroupDE	0	0	15	18	-0.106221668	0.371445637	0.874016181	No
GPALPP1	Inhib1	GroupDE	0	0	15	18	0.179851925	0.371600532	0.874016181	No
NTRK3	Inhib1	GroupDE	0	0	15	18	0.082931671	0.373044114	0.874016181	No
IL1RAPL1	Inhib1	GroupDE	0	0	15	18	0.092629866	0.373872502	0.874016181	No
CASK	Inhib1	GroupDE	0	0	15	18	0.101012578	0.3740969	0.874016181	No
USP11	Inhib1	GroupDE	0	0	15	18	0.137638355	0.370194717	0.874016181	No
UBR4	OL3	GroupDE	0	0	14	18	0.099209678	0.430974677	0.874073152	No
APOO	OPC	GroupDE	0	1	16	19	-0.079086919	0.494219533	0.874136093	No
CELF3	OPC	GroupDE	0	2	16	19	0.111343905	0.496318627	0.874162127	No
MPC2	OPC	GroupDE	0	3	16	19	-0.119193566	0.496371626	0.874162127	No
ENSG00000287720	OPC	GroupDE	0	1	16	19	-0.073797981	0.494350251	0.874162127	No
MB21D2	OPC	GroupDE	0	1	16	19	-0.066284226	0.494709208	0.874162127	No
SCOC	OPC	GroupDE	1	3	16	19	-0.096096501	0.49610157	0.874162127	No
CYSTM1	OPC	GroupDE	0	1	16	19	0.115357107	0.49535265	0.874162127	No
PWWP2A	OPC	GroupDE	0	1	16	19	-0.05197512	0.494503464	0.874162127	No
AUTS2	OPC	GroupDE	0	0	16	19	0.059172355	0.496216091	0.874162127	No
CUX1	OPC	GroupDE	0	0	16	19	0.047963521	0.496130397	0.874162127	No
GDAP1	OPC	GroupDE	0	0	16	19	0.057639338	0.495319446	0.874162127	No
CA13	OPC	GroupDE	0	1	16	19	0.080036155	0.494918044	0.874162127	No
CIBAR1-DT	OPC	GroupDE	0	2	16	19	-0.108959879	0.495612903	0.874162127	No
LY6E	OPC	GroupDE	2	7	16	19	0.197376345	0.495326717	0.874162127	No
SLC25A16	OPC	GroupDE	0	1	16	19	-0.066367489	0.49558606	0.874162127	No
TACC2	OPC	GroupDE	0	1	16	19	0.05353548	0.496275166	0.874162127	No
EPS8	OPC	GroupDE	0	1	16	19	-0.050828179	0.495087702	0.874162127	No
YAF2	OPC	GroupDE	0	0	16	19	-0.05508454	0.494378237	0.874162127	No
PRKAG1	OPC	GroupDE	0	2	16	19	-0.088283931	0.495949026	0.874162127	No
ACYP1	OPC	GroupDE	0	3	16	19	0.094045436	0.495314945	0.874162127	No
ADAL	OPC	GroupDE	0	0	16	19	-0.104301868	0.49591055	0.874162127	No
PTPN9	OPC	GroupDE	0	2	16	19	-0.074475869	0.495030945	0.874162127	No
WHAMM	OPC	GroupDE	0	2	16	19	-0.087555317	0.496361241	0.874162127	No
ELP5	OPC	GroupDE	0	2	16	19	0.142688449	0.495460127	0.874162127	No
BLTP2	OPC	GroupDE	0	1	16	19	0.083473469	0.495934016	0.874162127	No
SEC14L1	OPC	GroupDE	0	1	16	19	0.072065912	0.494816988	0.874162127	No
USP14	OPC	GroupDE	0	0	16	19	0.059877759	0.49524119	0.874162127	No
P2RY11	OPC	GroupDE	3	6	16	19	-0.186164446	0.496373486	0.874162127	No
DDX49	OPC	GroupDE	0	2	16	19	-0.126660691	0.496208052	0.874162127	No
ZNF542P	OPC	GroupDE	1	1	16	19	-0.107698526	0.494690209	0.874162127	No
RPL23AP7	OPC	GroupDE	0	4	16	19	-0.106215717	0.494595822	0.874162127	No
LGR5	OL3	GroupDE	0	0	14	18	-0.089028817	0.431161459	0.874238116	No
ETV3	OPC	GroupDE	0	4	16	19	-0.135112274	0.496577438	0.874270116	No
ENSG00000285693	OPC	GroupDE	0	2	16	19	0.115591465	0.496560728	0.874270116	No
FARS2	Inhib1	GroupDE	0	0	15	18	0.122576101	0.374809538	0.874368277	No
CDR2	Inhib1	GroupDE	0	0	15	18	0.122026471	0.374677511	0.874368277	No
ZBTB38	Inhib3	GroupDE	0	1	16	19	-0.105004226	0.485278527	0.874439084	No
SSX2IP	Inhib1	GroupDE	0	0	15	18	-0.1304379	0.375170603	0.874554993	No
ENSG00000286314	OPC	GroupDE	0	3	16	19	0.182491292	0.496815089	0.87456292	No
BMERB1	OPC	GroupDE	0	0	16	19	0.065381037	0.49688825	0.874566124	No
AFF3	Inhib3	GroupDE	0	0	16	19	-0.062652721	0.48582305	0.874725895	No
VPS50	Inhib3	GroupDE	0	0	16	19	-0.093150812	0.485887676	0.874725895	No
PLAA	Inhib3	GroupDE	1	1	16	19	0.134027937	0.485978874	0.874725895	No
POGZ	Inhib2	GroupDE	0	0	14	17	0.235822309	0.105159572	0.874749905	No
CDRT4	OPC	GroupDE	0	1	16	19	0.07082279	0.497065102	0.874751807	No
CNTNAP4	Inhib2	GroupDE	0	0	14	17	-0.642578686	0.105457645	0.874765239	No
RWDD3	OPC	GroupDE	0	1	16	19	-0.083519688	0.497266679	0.8747811	No
LCLAT1	OPC	GroupDE	0	0	16	19	-0.062445943	0.497762592	0.8747811	No
ADAM23	OPC	GroupDE	0	0	16	19	-0.04943877	0.497566446	0.8747811	No
IMPDH2	OPC	GroupDE	2	5	16	19	0.16442895	0.497238329	0.8747811	No
PHC3	OPC	GroupDE	0	1	16	19	-0.052601515	0.497541978	0.8747811	No
DPF2	OPC	GroupDE	0	0	16	19	-0.079601507	0.497545972	0.8747811	No
P2RX7	OPC	GroupDE	0	1	16	19	0.06915997	0.497560145	0.8747811	No
TBC1D4	OPC	GroupDE	0	1	16	19	-0.067611993	0.497698723	0.8747811	No
DNAAF2	OPC	GroupDE	0	2	16	19	-0.138019277	0.49779533	0.8747811	No
IGLON5	OPC	GroupDE	0	2	16	19	-0.109841231	0.497739332	0.8747811	No
SLC4A7	Inhib1	GroupDE	0	0	15	18	-0.116422444	0.375587562	0.874834482	No
WDR59	Inhib1	GroupDE	0	0	15	18	0.12520151	0.375852732	0.874834482	No
LRRC47	OPC	GroupDE	0	1	16	19	-0.088215293	0.498095609	0.874905306	No
LINC00240	OPC	GroupDE	0	3	16	19	-0.221889467	0.497981936	0.874905306	No
LINC00601	OPC	GroupDE	0	2	16	19	-0.093925323	0.498268596	0.874905306	No
RBM23	OPC	GroupDE	0	1	16	19	0.072038214	0.498058506	0.874905306	No
ARMH4	OPC	GroupDE	0	1	16	19	-0.051785093	0.498204277	0.874905306	No
TIMM50	OPC	GroupDE	0	4	16	19	0.118836599	0.498294221	0.874905306	No
ZGRF1	OL2	GroupDE	1	1	16	19	0.155772296	0.458125864	0.874928418	No
ALDH3A2	OL2	GroupDE	0	3	16	19	0.153266953	0.458040082	0.874928418	No
DYNC2LI1	Inhib5	GroupDE	1	0	15	18	-0.281193466	0.264340643	0.874963589	No
PLPPR5	Inhib3	GroupDE	0	0	16	19	-0.086879464	0.486360565	0.875005892	No
STT3B	Inhib3	GroupDE	1	1	16	19	0.102458363	0.486495336	0.875005892	No
RGS22	OPC	GroupDE	0	1	16	19	-0.062662844	0.49862689	0.875113392	No
DUSP3	OPC	GroupDE	2	3	16	19	0.150600146	0.498624085	0.875113392	No
PLIN3	OPC	GroupDE	2	5	16	19	0.185951921	0.498537003	0.875113392	No
PROX1	Inhib1	GroupDE	0	0	15	18	-0.099122943	0.376873434	0.875251617	No
GSK3B	Inhib1	GroupDE	0	0	15	18	-0.093667196	0.376528023	0.875251617	No
ADAM22	Inhib1	GroupDE	0	0	15	18	-0.099407926	0.376875696	0.875251617	No
TXNDC12	OL3	GroupDE	1	2	14	18	-0.167289836	0.432059357	0.875261273	No
PARP1	OL3	GroupDE	0	0	14	18	-0.135250174	0.432100659	0.875261273	No
RHBDD1	OL3	GroupDE	0	0	14	18	-0.077552991	0.432405038	0.875261273	No
DZIP3	OL3	GroupDE	0	0	14	18	0.09329769	0.432350964	0.875261273	No
METTL14	OL3	GroupDE	0	1	14	18	-0.14131223	0.432255097	0.875261273	No
EXOC3	OL3	GroupDE	0	1	14	18	0.129172643	0.431812555	0.875261273	No
KMT2C	OL3	GroupDE	0	0	14	18	-0.059774217	0.431901737	0.875261273	No
USF3	OL2	GroupDE	2	2	16	19	0.140886089	0.458439343	0.875264808	No
RPS6KC1	Inhib3	GroupDE	0	0	16	19	-0.082708577	0.487365772	0.875272825	No
TAPT1-AS1	Inhib3	GroupDE	2	0	16	19	-0.101070644	0.486953916	0.875272825	No
USP28	Inhib3	GroupDE	1	1	16	19	-0.135307982	0.487202328	0.875272825	No
USP15	Inhib3	GroupDE	0	0	16	19	0.090772245	0.487118686	0.875272825	No
ZFHX3-AS1	OL3	GroupDE	1	2	14	18	-0.178300198	0.432550668	0.875342345	No
MOGS	OPC	GroupDE	0	3	16	19	-0.10554995	0.498833166	0.875350098	No
THEM4	OL3	GroupDE	0	0	14	18	0.121171609	0.432974573	0.875354431	No
MOB4	OL3	GroupDE	0	1	14	18	0.142293688	0.433746472	0.875354431	No
CTDSPL	OL3	GroupDE	0	0	14	18	-0.123032767	0.433155853	0.875354431	No
ENSG00000291042	OL3	GroupDE	1	4	14	18	0.167607343	0.433353805	0.875354431	No
IQCJ	OL3	GroupDE	0	0	14	18	0.129207525	0.432763752	0.875354431	No
EIF4A2	OL3	GroupDE	0	0	14	18	-0.120126223	0.432990422	0.875354431	No
FBXL18	OL3	GroupDE	0	1	14	18	0.132407551	0.433596241	0.875354431	No
FSCN1	OL3	GroupDE	1	1	14	18	-0.155257536	0.433724836	0.875354431	No
SET	OL3	GroupDE	0	0	14	18	-0.151178358	0.433538656	0.875354431	No
BBIP1	OL3	GroupDE	0	2	14	18	-0.120806233	0.433356899	0.875354431	No
SSPN	OL3	GroupDE	0	1	14	18	-0.147634579	0.433823587	0.875354431	No
ZNF23	OL3	GroupDE	0	3	14	18	-0.159682944	0.43285482	0.875354431	No
KANTR	OPC	GroupDE	0	0	16	19	0.050737378	0.498954688	0.875438031	No
COBLL1	Inhib2	GroupDE	0	0	14	17	0.513677883	0.105850738	0.875566472	No
ENSG00000270571	OPC	GroupDE	0	4	16	19	-0.136662046	0.499557807	0.875572416	No
GTF2E2	OPC	GroupDE	0	2	16	19	0.081111149	0.500065078	0.875572416	No
ENSG00000286685	OPC	GroupDE	1	3	16	19	-0.127060985	0.499344738	0.875572416	No
ZNF248	OPC	GroupDE	0	0	16	19	0.059701552	0.499732405	0.875572416	No
DENND5A	OPC	GroupDE	0	0	16	19	0.051387321	0.500192689	0.875572416	No
NFRKB	OPC	GroupDE	0	1	16	19	-0.095340398	0.499330859	0.875572416	No
WASHC3	OPC	GroupDE	0	0	16	19	0.069875213	0.500182653	0.875572416	No
RUBCNL	OPC	GroupDE	0	6	16	19	0.235063604	0.499386874	0.875572416	No
ENSG00000291258	OPC	GroupDE	0	0	16	19	-0.10872594	0.499126676	0.875572416	No
PKM	OPC	GroupDE	0	2	16	19	0.072373263	0.499876306	0.875572416	No
SOX8	OPC	GroupDE	0	0	16	19	-0.082562909	0.499957429	0.875572416	No
PAFAH1B1	OPC	GroupDE	0	0	16	19	0.046435769	0.499662128	0.875572416	No
NBR1	OPC	GroupDE	0	1	16	19	-0.061130607	0.500146337	0.875572416	No
HEATR6	OPC	GroupDE	0	2	16	19	-0.082628194	0.499722069	0.875572416	No
NPC1	OPC	GroupDE	0	0	16	19	0.060290526	0.499511141	0.875572416	No
DOT1L	OPC	GroupDE	0	1	16	19	0.066757556	0.500245469	0.875572416	No
VBP1	OPC	GroupDE	0	0	16	19	-0.096301959	0.499982144	0.875572416	No
ENSG00000286753	OPC	GroupDE	0	2	16	19	0.133317817	0.500403114	0.875598312	No
COA4	OPC	GroupDE	0	2	16	19	-0.099156406	0.500375882	0.875598312	No
NADK	OPC	GroupDE	0	1	16	19	-0.093992878	0.501250928	0.87568511	No
PSMB4	OPC	GroupDE	0	2	16	19	0.126786351	0.500568595	0.87568511	No
ZC3H8	OPC	GroupDE	0	1	16	19	0.068792514	0.501443809	0.87568511	No
NIFK-AS1	OPC	GroupDE	0	2	16	19	0.086453166	0.501029787	0.87568511	No
USP19	OPC	GroupDE	0	2	16	19	0.143081074	0.500979823	0.87568511	No
SMARCA5	OPC	GroupDE	0	0	16	19	-0.0639112	0.501528642	0.87568511	No
KIF2A	OPC	GroupDE	0	0	16	19	0.046125186	0.501110044	0.87568511	No
CBX3	OPC	GroupDE	0	0	16	19	0.064932724	0.501567188	0.87568511	No
TSPAN14	OPC	GroupDE	0	5	16	19	0.148347757	0.500618833	0.87568511	No
TMEM80	OPC	GroupDE	0	3	16	19	-0.117709124	0.501595631	0.87568511	No
MRPL42	OPC	GroupDE	0	1	16	19	0.058447644	0.501222223	0.87568511	No
RPL36AL	OPC	GroupDE	0	2	16	19	0.1860447	0.500857659	0.87568511	No
PCTP	OPC	GroupDE	0	1	16	19	0.080378987	0.501310708	0.87568511	No
ZNF177	OPC	GroupDE	0	1	16	19	0.080861946	0.501543885	0.87568511	No
PABPC1L	OPC	GroupDE	0	0	16	19	-0.073715332	0.501515463	0.87568511	No
CUL4B	OPC	GroupDE	0	1	16	19	0.064924745	0.50109494	0.87568511	No
CPLANE1	OL2	GroupDE	0	1	16	19	0.116317246	0.458965857	0.875745332	No
ZMYND11	OL2	GroupDE	0	1	16	19	-0.141276564	0.458924439	0.875745332	No
ZNF761	OL3	GroupDE	0	1	14	18	-0.145265345	0.434176861	0.875854102	No
TMEM132B	Inhib1	GroupDE	0	0	15	18	0.107463796	0.377445849	0.87592206	No
IRF2BP2	OPC	GroupDE	0	2	16	19	-0.084489583	0.501816623	0.875946174	No
MAPT	Inhib1	GroupDE	0	0	15	18	0.083452101	0.377752358	0.875980132	No
COL19A1	OPC	GroupDE	0	2	16	19	-0.151481971	0.501960438	0.876072466	No
UHRF2	OL2	GroupDE	0	3	16	19	-0.120842301	0.459428767	0.876127833	No
GLG1	OL2	GroupDE	0	2	16	19	-0.116595817	0.459441271	0.876127833	No
TNNI3K	OPC	GroupDE	0	1	16	19	-0.072299847	0.502067596	0.876134756	No
DAB1	Inhib2	GroupDE	0	0	14	17	-0.192349323	0.109775061	0.876255414	No
TTLL7	Inhib2	GroupDE	0	0	14	17	0.20478395	0.106450209	0.876255414	No
DNMT3A	Inhib2	GroupDE	0	1	14	17	0.394080255	0.109476117	0.876255414	No
CALM2	Inhib2	GroupDE	0	0	14	17	0.392545421	0.108433955	0.876255414	No
SMIM14	Inhib2	GroupDE	1	0	14	17	0.326369915	0.110195066	0.876255414	No
UBE2K	Inhib2	GroupDE	0	0	14	17	0.205361065	0.107539947	0.876255414	No
FIP1L1	Inhib2	GroupDE	0	0	14	17	-0.362260822	0.107827496	0.876255414	No
SEC24B	Inhib2	GroupDE	0	0	14	17	-0.253862489	0.109934448	0.876255414	No
GRIA1	Inhib2	GroupDE	0	0	14	17	-0.21559175	0.110457039	0.876255414	No
SNX9	Inhib2	GroupDE	0	0	14	17	0.290011875	0.109910205	0.876255414	No
RFX3	Inhib2	GroupDE	0	0	14	17	-0.244529582	0.109989593	0.876255414	No
SFMBT2	Inhib2	GroupDE	0	0	14	17	0.312012644	0.110066711	0.876255414	No
KCNC1	Inhib2	GroupDE	0	0	14	17	0.349717154	0.108327424	0.876255414	No
OPCML	Inhib2	GroupDE	0	0	14	17	0.243265968	0.110382593	0.876255414	No
TUBA1B	Inhib2	GroupDE	0	0	14	17	0.512406772	0.11085848	0.876255414	No
TPT1-AS1	Inhib2	GroupDE	0	0	14	17	0.3040358	0.106998434	0.876255414	No
TRPM2	Inhib2	GroupDE	0	1	14	17	0.369334833	0.110978505	0.876255414	No
RPL11	OL3	GroupDE	1	1	14	18	-0.157602767	0.436494536	0.87628601	No
NDC1	OL3	GroupDE	0	0	14	18	0.149820736	0.436693628	0.87628601	No
PRKRA	OL3	GroupDE	0	2	14	18	-0.148373561	0.43641835	0.87628601	No
ZNF621	OL3	GroupDE	0	1	14	18	0.108677432	0.436443511	0.87628601	No
STAG1	OL3	GroupDE	0	0	14	18	-0.062905289	0.436343179	0.87628601	No
HLTF	OL3	GroupDE	0	1	14	18	-0.103924426	0.436557332	0.87628601	No
REST	OL3	GroupDE	0	0	14	18	-0.134687397	0.435583133	0.87628601	No
SLC1A3	OL3	GroupDE	0	0	14	18	0.077385602	0.435172733	0.87628601	No
POLK	OL3	GroupDE	0	0	14	18	-0.067797259	0.435836808	0.87628601	No
CRPPA	OL3	GroupDE	0	1	14	18	-0.115312568	0.434725635	0.87628601	No
ZNF282	OL3	GroupDE	1	2	14	18	0.166366373	0.436344093	0.87628601	No
PURG	OL3	GroupDE	2	0	14	18	-0.217899795	0.43625372	0.87628601	No
CELF1	OL3	GroupDE	0	1	14	18	-0.103250289	0.436031146	0.87628601	No
CWC15	OL3	GroupDE	0	3	14	18	0.177542824	0.436927556	0.87628601	No
TMTC3	OL3	GroupDE	0	0	14	18	-0.125034408	0.435224096	0.87628601	No
APPL2	OL3	GroupDE	0	1	14	18	0.126889391	0.43676651	0.87628601	No
PGP	OL3	GroupDE	1	2	14	18	0.14696828	0.436896288	0.87628601	No
KRBA2	OL3	GroupDE	0	1	14	18	0.143768195	0.435462576	0.87628601	No
TTYH2	OL3	GroupDE	0	0	14	18	0.066400189	0.434733102	0.87628601	No
PTGR3	OL3	GroupDE	0	2	14	18	-0.160508925	0.434743842	0.87628601	No
MICOS13	OL3	GroupDE	1	4	14	18	-0.197057949	0.436687296	0.87628601	No
ZNF571	OL3	GroupDE	0	2	14	18	-0.142371545	0.436602112	0.87628601	No
ZNF235	OL3	GroupDE	0	0	14	18	0.116346519	0.436471967	0.87628601	No
BCORL1	OL3	GroupDE	0	1	14	18	-0.166152992	0.435008284	0.87628601	No
ZUP1	OL3	GroupDE	0	1	14	18	-0.141998613	0.437039137	0.876297819	No
STK38	OL3	GroupDE	0	0	14	18	0.108113239	0.437181093	0.876303708	No
BRD7	OL3	GroupDE	0	0	14	18	-0.102075289	0.437253461	0.876303708	No
CLSTN1	Inhib5	GroupDE	0	0	15	18	0.144660956	0.266162717	0.876365212	No
AKAP9	Inhib5	GroupDE	0	0	15	18	-0.129704145	0.268050411	0.876365212	No
CA2	Inhib5	GroupDE	1	0	15	18	0.181229378	0.267104458	0.876365212	No
SLC24A2	Inhib5	GroupDE	1	0	15	18	0.210624301	0.269767971	0.876365212	No
ZEB1	Inhib5	GroupDE	2	0	15	18	-0.204789958	0.267419172	0.876365212	No
CCDC91	Inhib5	GroupDE	0	0	15	18	-0.13941473	0.268480347	0.876365212	No
MED13L	Inhib5	GroupDE	0	0	15	18	-0.105423817	0.265821072	0.876365212	No
ULK2	Inhib5	GroupDE	1	0	15	18	0.172815955	0.267493151	0.876365212	No
AQP4-AS1	Inhib5	GroupDE	0	0	15	18	0.168757109	0.269862299	0.876365212	No
CELF4	Inhib5	GroupDE	0	0	15	18	0.089716068	0.26819903	0.876365212	No
WDR7	Inhib5	GroupDE	0	0	15	18	-0.147177095	0.269747254	0.876365212	No
HUNK	Inhib5	GroupDE	0	0	15	18	0.183731527	0.269893654	0.876365212	No
TMSB4X	Inhib5	GroupDE	1	0	15	18	0.240504108	0.265702632	0.876365212	No
ENSG00000285622	Inhib1	GroupDE	0	2	15	18	0.178141921	0.378254472	0.876491376	No
C1D	Inhib3	GroupDE	1	2	16	19	-0.120058879	0.489131827	0.876519318	No
DNAJC13	Inhib3	GroupDE	1	0	16	19	-0.104565847	0.489746905	0.876519318	No
SCD5	Inhib3	GroupDE	1	1	16	19	-0.098823728	0.489246368	0.876519318	No
PRDM5	Inhib3	GroupDE	0	1	16	19	-0.103928515	0.489867468	0.876519318	No
RIMS1	Inhib3	GroupDE	0	0	16	19	-0.059208575	0.48958419	0.876519318	No
NUS1	Inhib3	GroupDE	2	0	16	19	0.107613575	0.488616748	0.876519318	No
KMT2E	Inhib3	GroupDE	0	0	16	19	0.059713652	0.488323903	0.876519318	No
BTAF1	Inhib3	GroupDE	0	1	16	19	-0.100947012	0.489438852	0.876519318	No
KIRREL3	Inhib3	GroupDE	0	0	16	19	0.061077554	0.488903822	0.876519318	No
ARSG	Inhib3	GroupDE	2	2	16	19	0.136461642	0.489021356	0.876519318	No
HPS5	OPC	GroupDE	0	0	16	19	-0.069742342	0.502414245	0.876520896	No
B3GNTL1	OPC	GroupDE	0	3	16	19	0.103756366	0.502431873	0.876520896	No
KIAA1549L	Inhib5	GroupDE	0	0	15	18	-0.107309918	0.270340869	0.876535868	No
LYPLA2	OPC	GroupDE	0	1	16	19	-0.125235943	0.503560789	0.876591279	No
SFPQ	OPC	GroupDE	0	0	16	19	0.056746225	0.503216098	0.876591279	No
TRIB2	OPC	GroupDE	0	1	16	19	-0.061829418	0.503311293	0.876591279	No
TIMMDC1	OPC	GroupDE	0	0	16	19	-0.075528117	0.503404976	0.876591279	No
ATP1B3	OPC	GroupDE	0	0	16	19	-0.067023182	0.50390793	0.876591279	No
LINC02482	OPC	GroupDE	0	2	16	19	-0.152987713	0.503938065	0.876591279	No
FAM184B	OPC	GroupDE	0	0	16	19	-0.076789742	0.503973842	0.876591279	No
ENSG00000251555	OPC	GroupDE	1	4	16	19	-0.216721269	0.503650107	0.876591279	No
ZYX	OPC	GroupDE	0	3	16	19	-0.121158652	0.502887026	0.876591279	No
SLC35G1	OPC	GroupDE	0	0	16	19	-0.091276872	0.50284621	0.876591279	No
SF1	OPC	GroupDE	0	1	16	19	0.061328178	0.503940836	0.876591279	No
CDON	OPC	GroupDE	0	1	16	19	-0.087893018	0.50391388	0.876591279	No
MED21	OPC	GroupDE	0	1	16	19	-0.076911203	0.503205641	0.876591279	No
SCAF11	OPC	GroupDE	0	0	16	19	-0.05007958	0.502778949	0.876591279	No
CD63	OPC	GroupDE	0	2	16	19	0.12041321	0.502644892	0.876591279	No
SPART-AS1	OPC	GroupDE	0	2	16	19	0.120227542	0.503620044	0.876591279	No
SIPA1L1	OPC	GroupDE	0	0	16	19	0.047101962	0.503266187	0.876591279	No
SMG1P5	OPC	GroupDE	0	3	16	19	-0.103142113	0.503872974	0.876591279	No
CMTM4	OPC	GroupDE	0	0	16	19	-0.061238386	0.503749491	0.876591279	No
ATRX	OPC	GroupDE	0	0	16	19	0.051144462	0.503628866	0.876591279	No
TCEAL7	OPC	GroupDE	1	3	16	19	0.136148791	0.503518611	0.876591279	No
RAD50	Inhib1	GroupDE	0	0	15	18	-0.129310392	0.378642943	0.87673872	No
PHRF1	OPC	GroupDE	0	2	16	19	0.090809637	0.50413945	0.876754932	No
LMNA	OL3	GroupDE	0	1	14	18	-0.14374674	0.437736165	0.876847195	No
GK	OL3	GroupDE	0	1	14	18	-0.169285869	0.437682546	0.876847195	No
TSHZ1	OPC	GroupDE	0	1	16	19	-0.066571136	0.504265425	0.876849624	No
PSMD1	OL3	GroupDE	0	0	14	18	0.0818348	0.438043995	0.876857017	No
NIPAL4	OL3	GroupDE	4	9	14	18	-0.312671739	0.438164108	0.876857017	No
MADD	OL3	GroupDE	0	0	14	18	0.121297354	0.437885861	0.876857017	No
CREBBP	OL3	GroupDE	0	0	14	18	0.07649234	0.438072952	0.876857017	No
CHRNA2	Inhib1	GroupDE	2	9	15	18	0.245785573	0.378986841	0.876882564	No
LIFR	Inhib3	GroupDE	0	0	16	19	-0.101647263	0.490272674	0.876920765	No
STXBP5-AS1	OPC	GroupDE	0	1	16	19	-0.088156362	0.50441141	0.876936529	No
KLHL1	OPC	GroupDE	0	1	16	19	-0.151347835	0.504458472	0.876936529	No
PHACTR4	OL2	GroupDE	0	2	16	19	-0.120886413	0.460132893	0.876940522	No
ADK	OL2	GroupDE	0	1	16	19	-0.114383163	0.460417855	0.876940522	No
ENSG00000259972	OL2	GroupDE	1	2	16	19	-0.139361311	0.460293853	0.876940522	No
CDC27	OL2	GroupDE	0	2	16	19	0.137687171	0.460148942	0.876940522	No
LPGAT1	OPC	GroupDE	0	1	16	19	0.059609272	0.504661203	0.876953196	No
NUDT22	OPC	GroupDE	0	3	16	19	-0.116098891	0.504754201	0.876953196	No
EIF3K	OPC	GroupDE	0	0	16	19	0.0794915	0.504601877	0.876953196	No
PABIR3	OPC	GroupDE	0	1	16	19	0.081036481	0.504707925	0.876953196	No
ENSG00000291133	Inhib5	GroupDE	0	0	15	18	-0.140122923	0.270888947	0.877032582	No
ERBB4	OL3	GroupDE	0	0	14	18	0.157995209	0.438576524	0.877135445	No
PPAT	OL3	GroupDE	0	2	14	18	0.20775865	0.43862062	0.877135445	No
RIC3	OL3	GroupDE	0	1	14	18	-0.134716115	0.43856688	0.877135445	No
RNPS1	OL3	GroupDE	0	1	14	18	0.128928562	0.438777619	0.87723782	No
EML4	OL3	GroupDE	0	1	14	18	-0.132902445	0.439004437	0.877479698	No
ERLEC1	OL2	GroupDE	1	3	16	19	0.155860591	0.461310512	0.87759161	No
HAVCR2	OL2	GroupDE	1	2	16	19	0.143650325	0.46125189	0.87759161	No
PRKAG1	OL2	GroupDE	2	4	16	19	0.173512866	0.461034461	0.87759161	No
CYFIP1	OL2	GroupDE	5	6	16	19	0.30097039	0.461156666	0.87759161	No
PPIL2	OL3	GroupDE	0	1	14	18	0.120755046	0.439235351	0.877729645	No
TRPC1	OPC	GroupDE	0	0	16	19	-0.044742835	0.505272888	0.877729961	No
STMN3	Inhib3	GroupDE	1	1	16	19	0.097010534	0.490909728	0.877736457	No
SECISBP2	Inhib3	GroupDE	1	0	16	19	0.101540403	0.491146431	0.877835992	No
MEF2D	OPC	GroupDE	0	2	16	19	0.07106981	0.506145659	0.877925508	No
SEPTIN7-DT	OPC	GroupDE	0	1	16	19	-0.098119105	0.50581613	0.877925508	No
UBE2D4	OPC	GroupDE	0	3	16	19	0.090769968	0.505864006	0.877925508	No
SRRM3	OPC	GroupDE	0	1	16	19	0.086248847	0.50587257	0.877925508	No
PRR5L	OPC	GroupDE	0	1	16	19	-0.089612412	0.505735783	0.877925508	No
RASSF8	OPC	GroupDE	0	1	16	19	0.060151877	0.506131179	0.877925508	No
IDH3A	OPC	GroupDE	0	3	16	19	-0.096189904	0.505547784	0.877925508	No
LMF1	OPC	GroupDE	0	1	16	19	0.074412317	0.505930244	0.877925508	No
ENSG00000261474	OPC	GroupDE	0	3	16	19	-0.101970244	0.506214956	0.877925508	No
ROCK1	OPC	GroupDE	0	1	16	19	-0.054270497	0.506165617	0.877925508	No
IFNAR2	OPC	GroupDE	0	0	16	19	0.057217758	0.506244834	0.877925508	No
HMGXB4	OPC	GroupDE	0	0	16	19	-0.067408995	0.505959615	0.877925508	No
MTERF1	OL2	GroupDE	0	1	16	19	0.109056438	0.462046208	0.8779429	No
UNC79	OL2	GroupDE	0	0	16	19	-0.097443277	0.4619989	0.8779429	No
USP8	OL2	GroupDE	0	3	16	19	-0.155512893	0.461974634	0.8779429	No
TBL1X	OL2	GroupDE	0	1	16	19	-0.111668925	0.461732095	0.8779429	No
ENSG00000289180	OPC	GroupDE	2	9	16	19	0.247699779	0.506354676	0.87798331	No
BCAS4	OPC	GroupDE	0	3	16	19	0.106072464	0.506421404	0.87798331	No
ELOA-AS1	OPC	GroupDE	0	1	16	19	0.07311321	0.507316391	0.878002103	No
FEZ2	OPC	GroupDE	0	2	16	19	-0.064009943	0.507155623	0.878002103	No
GMPS	OPC	GroupDE	0	0	16	19	-0.053173707	0.507506559	0.878002103	No
FAF2	OPC	GroupDE	0	1	16	19	-0.064967075	0.50652221	0.878002103	No
PEX3	OPC	GroupDE	0	1	16	19	-0.068339684	0.50739098	0.878002103	No
PUF60	OPC	GroupDE	0	1	16	19	0.098022532	0.507450781	0.878002103	No
CDK9	OPC	GroupDE	0	3	16	19	0.108902471	0.506742102	0.878002103	No
AGAP9	OPC	GroupDE	0	1	16	19	0.099930099	0.507240291	0.878002103	No
TBC1D12	OPC	GroupDE	0	1	16	19	0.074952821	0.507186163	0.878002103	No
NR2C1	OPC	GroupDE	0	1	16	19	-0.068105222	0.506920368	0.878002103	No
TRAFD1	OPC	GroupDE	0	1	16	19	0.077476584	0.507298563	0.878002103	No
CHTF18	OPC	GroupDE	2	3	16	19	0.143381849	0.507502366	0.878002103	No
RPL13A	OPC	GroupDE	0	0	16	19	0.124719344	0.507165661	0.878002103	No
TMX4	OPC	GroupDE	0	1	16	19	-0.068127359	0.506847716	0.878002103	No
GNAS	OPC	GroupDE	0	0	16	19	0.073006741	0.507454189	0.878002103	No
PUF60	OL3	GroupDE	0	2	14	18	-0.173909	0.439541849	0.878011784	No
TMEM202-AS1	OL3	GroupDE	0	1	14	18	0.161633126	0.439588339	0.878011784	No
ATP6V0C	OL2	GroupDE	7	5	16	19	0.262306099	0.462406752	0.878104359	No
USP25	OL2	GroupDE	0	2	16	19	-0.148151976	0.46232954	0.878104359	No
TRAK2	Inhib5	GroupDE	2	0	15	18	-0.195281302	0.272033288	0.878177226	No
DYRK1A	Inhib5	GroupDE	0	0	15	18	-0.143491004	0.271731995	0.878177226	No
MCF2L2	Inhib1	GroupDE	0	0	15	18	0.088161369	0.379855964	0.878240536	No
RPL32	OPC	GroupDE	0	1	16	19	0.164216793	0.507865069	0.878250513	No
KDM1B	OPC	GroupDE	0	2	16	19	-0.079115275	0.507795347	0.878250513	No
MAPRE2	OPC	GroupDE	0	0	16	19	0.054994398	0.507835948	0.878250513	No
YTHDF2	Inhib3	GroupDE	1	1	16	19	-0.149939314	0.495151102	0.878258254	No
MIA3	Inhib3	GroupDE	0	0	16	19	-0.112414223	0.493713587	0.878258254	No
ANKRD36C	Inhib3	GroupDE	0	0	16	19	0.057299819	0.493832582	0.878258254	No
DGKD	Inhib3	GroupDE	0	1	16	19	0.070258554	0.495266949	0.878258254	No
CD47	Inhib3	GroupDE	0	0	16	19	-0.086594388	0.495440103	0.878258254	No
ARMC8	Inhib3	GroupDE	1	1	16	19	-0.096184986	0.49367257	0.878258254	No
STOX2	Inhib3	GroupDE	0	0	16	19	-0.067024256	0.494720612	0.878258254	No
MEF2C	Inhib3	GroupDE	0	0	16	19	-0.06256025	0.495509957	0.878258254	No
AP3S1	Inhib3	GroupDE	0	0	16	19	0.1031493	0.494946664	0.878258254	No
TMEM170B	Inhib3	GroupDE	0	1	16	19	-0.100243895	0.492370375	0.878258254	No
USP45	Inhib3	GroupDE	0	2	16	19	-0.152035748	0.49346139	0.878258254	No
H2AZ2	Inhib3	GroupDE	0	1	16	19	0.102588824	0.494135197	0.878258254	No
LUC7L2	Inhib3	GroupDE	0	1	16	19	-0.072977485	0.492233115	0.878258254	No
TMEM38B	Inhib3	GroupDE	1	2	16	19	-0.129782291	0.495678126	0.878258254	No
MARK2	Inhib3	GroupDE	1	0	16	19	0.114697139	0.495591525	0.878258254	No
KDM2B-DT	Inhib3	GroupDE	1	1	16	19	0.116181675	0.495166506	0.878258254	No
RNASEH2B	Inhib3	GroupDE	0	0	16	19	-0.112483318	0.494044071	0.878258254	No
GPR180	Inhib3	GroupDE	1	1	16	19	-0.132401362	0.494778997	0.878258254	No
RBM25	Inhib3	GroupDE	0	0	16	19	-0.076918801	0.49288307	0.878258254	No
CFAP161	Inhib3	GroupDE	0	0	16	19	0.079790836	0.495729602	0.878258254	No
BCAS3	Inhib3	GroupDE	0	0	16	19	0.058862185	0.494576821	0.878258254	No
SDK2	Inhib3	GroupDE	0	0	16	19	-0.121275482	0.492114066	0.878258254	No
PHF20	Inhib3	GroupDE	0	1	16	19	0.086698282	0.495300841	0.878258254	No
NDUFV3	Inhib3	GroupDE	1	2	16	19	0.138884695	0.494076464	0.878258254	No
NCKAP1	OL2	GroupDE	0	0	16	19	-0.133655454	0.46277071	0.878272106	No
CD82	OL2	GroupDE	1	2	16	19	-0.159748539	0.46273116	0.878272106	No
USP33	Inhib4	GroupDE	0	0	14	17	0.16474694	0.320650105	0.878284651	No
CNKSR2	Inhib4	GroupDE	1	0	14	17	0.17428114	0.320931847	0.878284651	No
TEX261	OL3	GroupDE	1	2	14	18	-0.170288331	0.439996309	0.878298595	No
ADAMTSL3	OL3	GroupDE	0	0	14	18	0.105471247	0.43986815	0.878298595	No
NUP88	OL3	GroupDE	0	0	14	18	0.114872731	0.440049736	0.878298595	No
GFPT1	Inhib4	GroupDE	0	0	14	17	0.220726569	0.321310765	0.87836584	No
RALGPS2	Inhib4	GroupDE	0	0	14	17	-0.159014403	0.321689488	0.878446322	No
PSPC1	Inhib1	GroupDE	0	0	15	18	0.090821269	0.380252121	0.878503786	No
CXXC5	OPC	GroupDE	0	2	16	19	-0.099917616	0.508094055	0.87852257	No
LRBA	Inhib1	GroupDE	0	0	15	18	-0.091412252	0.380804518	0.878569558	No
RALYL	Inhib1	GroupDE	0	0	15	18	-0.230250206	0.380845223	0.878569558	No
PPP2R5E	Inhib3	GroupDE	0	0	16	19	-0.07210341	0.496094131	0.878583068	No
PAQR6	OL3	GroupDE	0	0	14	18	0.11436595	0.440306062	0.87859869	No
TRIM2	OL3	GroupDE	0	0	14	18	0.06285703	0.440412226	0.878599078	No
CNTN5	Inhib4	GroupDE	0	0	14	17	-0.27518758	0.322124055	0.878678958	No
HPCAL1	Inhib5	GroupDE	0	0	15	18	0.197734138	0.274208885	0.87872586	No
ADAM23	Inhib5	GroupDE	0	0	15	18	-0.138407445	0.277330238	0.87872586	No
KIF1A	Inhib5	GroupDE	1	0	15	18	0.181702833	0.273973124	0.87872586	No
FOXP1	Inhib5	GroupDE	0	0	15	18	0.185421936	0.280431334	0.87872586	No
CADM2	Inhib5	GroupDE	0	0	15	18	-0.118723049	0.27689621	0.87872586	No
EPHA5	Inhib5	GroupDE	0	0	15	18	-0.115267477	0.27650003	0.87872586	No
OXCT1	Inhib5	GroupDE	0	0	15	18	-0.196617037	0.276892076	0.87872586	No
EDIL3	Inhib5	GroupDE	1	1	15	18	-0.228600051	0.279210321	0.87872586	No
STX7	Inhib5	GroupDE	0	0	15	18	-0.255718521	0.272877359	0.87872586	No
GDAP1	Inhib5	GroupDE	0	0	15	18	0.165345033	0.277627399	0.87872586	No
HECTD2	Inhib5	GroupDE	0	2	15	18	0.234463847	0.278238825	0.87872586	No
ABCC8	Inhib5	GroupDE	2	0	15	18	0.28132964	0.275431224	0.87872586	No
CLNS1A	Inhib5	GroupDE	1	2	15	18	0.305547577	0.279156223	0.87872586	No
SLC7A8	Inhib5	GroupDE	1	0	15	18	0.192415134	0.278697883	0.87872586	No
TMOD2	Inhib5	GroupDE	1	0	15	18	-0.164739204	0.275544249	0.87872586	No
ABAT	Inhib5	GroupDE	2	0	15	18	0.169173358	0.280351472	0.87872586	No
NXN	Inhib5	GroupDE	0	0	15	18	0.195142622	0.276076707	0.87872586	No
MSI2	Inhib5	GroupDE	0	0	15	18	0.154035614	0.279271481	0.87872586	No
LINC01278	Inhib5	GroupDE	0	0	15	18	0.117641511	0.279036604	0.87872586	No
PCDH19	Inhib5	GroupDE	0	0	15	18	-0.178826092	0.280511767	0.87872586	No
TMEM164	Inhib5	GroupDE	1	0	15	18	0.170778478	0.279724052	0.87872586	No
DNMT3A	OL2	GroupDE	0	1	16	19	-0.117881858	0.466796191	0.878744351	No
ENSG00000223727	OL2	GroupDE	0	0	16	19	0.133060966	0.46800379	0.878744351	No
GALNT15	OL2	GroupDE	0	2	16	19	-0.13434669	0.465279466	0.878744351	No
SUCLG2-DT	OL2	GroupDE	1	5	16	19	-0.240357478	0.465999674	0.878744351	No
HACD2	OL2	GroupDE	0	4	16	19	-0.143310389	0.464675012	0.878744351	No
SLC9B1	OL2	GroupDE	0	3	16	19	-0.145582004	0.464006226	0.878744351	No
SEC24B	OL2	GroupDE	0	2	16	19	-0.140542647	0.465586604	0.878744351	No
LINC02197	OL2	GroupDE	1	6	16	19	-0.221428322	0.46667302	0.878744351	No
TENT2	OL2	GroupDE	0	1	16	19	-0.099317286	0.46586132	0.878744351	No
TCERG1	OL2	GroupDE	0	2	16	19	0.129090215	0.465041406	0.878744351	No
FYN	OL2	GroupDE	0	0	16	19	-0.095087224	0.467748529	0.878744351	No
RNF146	OL2	GroupDE	0	4	16	19	0.176608511	0.467606314	0.878744351	No
GALNT11	OL2	GroupDE	1	4	16	19	-0.182351488	0.465401708	0.878744351	No
SMC5	OL2	GroupDE	0	1	16	19	0.117354327	0.46703437	0.878744351	No
RSU1	OL2	GroupDE	0	1	16	19	0.164625812	0.467776369	0.878744351	No
USP54	OL2	GroupDE	0	1	16	19	-0.077009428	0.464596738	0.878744351	No
ENSG00000257735	OL2	GroupDE	3	7	16	19	0.245447168	0.467835958	0.878744351	No
OSBPL8	OL2	GroupDE	0	2	16	19	-0.138847793	0.463347285	0.878744351	No
CAMKK2	OL2	GroupDE	2	4	16	19	-0.227968459	0.467304388	0.878744351	No
FRY	OL2	GroupDE	1	2	16	19	0.244434685	0.465692949	0.878744351	No
STARD13-AS	OL2	GroupDE	1	4	16	19	0.264392445	0.46821936	0.878744351	No
EGLN3	OL2	GroupDE	1	3	16	19	-0.159994681	0.467623621	0.878744351	No
CHURC1	OL2	GroupDE	0	4	16	19	0.164300066	0.464842076	0.878744351	No
GOLGA5	OL2	GroupDE	1	4	16	19	0.177835172	0.468035199	0.878744351	No
C14orf132	OL2	GroupDE	2	5	16	19	0.206318567	0.46589318	0.878744351	No
IVD	OL2	GroupDE	1	3	16	19	0.175604227	0.46825919	0.878744351	No
NUDT21	OL2	GroupDE	0	3	16	19	-0.177877082	0.463303158	0.878744351	No
AFMID	OL2	GroupDE	0	1	16	19	-0.102196486	0.464900018	0.878744351	No
TYMSOS	OL2	GroupDE	0	2	16	19	0.143024093	0.466551466	0.878744351	No
APCDD1	OL2	GroupDE	0	2	16	19	-0.155427711	0.467306663	0.878744351	No
ATP9B	OL2	GroupDE	0	1	16	19	-0.11923921	0.465143922	0.878744351	No
ZNF569	OL2	GroupDE	0	4	16	19	0.153136093	0.466046283	0.878744351	No
CARD8	OL2	GroupDE	0	4	16	19	0.1736493	0.464210366	0.878744351	No
CST3	OL2	GroupDE	6	10	16	19	-0.315296121	0.464038611	0.878744351	No
RALGAPB	OL2	GroupDE	1	1	16	19	0.131303621	0.463747571	0.878744351	No
RAB22A	OL2	GroupDE	2	5	16	19	0.158238877	0.467070407	0.878744351	No
DEPDC5	OL2	GroupDE	0	3	16	19	0.155806376	0.467845667	0.878744351	No
ARMCX5-GPRASP2	OL2	GroupDE	0	3	16	19	-0.161270165	0.46811893	0.878744351	No
LSAMP	Inhib5	GroupDE	0	0	15	18	-0.070316398	0.280914249	0.878747249	No
ZDHHC11	OL2	GroupDE	1	3	16	19	0.179284544	0.468407853	0.87876457	No
POLR3A	OPC	GroupDE	0	2	16	19	0.070885236	0.508483431	0.878810178	No
PSMA4	OPC	GroupDE	0	0	16	19	-0.103592454	0.508547141	0.878810178	No
CHD2	OPC	GroupDE	0	0	16	19	0.05008873	0.508512539	0.878810178	No
KMT5C	OPC	GroupDE	0	1	16	19	0.10513562	0.508489147	0.878810178	No
OAT	OL3	GroupDE	0	0	14	18	-0.130768893	0.440733677	0.87881744	No
COX6B1	OL3	GroupDE	1	4	14	18	-0.20331662	0.440627951	0.87881744	No
CDKAL1	OPC	GroupDE	0	0	16	19	0.047035272	0.508623578	0.878818385	No
MTG2	OPC	GroupDE	0	1	16	19	0.085040982	0.508716039	0.878854273	No
SRPK1	OL2	GroupDE	2	4	16	19	0.186366149	0.46877582	0.878937422	No
SGCE	OL2	GroupDE	1	0	16	19	0.113476226	0.468714796	0.878937422	No
ACOT7	OPC	GroupDE	0	1	16	19	0.067600553	0.511144576	0.878946266	No
SNAPIN	OPC	GroupDE	0	1	16	19	0.125377372	0.510322394	0.878946266	No
GBAP1	OPC	GroupDE	0	5	16	19	-0.155553139	0.510616258	0.878946266	No
POU2F1	OPC	GroupDE	0	0	16	19	-0.043519034	0.511400551	0.878946266	No
RC3H1	OPC	GroupDE	0	1	16	19	-0.052448193	0.510990863	0.878946266	No
PUS10	OPC	GroupDE	0	1	16	19	-0.096225097	0.509116549	0.878946266	No
POLR1A	OPC	GroupDE	0	1	16	19	0.06962346	0.509548168	0.878946266	No
PSMD6	OPC	GroupDE	0	1	16	19	0.087758814	0.511302159	0.878946266	No
AMOTL2	OPC	GroupDE	0	1	16	19	-0.085586443	0.509191784	0.878946266	No
SCLT1	OPC	GroupDE	0	1	16	19	-0.050958478	0.509886289	0.878946266	No
LRP2BP	OPC	GroupDE	0	0	16	19	-0.050326336	0.509789642	0.878946266	No
FAM174A-DT	OPC	GroupDE	1	1	16	19	-0.124150825	0.510399918	0.878946266	No
HNRNPA0	OPC	GroupDE	0	2	16	19	0.115975442	0.509271345	0.878946266	No
ENSG00000231533	OPC	GroupDE	0	0	16	19	-0.058213638	0.509173918	0.878946266	No
ENSG00000290829	OPC	GroupDE	1	2	16	19	0.131426737	0.510596872	0.878946266	No
FHIP2B	OPC	GroupDE	0	1	16	19	-0.079749149	0.511163257	0.878946266	No
MRPL50	OPC	GroupDE	0	3	16	19	-0.108956051	0.51097307	0.878946266	No
LIPA	OPC	GroupDE	0	3	16	19	-0.120515295	0.509209134	0.878946266	No
DNMBP	OPC	GroupDE	0	1	16	19	-0.067402472	0.509929912	0.878946266	No
COMMD9	OPC	GroupDE	0	4	16	19	0.140546552	0.510920287	0.878946266	No
ZDHHC24	OPC	GroupDE	1	4	16	19	0.124373646	0.511474374	0.878946266	No
PIWIL4	OPC	GroupDE	0	1	16	19	-0.067221875	0.509691484	0.878946266	No
ETFBKMT	OPC	GroupDE	0	4	16	19	-0.117100543	0.510130556	0.878946266	No
BLTP3B	OPC	GroupDE	0	1	16	19	-0.063386897	0.511493814	0.878946266	No
CAB39L	OPC	GroupDE	0	1	16	19	-0.05637949	0.50900568	0.878946266	No
CHURC1	OPC	GroupDE	0	1	16	19	0.073853161	0.510805529	0.878946266	No
DPH6	OPC	GroupDE	0	0	16	19	-0.059687335	0.508931646	0.878946266	No
ENSG00000245768	OPC	GroupDE	0	1	16	19	0.076206785	0.510744637	0.878946266	No
RANBP10	OPC	GroupDE	0	3	16	19	-0.071440679	0.510907715	0.878946266	No
DERL2	OPC	GroupDE	0	1	16	19	-0.11583931	0.509355123	0.878946266	No
THRA	OPC	GroupDE	0	1	16	19	0.079834751	0.510325462	0.878946266	No
CNTNAP1	OPC	GroupDE	1	4	16	19	0.198792192	0.511004891	0.878946266	No
ENSG00000291209	OPC	GroupDE	0	3	16	19	0.182076924	0.510450856	0.878946266	No
ERN1	OPC	GroupDE	0	2	16	19	0.090867252	0.511169682	0.878946266	No
NPLOC4	OPC	GroupDE	0	2	16	19	0.075375093	0.511267532	0.878946266	No
LINC00665	OPC	GroupDE	0	1	16	19	0.073944771	0.511158819	0.878946266	No
PRR12	OPC	GroupDE	0	2	16	19	0.084088248	0.50981774	0.878946266	No
DNAAF9	OPC	GroupDE	0	0	16	19	0.047490906	0.510933149	0.878946266	No
SNX2	OL2	GroupDE	2	4	16	19	0.170957995	0.469098191	0.879013949	No
RUNX2	OL2	GroupDE	2	5	16	19	-0.31513921	0.469368346	0.879013949	No
MATN2	OL2	GroupDE	0	1	16	19	-0.128071818	0.469361509	0.879013949	No
ENSG00000258824	OL2	GroupDE	1	5	16	19	0.166173376	0.468989303	0.879013949	No
KIFAP3	OL2	GroupDE	1	3	16	19	0.206465256	0.46950919	0.87901941	No
PPIL4	OL2	GroupDE	0	1	16	19	0.147109078	0.46974307	0.87915053	No
SPIRE1	OL2	GroupDE	0	1	16	19	-0.120461508	0.469855124	0.87915053	No
FAF1	Inhib3	GroupDE	0	0	16	19	-0.063559295	0.4966062	0.879168845	No
KIAA0232	OPC	GroupDE	0	1	16	19	-0.052975201	0.511727367	0.879224357	No
TENT4A	OL3	GroupDE	0	0	14	18	0.118056926	0.441271751	0.879255969	No
GRHPR	OL3	GroupDE	0	0	14	18	-0.137562747	0.441165491	0.879255969	No
ENSG00000285658	OL3	GroupDE	1	2	14	18	0.225598497	0.441183235	0.879255969	No
PLEKHA6	Inhib3	GroupDE	0	1	16	19	-0.084580954	0.497243793	0.879321954	No
TTC17	Inhib3	GroupDE	0	0	16	19	-0.074607999	0.497203954	0.879321954	No
GTF2A1	Inhib3	GroupDE	1	1	16	19	-0.112301013	0.497104106	0.879321954	No
MIR9-3HG	Inhib3	GroupDE	1	1	16	19	0.113108542	0.497418049	0.879321954	No
SRSF4	Inhib3	GroupDE	0	0	16	19	0.097607144	0.498565432	0.879335189	No
BRINP2	Inhib3	GroupDE	0	0	16	19	-0.077961041	0.498643043	0.879335189	No
PLEKHB2	Inhib3	GroupDE	1	2	16	19	0.11419464	0.498773469	0.879335189	No
FASTKD1	Inhib3	GroupDE	1	1	16	19	0.096386997	0.497663445	0.879335189	No
FAM171B	Inhib3	GroupDE	0	0	16	19	-0.082413027	0.498931302	0.879335189	No
PRKG2	Inhib3	GroupDE	1	0	16	19	0.092318754	0.498726864	0.879335189	No
ENSG00000253642	Inhib3	GroupDE	0	0	16	19	0.110641075	0.49793751	0.879335189	No
PAN3	Inhib3	GroupDE	0	1	16	19	-0.078235259	0.498243278	0.879335189	No
CLCN4	Inhib3	GroupDE	0	1	16	19	-0.101714586	0.499057628	0.879335189	No
RABGAP1L	Inhib4	GroupDE	0	0	14	17	-0.129060146	0.323314532	0.87937668	No
IQCJ	Inhib4	GroupDE	0	0	14	17	-0.269353142	0.324114771	0.87937668	No
ADAMTS6	Inhib4	GroupDE	1	4	14	17	-0.30263237	0.324128104	0.87937668	No
USP15	Inhib4	GroupDE	0	0	14	17	-0.226669748	0.323901921	0.87937668	No
NAPB	Inhib4	GroupDE	2	0	14	17	0.206149588	0.32408099	0.87937668	No
KCNJ10	OPC	GroupDE	0	0	16	19	-0.064770461	0.512553676	0.879411549	No
CXXC4	OPC	GroupDE	0	0	16	19	-0.068939187	0.512363817	0.879411549	No
POU5F2	OPC	GroupDE	1	3	16	19	-0.10271889	0.512128744	0.879411549	No
REV3L	OPC	GroupDE	0	0	16	19	0.041066067	0.512519942	0.879411549	No
AP3M2	OPC	GroupDE	0	1	16	19	-0.093208763	0.5122542	0.879411549	No
FEZ1	OPC	GroupDE	0	2	16	19	0.097199772	0.512399558	0.879411549	No
NAV3	OPC	GroupDE	0	0	16	19	-0.049241512	0.512364394	0.879411549	No
TUBGCP5	OPC	GroupDE	0	1	16	19	0.079682144	0.512297872	0.879411549	No
MRC2	OPC	GroupDE	1	3	16	19	0.168521571	0.512505271	0.879411549	No
CNOT3	OPC	GroupDE	0	2	16	19	-0.082751323	0.512023576	0.879411549	No
PATJ	OPC	GroupDE	0	1	16	19	-0.063216988	0.513033008	0.879442331	No
ZNF281	OPC	GroupDE	0	1	16	19	-0.091348812	0.514794151	0.879442331	No
TTC13	OPC	GroupDE	0	1	16	19	-0.06194998	0.515612566	0.879442331	No
SMYD5	OPC	GroupDE	1	3	16	19	0.127026781	0.514493653	0.879442331	No
GPR17	OPC	GroupDE	0	0	16	19	-0.059908576	0.513600116	0.879442331	No
SCN1A	OPC	GroupDE	0	0	16	19	-0.047767094	0.515774676	0.879442331	No
RFTN2	OPC	GroupDE	0	0	16	19	-0.046807675	0.514463471	0.879442331	No
CNOT10	OPC	GroupDE	0	2	16	19	-0.066444586	0.515106617	0.879442331	No
PHF7	OPC	GroupDE	0	5	16	19	-0.15227543	0.515667655	0.879442331	No
RASA1	OPC	GroupDE	0	0	16	19	-0.039122808	0.515447851	0.879442331	No
NUDT12	OPC	GroupDE	0	1	16	19	0.122711292	0.515203929	0.879442331	No
ZMAT2	OPC	GroupDE	0	3	16	19	0.104284455	0.513432375	0.879442331	No
TUBB2A	OPC	GroupDE	8	10	16	19	0.308224533	0.514909017	0.879442331	No
MICALL2	OPC	GroupDE	0	1	16	19	0.068207605	0.514469977	0.879442331	No
JAZF1	OPC	GroupDE	0	0	16	19	0.050498343	0.513434353	0.879442331	No
YAE1	OPC	GroupDE	0	2	16	19	-0.077933841	0.515504031	0.879442331	No
AGK	OPC	GroupDE	0	0	16	19	-0.055849342	0.514104871	0.879442331	No
TGS1	OPC	GroupDE	0	1	16	19	-0.056009383	0.514607016	0.879442331	No
WNK2	OPC	GroupDE	2	5	16	19	0.208297254	0.514632753	0.879442331	No
SNX30	OPC	GroupDE	0	1	16	19	-0.072858494	0.513322041	0.879442331	No
DAB2IP	OPC	GroupDE	0	1	16	19	-0.071876898	0.515445981	0.879442331	No
GLE1	OPC	GroupDE	0	1	16	19	0.084163879	0.514448863	0.879442331	No
DPH7	OPC	GroupDE	0	1	16	19	0.076295653	0.513374325	0.879442331	No
CREM	OPC	GroupDE	0	0	16	19	0.053602272	0.514111147	0.879442331	No
ZNF518A	OPC	GroupDE	0	0	16	19	0.051748323	0.514738337	0.879442331	No
PPP2R5B	OPC	GroupDE	0	1	16	19	0.079570717	0.515080967	0.879442331	No
GALNT8	OPC	GroupDE	0	1	16	19	0.057430044	0.512684307	0.879442331	No
RCBTB2	OPC	GroupDE	0	2	16	19	-0.10594829	0.514355979	0.879442331	No
MIDEAS	OPC	GroupDE	0	1	16	19	-0.073845965	0.515193222	0.879442331	No
EIF2B2	OPC	GroupDE	0	2	16	19	0.11519049	0.513627919	0.879442331	No
FAN1	OPC	GroupDE	0	1	16	19	0.057800987	0.514239003	0.879442331	No
CYB5B	OPC	GroupDE	0	1	16	19	-0.062630203	0.514811183	0.879442331	No
SLC25A11	OPC	GroupDE	0	2	16	19	0.094768529	0.515482932	0.879442331	No
CTC1	OPC	GroupDE	0	2	16	19	0.101461818	0.515742854	0.879442331	No
DNAH9	OPC	GroupDE	0	2	16	19	0.122024864	0.514859837	0.879442331	No
ENSG00000290457	OPC	GroupDE	4	6	16	19	0.282216259	0.513745295	0.879442331	No
MTCL1	OPC	GroupDE	0	0	16	19	-0.062939785	0.512755035	0.879442331	No
TMEM147	OPC	GroupDE	2	4	16	19	0.159804264	0.51579985	0.879442331	No
AKT2	OPC	GroupDE	0	1	16	19	0.056170148	0.513657351	0.879442331	No
TMEM160	OPC	GroupDE	4	7	16	19	0.236473567	0.513803305	0.879442331	No
ZNF480	OPC	GroupDE	0	1	16	19	0.117062228	0.513520678	0.879442331	No
PCED1A	OPC	GroupDE	0	2	16	19	0.088880125	0.513522842	0.879442331	No
PPP6R2	OPC	GroupDE	0	1	16	19	0.053771141	0.515289512	0.879442331	No
MAOA	OPC	GroupDE	0	1	16	19	0.108885875	0.513090369	0.879442331	No
ZNF630	OPC	GroupDE	0	2	16	19	-0.101787186	0.51352022	0.879442331	No
RGS12	OL2	GroupDE	2	5	16	19	0.20801872	0.470226489	0.879477984	No
JOSD2	OL2	GroupDE	5	3	16	19	0.203377246	0.47030613	0.879477984	No
ATP13A2	OPC	GroupDE	0	2	16	19	0.091768648	0.518045075	0.879497073	No
PPP2R5A	OPC	GroupDE	0	1	16	19	0.066743863	0.517643446	0.879497073	No
POU3F3	OPC	GroupDE	0	1	16	19	-0.059382903	0.516366141	0.879497073	No
MRPL47	OPC	GroupDE	0	2	16	19	-0.111689058	0.518328377	0.879497073	No
WFS1	OPC	GroupDE	0	2	16	19	-0.117772586	0.51718555	0.879497073	No
ENSG00000251488	OPC	GroupDE	0	2	16	19	-0.137275459	0.518168255	0.879497073	No
INPP4B	OPC	GroupDE	0	1	16	19	0.065538954	0.516349186	0.879497073	No
PLPP1	OPC	GroupDE	0	0	16	19	0.050756849	0.517360528	0.879497073	No
BTN3A1	OPC	GroupDE	0	1	16	19	0.085076737	0.518468416	0.879497073	No
ZSCAN16-AS1	OPC	GroupDE	0	1	16	19	0.082308767	0.517956618	0.879497073	No
SLC25A40	OPC	GroupDE	0	0	16	19	-0.060695346	0.516925371	0.879497073	No
ZNF789	OPC	GroupDE	0	1	16	19	-0.062866912	0.517200664	0.879497073	No
GPR85	OPC	GroupDE	0	1	16	19	0.107700545	0.5165375	0.879497073	No
CHCHD3	OPC	GroupDE	0	0	16	19	-0.04957839	0.516686438	0.879497073	No
ADGRA2	OPC	GroupDE	0	3	16	19	-0.111807467	0.516925669	0.879497073	No
POP1	OPC	GroupDE	0	1	16	19	-0.090066729	0.516728112	0.879497073	No
C8orf76	OPC	GroupDE	0	1	16	19	0.070730868	0.517388235	0.879497073	No
AK3	OPC	GroupDE	0	0	16	19	-0.06493475	0.517674353	0.879497073	No
HSPA5	OPC	GroupDE	0	2	16	19	0.142643216	0.517652148	0.879497073	No
ENSG00000226647	OPC	GroupDE	1	1	16	19	0.104122805	0.516911965	0.879497073	No
ASAH2B	OPC	GroupDE	0	2	16	19	-0.122869924	0.51852813	0.879497073	No
ENTPD1-AS1	OPC	GroupDE	0	0	16	19	0.052692037	0.518558096	0.879497073	No
USP5	OPC	GroupDE	0	2	16	19	0.095289527	0.51745491	0.879497073	No
RBMS2	OPC	GroupDE	0	1	16	19	0.068746166	0.518116312	0.879497073	No
RNFT2	OPC	GroupDE	0	1	16	19	0.071397384	0.517128151	0.879497073	No
FBXO21	OPC	GroupDE	0	0	16	19	0.058116747	0.51855819	0.879497073	No
TMEM132C	OPC	GroupDE	0	0	16	19	0.049205682	0.51634562	0.879497073	No
ZNF140	OPC	GroupDE	0	1	16	19	-0.090067245	0.515961015	0.879497073	No
MAP4K5	OPC	GroupDE	0	0	16	19	0.044690538	0.516159197	0.879497073	No
SLC38A6	OPC	GroupDE	0	0	16	19	-0.053574662	0.516926029	0.879497073	No
PPIB	OPC	GroupDE	0	2	16	19	0.107359784	0.518201456	0.879497073	No
CASKIN1	OPC	GroupDE	0	0	16	19	0.060565465	0.518070995	0.879497073	No
MYBBP1A	OPC	GroupDE	0	2	16	19	0.116859779	0.517340376	0.879497073	No
CCDC47	OPC	GroupDE	0	0	16	19	0.072598992	0.515992926	0.879497073	No
NCLN	OPC	GroupDE	0	2	16	19	-0.085163742	0.51823423	0.879497073	No
CHST8	OPC	GroupDE	0	0	16	19	0.127418315	0.518299612	0.879497073	No
HUNK	OPC	GroupDE	0	1	16	19	0.122207306	0.517504164	0.879497073	No
PRR14L	OPC	GroupDE	0	1	16	19	-0.058406158	0.517783539	0.879497073	No
TMEM161B	OL2	GroupDE	0	3	16	19	0.159334654	0.470720079	0.87958686	No
LMBR1	OL2	GroupDE	0	1	16	19	-0.121455199	0.470778406	0.87958686	No
NFATC2IP	OL2	GroupDE	0	3	16	19	0.185649912	0.470632107	0.87958686	No
FAF1	Inhib1	GroupDE	0	0	15	18	0.08160793	0.38218004	0.879692518	No
UBE3C	Inhib1	GroupDE	0	0	15	18	0.128018947	0.38191915	0.879692518	No
SLC20A2	Inhib1	GroupDE	0	0	15	18	0.11732376	0.382173328	0.879692518	No
COL16A1	OL2	GroupDE	0	2	16	19	0.125430838	0.471536805	0.879767739	No
SUCLG1	OL2	GroupDE	0	1	16	19	0.168034382	0.471565447	0.879767739	No
ACOX3	OL2	GroupDE	2	4	16	19	0.163953387	0.471268769	0.879767739	No
PCDH17	OL2	GroupDE	0	0	16	19	-0.137636582	0.471387123	0.879767739	No
MED14	OL2	GroupDE	1	2	16	19	0.131996832	0.471484589	0.879767739	No
ENSG00000291258	OL3	GroupDE	0	2	14	18	0.186866284	0.441644721	0.879787695	No
DISC1	OPC	GroupDE	0	0	16	19	0.043748918	0.518960697	0.879876852	No
ZDHHC20	OPC	GroupDE	0	1	16	19	-0.059673195	0.519039986	0.879876852	No
CDIPT	OPC	GroupDE	0	3	16	19	-0.108594455	0.518882912	0.879876852	No
COG8	OPC	GroupDE	0	1	16	19	-0.107037678	0.51914098	0.879876852	No
CARM1	OPC	GroupDE	0	1	16	19	0.077829435	0.519125905	0.879876852	No
RFX7	Inhib4	GroupDE	0	0	14	17	-0.150339928	0.324665892	0.879886551	No
CROCCP2	OPC	GroupDE	0	0	16	19	0.08304693	0.519361195	0.879901562	No
HNRNPLL	OPC	GroupDE	0	1	16	19	-0.052888482	0.519370887	0.879901562	No
MCUR1	OPC	GroupDE	0	3	16	19	-0.102706054	0.519331719	0.879901562	No
LINC00654	OPC	GroupDE	0	3	16	19	-0.119502315	0.519469512	0.879947043	No
TTN-AS1	Inhib2	GroupDE	0	0	14	17	-0.245183269	0.111760178	0.88007415	No
ZZZ3	Inhib5	GroupDE	1	0	15	18	-0.160145426	0.283808579	0.880089113	No
SSBP2	Inhib5	GroupDE	0	0	15	18	-0.119278174	0.283211047	0.880089113	No
SRRM3	Inhib5	GroupDE	0	0	15	18	0.131169035	0.282850088	0.880089113	No
DLX6-AS1	Inhib5	GroupDE	0	0	15	18	0.220942544	0.284044412	0.880089113	No
ZBTB16	Inhib5	GroupDE	0	0	15	18	0.143253278	0.284640684	0.880089113	No
ZDHHC17	Inhib5	GroupDE	1	0	15	18	-0.159739119	0.283045054	0.880089113	No
PPP2R5C	Inhib5	GroupDE	2	1	15	18	0.195450245	0.284860819	0.880089113	No
EPB41L3	Inhib5	GroupDE	0	0	15	18	-0.133474877	0.282135551	0.880089113	No
ENSG00000285940	Inhib5	GroupDE	1	0	15	18	-0.155758237	0.284909533	0.880089113	No
ADGRL2	Inhib2	GroupDE	0	0	14	17	-0.20116161	0.112663656	0.880135847	No
HTT	Inhib2	GroupDE	0	0	14	17	0.234805235	0.113154634	0.880135847	No
RAB11FIP4	Inhib2	GroupDE	0	0	14	17	0.379409305	0.11320833	0.880135847	No
GDPD1	Inhib2	GroupDE	0	0	14	17	0.295743329	0.113258253	0.880135847	No
TCF20	Inhib2	GroupDE	0	1	14	17	-0.275156726	0.112573012	0.880135847	No
HES5	OPC	GroupDE	4	6	16	19	-0.259629311	0.519661337	0.880150364	No
LMO4	Inhib5	GroupDE	1	0	15	18	-0.181853899	0.29047774	0.880151514	No
RNPC3	Inhib5	GroupDE	1	0	15	18	0.267796383	0.286765543	0.880151514	No
PLEKHA6	Inhib5	GroupDE	2	0	15	18	0.193959309	0.289051957	0.880151514	No
RBMS1	Inhib5	GroupDE	0	0	15	18	0.129782444	0.289089434	0.880151514	No
MARCHF4	Inhib5	GroupDE	0	0	15	18	0.146321582	0.288823841	0.880151514	No
SHROOM3	Inhib5	GroupDE	4	2	15	18	0.530221747	0.290177692	0.880151514	No
UBTD2	Inhib5	GroupDE	1	0	15	18	0.196137427	0.288136775	0.880151514	No
SHPRH	Inhib5	GroupDE	1	0	15	18	0.187701047	0.288822461	0.880151514	No
VPS13A	Inhib5	GroupDE	1	0	15	18	0.205675948	0.289760674	0.880151514	No
NRXN2	Inhib5	GroupDE	2	0	15	18	0.172292327	0.289464958	0.880151514	No
BCAT1	Inhib5	GroupDE	1	0	15	18	-0.213504177	0.285887609	0.880151514	No
PTPRR	Inhib5	GroupDE	0	0	15	18	-0.173067711	0.28895901	0.880151514	No
DCLK1	Inhib5	GroupDE	0	0	15	18	-0.10740593	0.289623557	0.880151514	No
GPC6	Inhib5	GroupDE	1	1	15	18	-0.342097642	0.287533886	0.880151514	No
RBM26-AS1	OL3	GroupDE	2	3	14	18	0.222169084	0.441977265	0.880194946	No
PRKACA	OL3	GroupDE	0	2	14	18	-0.15022	0.442061483	0.880194946	No
RHBDL2	OPC	GroupDE	0	1	16	19	0.128515867	0.520704533	0.880223623	No
LOXL3	OPC	GroupDE	0	1	16	19	-0.073989424	0.520009176	0.880223623	No
TAMM41	OPC	GroupDE	0	0	16	19	0.051001762	0.520597713	0.880223623	No
MXD4	OPC	GroupDE	0	1	16	19	0.05999865	0.519964617	0.880223623	No
KIAA1217	OPC	GroupDE	0	0	16	19	0.054790786	0.520157269	0.880223623	No
ENSG00000290737	OPC	GroupDE	0	1	16	19	0.09409738	0.520206571	0.880223623	No
DCP1B	OPC	GroupDE	0	2	16	19	-0.064892286	0.519870955	0.880223623	No
MICU2	OPC	GroupDE	0	1	16	19	-0.048787957	0.520709822	0.880223623	No
TNFRSF19	OPC	GroupDE	0	2	16	19	0.112600555	0.52022168	0.880223623	No
KATNBL1	OPC	GroupDE	0	0	16	19	0.048041414	0.520521661	0.880223623	No
GPRC5B	OPC	GroupDE	0	1	16	19	0.060258519	0.52053867	0.880223623	No
MLLT6	OPC	GroupDE	0	2	16	19	0.067894361	0.520696663	0.880223623	No
GRIK1	OPC	GroupDE	0	0	16	19	-0.04774197	0.520635511	0.880223623	No
ENSG00000225330	OPC	GroupDE	0	1	16	19	0.079754621	0.520189911	0.880223623	No
KMT2A	OPC	GroupDE	0	0	16	19	-0.045792447	0.520812371	0.880275591	No
GALNT7	Inhib1	GroupDE	0	0	15	18	0.104282651	0.383080308	0.880307308	No
TAFA2	Inhib1	GroupDE	0	0	15	18	-0.087467272	0.383460736	0.880307308	No
SLC38A6	Inhib1	GroupDE	0	0	15	18	0.135970311	0.383578634	0.880307308	No
LRRC4B	Inhib1	GroupDE	0	0	15	18	0.109110478	0.382928799	0.880307308	No
MAPK6	OPC	GroupDE	0	0	16	19	-0.055832454	0.52096581	0.880413547	No
MRPL22	OL3	GroupDE	0	1	14	18	-0.160969922	0.44294166	0.880435741	No
FBXO9	OL3	GroupDE	0	1	14	18	0.112142108	0.442537738	0.880435741	No
EXOC4	OL3	GroupDE	0	0	14	18	-0.062630955	0.442634942	0.880435741	No
CAPRIN1	OL3	GroupDE	0	0	14	18	-0.118691269	0.442910406	0.880435741	No
RAB27A	OL3	GroupDE	1	0	14	18	0.19454728	0.442364472	0.880435741	No
HMOX2	OL3	GroupDE	0	1	14	18	-0.116389501	0.442409267	0.880435741	No
SLC38A10	OL3	GroupDE	0	1	14	18	0.131622798	0.443028195	0.880435741	No
MBTPS2	OL3	GroupDE	1	2	14	18	-0.207831055	0.443031952	0.880435741	No
PGD	OPC	GroupDE	0	2	16	19	0.074700541	0.52276414	0.880449212	No
AHCYL1	OPC	GroupDE	0	0	16	19	-0.056098075	0.523462795	0.880449212	No
SLC22A15	OPC	GroupDE	0	1	16	19	-0.056394011	0.522511908	0.880449212	No
ENSG00000285184	OPC	GroupDE	0	1	16	19	-0.068490534	0.522091128	0.880449212	No
RAB4A	OPC	GroupDE	0	1	16	19	-0.062239153	0.521691571	0.880449212	No
ENSG00000288565	OPC	GroupDE	0	0	16	19	0.081668144	0.522308516	0.880449212	No
KCTD18	OPC	GroupDE	0	3	16	19	0.09827459	0.522515374	0.880449212	No
ST3GAL6-AS1	OPC	GroupDE	0	0	16	19	0.091403273	0.521440997	0.880449212	No
ENSG00000291201	OPC	GroupDE	0	2	16	19	0.137789338	0.522746805	0.880449212	No
TENT4A	OPC	GroupDE	0	0	16	19	0.058784949	0.52219351	0.880449212	No
PAIP1	OPC	GroupDE	0	1	16	19	-0.061662846	0.521155082	0.880449212	No
THBS4	OPC	GroupDE	0	0	16	19	0.060230603	0.521575928	0.880449212	No
HIVEP2	OPC	GroupDE	0	0	16	19	-0.048209794	0.52164935	0.880449212	No
ENSG00000228010	OPC	GroupDE	0	0	16	19	-0.070313972	0.523018877	0.880449212	No
TBRG4	OPC	GroupDE	0	3	16	19	0.127894301	0.522947314	0.880449212	No
ADAM9	OPC	GroupDE	0	1	16	19	0.065570871	0.523087721	0.880449212	No
CAMSAP1	OPC	GroupDE	0	2	16	19	-0.064647088	0.521816801	0.880449212	No
LARP4B	OPC	GroupDE	0	1	16	19	-0.049264904	0.523192393	0.880449212	No
FBH1	OPC	GroupDE	0	1	16	19	-0.068138364	0.522828375	0.880449212	No
ENSG00000291065	OPC	GroupDE	0	1	16	19	0.134769642	0.523632296	0.880449212	No
VSTM4	OPC	GroupDE	0	1	16	19	-0.066704415	0.523238119	0.880449212	No
TIMM10B	OPC	GroupDE	0	1	16	19	0.118188485	0.523525062	0.880449212	No
CPSF7	OPC	GroupDE	0	0	16	19	0.061023036	0.523644278	0.880449212	No
DYNC2H1	OPC	GroupDE	0	0	16	19	-0.058532811	0.521366568	0.880449212	No
ALG10B	OPC	GroupDE	0	3	16	19	-0.089168859	0.523166609	0.880449212	No
DPY19L2	OPC	GroupDE	0	0	16	19	0.06085722	0.521063135	0.880449212	No
ISCU	OPC	GroupDE	1	3	16	19	0.129046827	0.523398965	0.880449212	No
DGKH	OPC	GroupDE	0	0	16	19	-0.050428319	0.522019692	0.880449212	No
DICER1-AS1	OPC	GroupDE	0	2	16	19	0.100893756	0.521661545	0.880449212	No
BAG5	OPC	GroupDE	0	4	16	19	-0.110345262	0.523543509	0.880449212	No
VPS33B	OPC	GroupDE	0	2	16	19	-0.098832913	0.522504899	0.880449212	No
TARS3	OPC	GroupDE	0	1	16	19	0.056895093	0.522203128	0.880449212	No
SOCS7	OPC	GroupDE	0	1	16	19	-0.056452595	0.521270695	0.880449212	No
ZNF519	OPC	GroupDE	0	0	16	19	-0.061644039	0.522775343	0.880449212	No
MOB3A	OPC	GroupDE	0	3	16	19	-0.113051733	0.523429111	0.880449212	No
WTIP	OPC	GroupDE	0	2	16	19	0.118613559	0.522730087	0.880449212	No
PLA2G6	OPC	GroupDE	0	1	16	19	0.125242064	0.522567182	0.880449212	No
STPG2	OPC	GroupDE	0	2	16	19	0.097809306	0.523882307	0.880487141	No
TDRD6	OPC	GroupDE	0	1	16	19	0.084983813	0.523818737	0.880487141	No
MED9	OPC	GroupDE	0	1	16	19	0.083156251	0.523774965	0.880487141	No
MRRF	OL2	GroupDE	1	3	16	19	0.173924351	0.472162021	0.880622932	No
NPEPPS	Inhib3	GroupDE	0	0	16	19	0.083629254	0.499977714	0.880636373	No
CNN3	OL3	GroupDE	0	3	14	18	-0.140213363	0.445468802	0.880672923	No
CEP350	OL3	GroupDE	0	0	14	18	-0.068720877	0.445062385	0.880672923	No
SMG7	OL3	GroupDE	0	0	14	18	-0.091229648	0.445584881	0.880672923	No
TOMM20	OL3	GroupDE	0	1	14	18	-0.125833957	0.443432844	0.880672923	No
NHEJ1	OL3	GroupDE	2	2	14	18	0.174618519	0.445416463	0.880672923	No
FAM193A	OL3	GroupDE	0	0	14	18	0.085204834	0.445084087	0.880672923	No
GNPDA2	OL3	GroupDE	0	1	14	18	-0.173345983	0.444466605	0.880672923	No
UBA6	OL3	GroupDE	0	0	14	18	0.084676322	0.444412334	0.880672923	No
ENSG00000249492	OL3	GroupDE	0	1	14	18	0.161504897	0.443914448	0.880672923	No
BTF3	OL3	GroupDE	2	4	14	18	-0.235436301	0.44471963	0.880672923	No
NPM1	OL3	GroupDE	0	0	14	18	-0.12430495	0.444388439	0.880672923	No
PNISR	OL3	GroupDE	0	0	14	18	-0.071671001	0.445200714	0.880672923	No
CCNE2	OL3	GroupDE	0	0	14	18	-0.148951944	0.444374766	0.880672923	No
STX17	OL3	GroupDE	0	0	14	18	0.115999117	0.443784071	0.880672923	No
ANKRD13D	OL3	GroupDE	0	2	14	18	0.158828397	0.44405096	0.880672923	No
SHC4	OL3	GroupDE	0	0	14	18	0.105563271	0.445683656	0.880672923	No
FXR2	OL3	GroupDE	0	3	14	18	-0.147522456	0.443720763	0.880672923	No
NCOR1	OL3	GroupDE	0	0	14	18	0.068937985	0.445700589	0.880672923	No
ADAP2	OL3	GroupDE	0	2	14	18	0.186659043	0.445464373	0.880672923	No
MAPT	OL3	GroupDE	0	0	14	18	0.090549014	0.445181152	0.880672923	No
ENSG00000291130	OL3	GroupDE	0	1	14	18	0.116481085	0.445685491	0.880672923	No
DACT3	OL3	GroupDE	0	1	14	18	-0.127055652	0.444947021	0.880672923	No
NR1H2	OL3	GroupDE	0	1	14	18	-0.152970074	0.445268901	0.880672923	No
TBL1X	OL3	GroupDE	0	0	14	18	-0.072557622	0.443469102	0.880672923	No
ANGEL2	OL2	GroupDE	1	1	16	19	0.14564696	0.4723451	0.880706648	No
PTCD3	Inhib1	GroupDE	0	1	15	18	0.161967613	0.384072141	0.880770866	No
ENSG00000231533	Inhib1	GroupDE	1	2	15	18	-0.181332388	0.38434667	0.880770866	No
THUMPD2	Inhib3	GroupDE	1	3	16	19	-0.134365666	0.500491807	0.880901913	No
LINC01252	Inhib3	GroupDE	0	3	16	19	0.160259277	0.500486934	0.880901913	No
NUP205	OPC	GroupDE	0	1	16	19	-0.066522673	0.524350425	0.881032328	No
RADX	OPC	GroupDE	0	0	16	19	-0.076232256	0.524336479	0.881032328	No
RASA2	Inhib4	GroupDE	1	0	14	17	-0.194963693	0.3257371	0.881105787	No
DOCK9	Inhib4	GroupDE	2	0	14	17	-0.231534164	0.325816454	0.881105787	No
IKBIP	OPC	GroupDE	0	2	16	19	-0.103350481	0.524483473	0.88113511	No
FREM2	OPC	GroupDE	1	3	16	19	0.277503882	0.524564771	0.881150936	No
ST7	Inhib4	GroupDE	1	0	14	17	-0.200029242	0.326542077	0.881173093	No
HNRNPC	Inhib4	GroupDE	1	0	14	17	0.177282873	0.326249659	0.881173093	No
AKT3	Inhib3	GroupDE	0	0	16	19	-0.061841211	0.500920376	0.881336321	No
PARM1	Inhib1	GroupDE	0	0	15	18	-0.097524023	0.384921888	0.881439967	No
GOLIM4	OL2	GroupDE	0	6	16	19	-0.177562368	0.472912486	0.88150666	No
SENP7	OPC	GroupDE	0	0	16	19	0.043805802	0.524851884	0.881512432	No
KANSL1L-AS1	OL3	GroupDE	0	1	14	18	-0.127948454	0.446443431	0.881537285	No
SNX19	OL3	GroupDE	0	0	14	18	0.145817822	0.446415111	0.881537285	No
SNHG22	OL3	GroupDE	0	1	14	18	0.135695467	0.446457009	0.881537285	No
H3-3A	OL3	GroupDE	0	0	14	18	-0.147079576	0.44724283	0.881537725	No
LIX1-AS1	OL3	GroupDE	1	1	14	18	0.146237988	0.446805949	0.881537725	No
ADK	OL3	GroupDE	0	0	14	18	-0.067023175	0.447259863	0.881537725	No
FRA10AC1	OL3	GroupDE	0	0	14	18	-0.09681327	0.446958987	0.881537725	No
TARS3	OL3	GroupDE	0	0	14	18	0.074288113	0.446596748	0.881537725	No
CNOT1	OL3	GroupDE	0	0	14	18	-0.087222033	0.447127757	0.881537725	No
C17orf80	OL3	GroupDE	0	5	14	18	-0.216300623	0.447307829	0.881537725	No
CRYZL1	OL3	GroupDE	0	0	14	18	0.099990062	0.446777546	0.881537725	No
ADGRL3	OPC	GroupDE	0	0	16	19	-0.046990881	0.525328364	0.881612645	No
CREBZF	OPC	GroupDE	0	1	16	19	0.056880985	0.525256661	0.881612645	No
PITPNC1	OPC	GroupDE	0	0	16	19	0.045070166	0.525384774	0.881612645	No
ZSCAN30	OPC	GroupDE	0	2	16	19	0.075831714	0.52524734	0.881612645	No
DGCR8	OPC	GroupDE	0	0	16	19	0.077834687	0.525375517	0.881612645	No
ENSG00000226310	OPC	GroupDE	0	2	16	19	-0.083154592	0.525414959	0.881612645	No
ENSG00000225689	OPC	GroupDE	0	1	16	19	-0.082552031	0.525028654	0.881612645	No
LINC01102	OL3	GroupDE	0	0	14	18	-0.082974485	0.447720882	0.881663725	No
CGGBP1	OL3	GroupDE	0	0	14	18	0.091904366	0.447995221	0.881663725	No
LYNX1	OL3	GroupDE	1	2	14	18	-0.197549477	0.447708279	0.881663725	No
WARS1	OL3	GroupDE	0	2	14	18	-0.189549844	0.447787531	0.881663725	No
PPIP5K1	OL3	GroupDE	2	3	14	18	0.1754266	0.448009803	0.881663725	No
PRR14L	OL3	GroupDE	0	0	14	18	0.084717171	0.447940975	0.881663725	No
HNRNPU	OL2	GroupDE	0	0	16	19	-0.099858775	0.47323474	0.881685788	No
DDX42	OL2	GroupDE	0	4	16	19	0.176335413	0.473285279	0.881685788	No
ANKRD16	OL2	GroupDE	2	5	16	19	0.196439055	0.473652316	0.88168786	No
FOLH1	OL2	GroupDE	0	0	16	19	-0.080313212	0.473701433	0.88168786	No
GIPC1	OL2	GroupDE	0	1	16	19	-0.115308276	0.473636684	0.88168786	No
GAK	OPC	GroupDE	0	2	16	19	-0.074024921	0.525533194	0.881690355	No
TAF1A	OPC	GroupDE	0	3	16	19	-0.100317043	0.527323932	0.881692936	No
ENSG00000286263	OPC	GroupDE	3	3	16	19	-0.173046657	0.52638213	0.881692936	No
CAND2	OPC	GroupDE	0	2	16	19	-0.089176602	0.526574787	0.881692936	No
NEK11	OPC	GroupDE	0	1	16	19	-0.083764938	0.52701111	0.881692936	No
TRMT44	OPC	GroupDE	0	2	16	19	-0.097131997	0.526548445	0.881692936	No
ENSG00000249679	OPC	GroupDE	0	3	16	19	-0.107505038	0.527649569	0.881692936	No
C5orf22	OPC	GroupDE	0	1	16	19	-0.084435996	0.526976207	0.881692936	No
RNF180	OPC	GroupDE	0	0	16	19	-0.052962635	0.528108189	0.881692936	No
VCAN	OPC	GroupDE	0	0	16	19	-0.077451232	0.527610295	0.881692936	No
CHSY3	OPC	GroupDE	0	0	16	19	0.068358707	0.528206769	0.881692936	No
DPYSL3	OPC	GroupDE	0	1	16	19	-0.048474911	0.528306174	0.881692936	No
ENSG00000231769	OPC	GroupDE	0	2	16	19	0.135181042	0.526747648	0.881692936	No
KIAA1586	OPC	GroupDE	0	1	16	19	-0.066437155	0.526971145	0.881692936	No
RNF146	OPC	GroupDE	0	1	16	19	-0.057166638	0.526936638	0.881692936	No
CYTH3	OPC	GroupDE	0	1	16	19	-0.080779678	0.52826629	0.881692936	No
POLR1F	OPC	GroupDE	0	2	16	19	-0.1172735	0.528291837	0.881692936	No
CAPZA2	OPC	GroupDE	0	1	16	19	-0.058378506	0.52823504	0.881692936	No
VDAC3	OPC	GroupDE	0	2	16	19	-0.068583822	0.526932263	0.881692936	No
CA8	OPC	GroupDE	0	0	16	19	-0.057766165	0.527928497	0.881692936	No
TOPORS	OPC	GroupDE	0	3	16	19	-0.08582796	0.528339694	0.881692936	No
PIGO	OPC	GroupDE	0	2	16	19	0.136348129	0.527319642	0.881692936	No
ENSG00000289227	OPC	GroupDE	2	5	16	19	0.153399731	0.527778552	0.881692936	No
ENSG00000291174	OPC	GroupDE	0	1	16	19	0.089189654	0.526228182	0.881692936	No
TM9SF1	OPC	GroupDE	0	2	16	19	0.112166552	0.526709416	0.881692936	No
G2E3-AS1	OPC	GroupDE	0	3	16	19	0.167987556	0.527893298	0.881692936	No
SEL1L	OPC	GroupDE	0	1	16	19	-0.063988847	0.527527507	0.881692936	No
PARP6	OPC	GroupDE	0	0	16	19	0.055012791	0.526800223	0.881692936	No
AP3S2	OPC	GroupDE	0	1	16	19	-0.065240561	0.527076625	0.881692936	No
ECI1	OPC	GroupDE	0	2	16	19	0.09753776	0.525882626	0.881692936	No
ITPRIPL2	OPC	GroupDE	0	2	16	19	0.096102356	0.526290898	0.881692936	No
NSMCE1-DT	OPC	GroupDE	1	6	16	19	-0.132469256	0.528205062	0.881692936	No
INO80E	OPC	GroupDE	0	1	16	19	-0.087468026	0.526638523	0.881692936	No
ZNF594	OPC	GroupDE	0	1	16	19	0.067596058	0.526171064	0.881692936	No
STX8	OPC	GroupDE	0	1	16	19	0.046993362	0.525825137	0.881692936	No
ZNF415	OPC	GroupDE	0	2	16	19	0.129489743	0.527365707	0.881692936	No
ISOC2	OPC	GroupDE	0	3	16	19	0.105581448	0.527542199	0.881692936	No
TSHZ2	OPC	GroupDE	0	1	16	19	0.205873877	0.526655929	0.881692936	No
GRK3	OPC	GroupDE	0	1	16	19	0.058234509	0.527832617	0.881692936	No
RBM10	OPC	GroupDE	0	0	16	19	-0.058498227	0.527232411	0.881692936	No
SLC6A6	OL2	GroupDE	2	4	16	19	0.197290593	0.47384636	0.881700102	No
ENSG00000286856	OL2	GroupDE	0	3	16	19	0.131926347	0.474137265	0.881723356	No
C5orf15	OL2	GroupDE	3	3	16	19	0.177543563	0.474036234	0.881723356	No
TAOK1	OL2	GroupDE	0	1	16	19	-0.089140004	0.474273916	0.881723356	No
ETV1	OPC	GroupDE	0	1	16	19	-0.055394125	0.528506892	0.881731898	No
ENSG00000275741	OPC	GroupDE	0	3	16	19	-0.088211302	0.52850393	0.881731898	No
SYTL2	OL3	GroupDE	0	0	14	18	-0.089829147	0.448196254	0.881821344	No
CXCL14	Inhib1	GroupDE	0	1	15	18	0.195718715	0.385550551	0.881930414	No
CACNG7	Inhib1	GroupDE	0	2	15	18	0.169169396	0.385702858	0.881930414	No
ENSG00000285783	OL3	GroupDE	0	1	14	18	0.194737905	0.44835825	0.881930783	No
NSUN3	OL2	GroupDE	1	2	16	19	0.133654347	0.474792176	0.881958988	No
ENSG00000242880	OL2	GroupDE	0	1	16	19	0.140968909	0.474815831	0.881958988	No
PIGL	OL2	GroupDE	0	2	16	19	0.134020115	0.474735141	0.881958988	No
AOPEP	Inhib1	GroupDE	0	0	15	18	0.090384118	0.386457524	0.881978684	No
ADAMTS17	Inhib1	GroupDE	0	2	15	18	0.178204297	0.386574205	0.881978684	No
PPP6R2	Inhib1	GroupDE	0	0	15	18	-0.109984071	0.386224714	0.881978684	No
CHPT1	Inhib1	GroupDE	0	0	15	18	-0.132654255	0.386878516	0.882026331	No
RNF103	OL3	GroupDE	0	1	14	18	-0.120322929	0.448524384	0.882048308	No
ACTN2	OPC	GroupDE	0	0	16	19	-0.05359096	0.528778414	0.882050998	No
ODF2	OPC	GroupDE	0	1	16	19	-0.075009362	0.528842062	0.882050998	No
APH1A	OL3	GroupDE	3	3	14	18	0.190455831	0.448976396	0.882169852	No
KLF15	OL3	GroupDE	1	1	14	18	0.159551937	0.448796751	0.882169852	No
GARS1	OL3	GroupDE	0	0	14	18	0.136790504	0.449275673	0.882169852	No
GABARAP	OL3	GroupDE	1	2	14	18	-0.152183864	0.449330996	0.882169852	No
WIPF2	OL3	GroupDE	0	0	14	18	-0.092033544	0.448924486	0.882169852	No
PYGB	OL3	GroupDE	0	0	14	18	-0.12025572	0.449273262	0.882169852	No
AGPAT3	OL3	GroupDE	0	1	14	18	-0.100970845	0.449137696	0.882169852	No
ICA1L	Inhib1	GroupDE	0	0	15	18	-0.111724717	0.387844548	0.882234033	No
CTDSPL	Inhib1	GroupDE	0	0	15	18	-0.129903831	0.387581316	0.882234033	No
TMEM14B	Inhib1	GroupDE	0	0	15	18	0.105966869	0.388670584	0.882234033	No
MLLT3	Inhib1	GroupDE	0	0	15	18	-0.103016913	0.388226705	0.882234033	No
ZHX3	Inhib1	GroupDE	0	0	15	18	0.136385219	0.388456863	0.882234033	No
ENSG00000289084	Inhib1	GroupDE	3	8	15	18	0.33724095	0.38853636	0.882234033	No
SND1	Inhib4	GroupDE	0	1	14	17	-0.194780681	0.327341777	0.88238432	No
STX18-AS1	OPC	GroupDE	0	0	16	19	0.049451747	0.529259473	0.882387037	No
MAK16	OPC	GroupDE	0	3	16	19	0.129813605	0.529133204	0.882387037	No
ABCG1	OPC	GroupDE	0	1	16	19	0.070866797	0.52924216	0.882387037	No
SETX	OL2	GroupDE	0	1	16	19	0.115849477	0.475628905	0.88244047	No
SENP1	OL2	GroupDE	1	3	16	19	0.148612578	0.475431795	0.88244047	No
RPL36	OL2	GroupDE	4	6	16	19	-0.309042764	0.475338225	0.88244047	No
ENSG00000286787	OL2	GroupDE	1	3	16	19	0.157654453	0.475579163	0.88244047	No
BMPR2	OPC	GroupDE	0	0	16	19	0.049638628	0.530392292	0.882461583	No
AAMP	OPC	GroupDE	0	3	16	19	0.099725006	0.530179165	0.882461583	No
ENSG00000287292	OPC	GroupDE	0	0	16	19	0.05359252	0.530455564	0.882461583	No
MCC	OPC	GroupDE	0	1	16	19	-0.070481887	0.530045007	0.882461583	No
NRSN1	OPC	GroupDE	0	1	16	19	-0.060594222	0.529394872	0.882461583	No
RRP36	OPC	GroupDE	0	0	16	19	-0.08927123	0.530197221	0.882461583	No
KCNQ3	OPC	GroupDE	0	0	16	19	0.064536399	0.529654823	0.882461583	No
C9orf24	OPC	GroupDE	0	3	16	19	0.121397125	0.529678587	0.882461583	No
USP20	OPC	GroupDE	0	2	16	19	-0.078579017	0.530500202	0.882461583	No
ZNF365	OPC	GroupDE	0	0	16	19	-0.070387058	0.530370737	0.882461583	No
KRAS	OPC	GroupDE	0	1	16	19	0.072070663	0.530357451	0.882461583	No
NALCN	OPC	GroupDE	0	0	16	19	0.043727453	0.530317117	0.882461583	No
USP3	OPC	GroupDE	0	1	16	19	0.051323857	0.529782439	0.882461583	No
RAP1GAP2	OPC	GroupDE	0	6	16	19	-0.174706939	0.529788439	0.882461583	No
ARL17B	OPC	GroupDE	0	0	16	19	-0.274309737	0.530527928	0.882461583	No
SHANK1	OPC	GroupDE	0	4	16	19	0.113149465	0.53007745	0.882461583	No
TTTY10	OPC	GroupDE	0	1	16	19	-0.100086405	0.529759187	0.882461583	No
MGAT4A	OL3	GroupDE	0	0	14	18	-0.119274771	0.449751969	0.882578361	No
MMP24OS	OL3	GroupDE	0	1	14	18	0.137855252	0.449732941	0.882578361	No
TXNIP	OL2	GroupDE	0	1	16	19	-0.138557348	0.475870503	0.882589346	No
NEK7	OL2	GroupDE	0	1	16	19	-0.099882975	0.477047897	0.882589346	No
IPCEF1	OL2	GroupDE	4	5	16	19	0.224389658	0.476963179	0.882589346	No
APTR	OL2	GroupDE	1	3	16	19	0.1873172	0.47691376	0.882589346	No
RBM48	OL2	GroupDE	0	1	16	19	0.174415615	0.47691917	0.882589346	No
SEMA4D	OL2	GroupDE	0	1	16	19	0.093136639	0.477371014	0.882589346	No
TMOD1	OL2	GroupDE	2	4	16	19	0.196478104	0.477135544	0.882589346	No
ADAMTS14	OL2	GroupDE	2	3	16	19	0.166718033	0.476029527	0.882589346	No
CARNS1	OL2	GroupDE	0	1	16	19	-0.099032655	0.4767037	0.882589346	No
CCDC102B	OL2	GroupDE	0	2	16	19	0.128870735	0.477261544	0.882589346	No
PET100	OL2	GroupDE	3	5	16	19	0.297254233	0.477077337	0.882589346	No
ASXL1	OL2	GroupDE	0	1	16	19	0.105083579	0.476505727	0.882589346	No
LRRC41	OL3	GroupDE	0	0	14	18	0.118436599	0.449883455	0.882627479	No
SYP	OPC	GroupDE	0	2	16	19	0.081144329	0.530755757	0.882720775	No
WDR6	Inhib3	GroupDE	0	0	16	19	0.129126682	0.501945392	0.882768389	No
RELN	Inhib3	GroupDE	0	0	16	19	-0.179976766	0.502193679	0.882768389	No
XKR6	Inhib3	GroupDE	0	0	16	19	-0.054299334	0.502280467	0.882768389	No
AHDC1	OPC	GroupDE	0	2	16	19	-0.059398818	0.531208717	0.882902796	No
RNF170	OPC	GroupDE	0	1	16	19	-0.049620897	0.531105203	0.882902796	No
FBXL19	OPC	GroupDE	0	2	16	19	-0.073179352	0.531225306	0.882902796	No
PKIG	OPC	GroupDE	0	1	16	19	-0.067099484	0.531114969	0.882902796	No
ENSG00000290853	OPC	GroupDE	0	0	16	19	-0.106438107	0.531178645	0.882902796	No
DESI2	OPC	GroupDE	0	1	16	19	-0.067142384	0.53136071	0.883008126	No
GOLGA8M	OPC	GroupDE	0	5	16	19	0.150174705	0.531457906	0.883049942	No
WDTC1	OL2	GroupDE	1	4	16	19	-0.142404404	0.477759721	0.883051827	No
CTTNBP2NL	Inhib3	GroupDE	0	0	16	19	-0.140695119	0.504337194	0.88308377	No
ATP1B1	Inhib3	GroupDE	0	0	16	19	0.075690089	0.503453162	0.88308377	No
ENSG00000288565	Inhib3	GroupDE	1	3	16	19	-0.136794766	0.503725287	0.88308377	No
CNBP	Inhib3	GroupDE	1	0	16	19	-0.121477627	0.50475053	0.88308377	No
C1QTNF7-AS1	Inhib3	GroupDE	0	0	16	19	0.165922147	0.504247911	0.88308377	No
FLOT1	Inhib3	GroupDE	1	0	16	19	0.11627466	0.502741684	0.88308377	No
ENSG00000286282	Inhib3	GroupDE	0	2	16	19	-0.164907555	0.504029131	0.88308377	No
BCAT1	Inhib3	GroupDE	0	0	16	19	-0.078384645	0.50482743	0.88308377	No
NUP58	Inhib3	GroupDE	1	2	16	19	-0.100409507	0.503297405	0.88308377	No
SLC38A6	Inhib3	GroupDE	0	0	16	19	-0.082696364	0.5040896	0.88308377	No
BLOC1S6	Inhib3	GroupDE	1	0	16	19	0.100983127	0.504212441	0.88308377	No
ATF7IP2	Inhib3	GroupDE	0	0	16	19	-0.101470099	0.50464805	0.88308377	No
COX10-DT	Inhib3	GroupDE	0	0	16	19	-0.103973136	0.503241112	0.88308377	No
C9orf72	Inhib3	GroupDE	0	1	16	19	0.122723403	0.505009876	0.883084346	No
DCTN1	OPC	GroupDE	0	2	16	19	0.111025728	0.53191062	0.883092538	No
ACSL1	OPC	GroupDE	1	6	16	19	0.149626492	0.531976468	0.883092538	No
BLOC1S5	OPC	GroupDE	0	2	16	19	0.079829597	0.532043588	0.883092538	No
PRKRIP1	OPC	GroupDE	0	0	16	19	0.056686102	0.532111157	0.883092538	No
LINC01301	OPC	GroupDE	0	1	16	19	0.094964657	0.531961172	0.883092538	No
GATD1	OPC	GroupDE	0	5	16	19	-0.119235876	0.531621314	0.883092538	No
COPB1	OPC	GroupDE	0	2	16	19	-0.060600284	0.532093143	0.883092538	No
CD82	OPC	GroupDE	0	0	16	19	-0.115393487	0.531931379	0.883092538	No
MBD2	OPC	GroupDE	0	1	16	19	-0.055903828	0.532131869	0.883092538	No
OGA	Inhib4	GroupDE	0	1	14	17	0.192867496	0.32796654	0.883121894	No
MTX2	Inhib4	GroupDE	0	0	14	17	-0.190536461	0.328332519	0.883161803	No
MGAT5	Inhib4	GroupDE	2	2	14	17	0.273804407	0.32938784	0.883166756	No
GABRG1	Inhib4	GroupDE	3	2	14	17	-0.378994599	0.328723213	0.883166756	No
ARHGAP28	Inhib4	GroupDE	0	2	14	17	-0.236577416	0.329351766	0.883166756	No
ATF6	Inhib3	GroupDE	0	0	16	19	-0.101117019	0.505423265	0.883170238	No
TSPAN3	Inhib3	GroupDE	0	1	16	19	0.103205861	0.505338615	0.883170238	No
EPB41L1	OL3	GroupDE	0	0	14	18	0.10299415	0.450275589	0.883187818	No
FAM78B	Inhib3	GroupDE	1	3	16	19	-0.139778723	0.505957744	0.883194914	No
SPOPL	Inhib3	GroupDE	0	0	16	19	-0.096078025	0.505699281	0.883194914	No
DCHS2	Inhib3	GroupDE	0	1	16	19	-0.113463563	0.505983805	0.883194914	No
TEFM	OPC	GroupDE	0	1	16	19	0.078851914	0.532268649	0.883199969	No
TXNL4A	OL2	GroupDE	2	3	16	19	0.159570691	0.477984798	0.88321169	No
ENSG00000286863	OPC	GroupDE	0	0	16	19	0.074662837	0.534846728	0.883235093	No
FLAD1	OPC	GroupDE	0	4	16	19	0.123432805	0.534751598	0.883235093	No
RHOU	OPC	GroupDE	0	0	16	19	-0.074246832	0.533314077	0.883235093	No
LINC02934	OPC	GroupDE	0	1	16	19	0.068468298	0.53445034	0.883235093	No
ENSG00000286833	OPC	GroupDE	0	1	16	19	-0.07931791	0.534582423	0.883235093	No
LMCD1	OPC	GroupDE	1	4	16	19	-0.108803807	0.535027637	0.883235093	No
RAD18	OPC	GroupDE	0	0	16	19	0.074213975	0.532591529	0.883235093	No
NUP210	OPC	GroupDE	0	0	16	19	0.052644812	0.532519482	0.883235093	No
FBLN2	OPC	GroupDE	4	7	16	19	0.209720724	0.532658438	0.883235093	No
HARS1	OPC	GroupDE	0	2	16	19	0.065282254	0.533641013	0.883235093	No
DUSP22	OPC	GroupDE	0	3	16	19	-0.130549982	0.533831228	0.883235093	No
SYNGAP1	OPC	GroupDE	0	2	16	19	0.074977881	0.533543762	0.883235093	No
ENPP4	OPC	GroupDE	0	1	16	19	-0.07205698	0.534350824	0.883235093	No
KCTD7	OPC	GroupDE	0	3	16	19	0.107710584	0.534975234	0.883235093	No
ACTR3C	OPC	GroupDE	0	2	16	19	-0.080647257	0.532734527	0.883235093	No
AGAP3	OPC	GroupDE	0	1	16	19	0.073671146	0.534504566	0.883235093	No
TUSC3	OPC	GroupDE	0	1	16	19	-0.06693318	0.534429978	0.883235093	No
UNC13B	OPC	GroupDE	0	2	16	19	-0.062290045	0.533769076	0.883235093	No
R3HCC1L	OPC	GroupDE	0	1	16	19	-0.060899166	0.534471637	0.883235093	No
HIF1AN	OPC	GroupDE	0	2	16	19	0.077233757	0.533505544	0.883235093	No
AP2A2	OPC	GroupDE	0	1	16	19	0.06071145	0.534355718	0.883235093	No
MACROD1	OPC	GroupDE	0	0	16	19	0.07946236	0.534010771	0.883235093	No
ARHGAP32	OPC	GroupDE	0	0	16	19	0.04538507	0.53331979	0.883235093	No
GLB1L3	OPC	GroupDE	0	1	16	19	-0.092121453	0.533836001	0.883235093	No
BAZ2A	OPC	GroupDE	0	1	16	19	-0.050682185	0.533202213	0.883235093	No
OAS1	OPC	GroupDE	0	4	16	19	0.146359412	0.5350099	0.883235093	No
AREL1	OPC	GroupDE	0	1	16	19	-0.067365802	0.533431889	0.883235093	No
ESRRB	OPC	GroupDE	2	5	16	19	0.172972802	0.533616205	0.883235093	No
YY1	OPC	GroupDE	0	0	16	19	-0.050566971	0.534672595	0.883235093	No
ATMIN	OPC	GroupDE	0	2	16	19	-0.074509434	0.534391861	0.883235093	No
EIF5A	OPC	GroupDE	2	5	16	19	0.118514676	0.534795332	0.883235093	No
CDH7	OPC	GroupDE	0	4	16	19	0.132621911	0.53374568	0.883235093	No
LYPD5	OPC	GroupDE	0	2	16	19	-0.090752757	0.534203032	0.883235093	No
RAE1	OPC	GroupDE	0	1	16	19	0.09141269	0.533653538	0.883235093	No
CBR1-AS1	OPC	GroupDE	0	3	16	19	-0.105837729	0.533088641	0.883235093	No
HNRNPH2	OPC	GroupDE	0	3	16	19	-0.10243226	0.534811197	0.883235093	No
ENSG00000270050	OPC	GroupDE	0	5	16	19	0.191158048	0.533564109	0.883235093	No
MT-ND5	OPC	GroupDE	3	3	16	19	0.148081352	0.534325901	0.883235093	No
ESYT3	OPC	GroupDE	0	3	16	19	-0.122536084	0.535243487	0.883297819	No
ENSG00000290396	OPC	GroupDE	0	1	16	19	0.080512194	0.535179643	0.883297819	No
ARRB2	OPC	GroupDE	1	4	16	19	0.102558941	0.535281793	0.883297819	No
C2orf74	OL3	GroupDE	0	2	14	18	-0.144908395	0.451197376	0.883324073	No
STAMBP	OL3	GroupDE	0	1	14	18	-0.100186758	0.450749231	0.883324073	No
TMEM167A	OL3	GroupDE	0	1	14	18	-0.127084903	0.451192493	0.883324073	No
FNIP1	OL3	GroupDE	0	0	14	18	0.060444377	0.450883711	0.883324073	No
LINC00963	OL3	GroupDE	1	1	14	18	0.207110589	0.450830758	0.883324073	No
ATXN3	OL3	GroupDE	0	0	14	18	0.104285471	0.450490073	0.883324073	No
ITFG1	OL3	GroupDE	0	0	14	18	-0.060808477	0.451074987	0.883324073	No
ITCH	OL3	GroupDE	0	0	14	18	-0.054883175	0.450945155	0.883324073	No
PALM2AKAP2	Inhib3	GroupDE	0	0	16	19	0.0840257	0.506528814	0.883325512	No
SEC61A2	Inhib3	GroupDE	0	1	16	19	0.099447517	0.50667426	0.883325512	No
TET1	Inhib3	GroupDE	0	1	16	19	-0.121906611	0.506787291	0.883325512	No
MOK	Inhib3	GroupDE	0	1	16	19	-0.115833887	0.50643517	0.883325512	No
WDR43	OL3	GroupDE	0	1	14	18	-0.132890109	0.452018943	0.88336377	No
C2orf42	OL3	GroupDE	1	1	14	18	0.146878952	0.452051617	0.88336377	No
CWC22	OL3	GroupDE	0	1	14	18	0.126417992	0.452306848	0.88336377	No
ITGAV	OL3	GroupDE	0	0	14	18	-0.073170065	0.452522325	0.88336377	No
SRD5A3	OL3	GroupDE	1	0	14	18	-0.142509369	0.452441972	0.88336377	No
SAP30	OL3	GroupDE	0	0	14	18	-0.158167521	0.45167148	0.88336377	No
RRM2B	OL3	GroupDE	2	2	14	18	0.189425969	0.452400293	0.88336377	No
BRD3	OL3	GroupDE	1	1	14	18	0.141053919	0.452371242	0.88336377	No
DPH7	OL3	GroupDE	0	0	14	18	0.128005482	0.452114316	0.88336377	No
ZFYVE27	OL3	GroupDE	0	0	14	18	0.132882962	0.452217382	0.88336377	No
MYCBP2-AS1	OL3	GroupDE	0	1	14	18	0.142707209	0.452540712	0.88336377	No
PHF12	OL3	GroupDE	0	0	14	18	0.096537583	0.452602737	0.88336377	No
RNF185	OL3	GroupDE	0	0	14	18	-0.110017261	0.451475399	0.88336377	No
MED27	OL3	GroupDE	0	0	14	18	0.076135368	0.452766437	0.883475294	No
PCDH10	OL3	GroupDE	0	1	14	18	0.136406534	0.453024847	0.883487586	No
MAGI2-AS3	OL3	GroupDE	0	0	14	18	-0.082765428	0.453096901	0.883487586	No
MTHFSD	OL3	GroupDE	0	1	14	18	0.143585293	0.453198975	0.883487586	No
NAGLU	OL3	GroupDE	0	1	14	18	0.138725676	0.453135252	0.883487586	No
DTNB	OPC	GroupDE	0	0	16	19	0.044920936	0.535628291	0.883512812	No
ZNF267	OPC	GroupDE	0	2	16	19	0.100236916	0.535576787	0.883512812	No
ZNF527	OPC	GroupDE	0	2	16	19	-0.093816728	0.53556126	0.883512812	No
ARL3	OL3	GroupDE	0	1	14	18	0.150774989	0.453325323	0.883526152	No
ABLIM2	OL3	GroupDE	2	5	14	18	-0.175820298	0.453437675	0.88353743	No
CD2AP	OL2	GroupDE	2	4	16	19	0.21790327	0.478444248	0.883548303	No
IFT74	OL2	GroupDE	1	2	16	19	0.157988008	0.478376132	0.883548303	No
ADRA1A	OPC	GroupDE	0	1	16	19	-0.063657226	0.535741918	0.88358135	No
ITGB1	OPC	GroupDE	0	1	16	19	0.046457099	0.535821276	0.883593359	No
RNF214	OPC	GroupDE	0	0	16	19	0.05524871	0.536053938	0.883810285	No
MKS1	OPC	GroupDE	0	3	16	19	-0.089499228	0.536169108	0.883810285	No
RBM3	OPC	GroupDE	0	1	16	19	-0.070849174	0.536128378	0.883810285	No
PPP4R3B	OPC	GroupDE	0	0	16	19	-0.05134528	0.536377319	0.883919808	No
CES2	OPC	GroupDE	0	2	16	19	0.092547173	0.536379758	0.883919808	No
STAT4	Inhib2	GroupDE	1	0	14	17	0.394758482	0.115777903	0.883933654	No
ENSG00000288105	Inhib2	GroupDE	4	1	14	17	0.724809822	0.115929574	0.883933654	No
KCNMB2-AS1	Inhib2	GroupDE	2	0	14	17	0.71815141	0.11467197	0.883933654	No
WDR17	Inhib2	GroupDE	0	0	14	17	-0.315498559	0.117937643	0.883933654	No
ELL2	Inhib2	GroupDE	1	3	14	17	-0.389104687	0.117639462	0.883933654	No
KIAA0319	Inhib2	GroupDE	0	0	14	17	-0.26579692	0.115190455	0.883933654	No
ENSG00000234352	Inhib2	GroupDE	0	2	14	17	0.800991105	0.116611255	0.883933654	No
ELAVL2	Inhib2	GroupDE	0	0	14	17	-0.234638962	0.11598926	0.883933654	No
ENSG00000291065	Inhib2	GroupDE	0	1	14	17	-0.848995067	0.117649547	0.883933654	No
BTBD10	Inhib2	GroupDE	0	0	14	17	-0.309976301	0.115863804	0.883933654	No
MPHOSPH9	Inhib2	GroupDE	0	0	14	17	0.335654301	0.116307155	0.883933654	No
RB1	Inhib2	GroupDE	0	0	14	17	-0.301693185	0.117542652	0.883933654	No
GLG1	Inhib2	GroupDE	0	0	14	17	0.247595356	0.117831693	0.883933654	No
TOM1L2	Inhib2	GroupDE	0	0	14	17	0.303995159	0.11606362	0.883933654	No
ENSG00000274265	OPC	GroupDE	0	1	16	19	0.048853097	0.536835162	0.88396594	No
SYT11	OPC	GroupDE	0	0	16	19	-0.079771229	0.53679937	0.88396594	No
LINC01933	OPC	GroupDE	0	1	16	19	0.141815097	0.536588816	0.88396594	No
STK10	OPC	GroupDE	0	1	16	19	-0.085267421	0.536810666	0.88396594	No
ELMOD1	OPC	GroupDE	0	0	16	19	-0.046214895	0.536726476	0.88396594	No
SLC38A10	OPC	GroupDE	0	2	16	19	-0.079260063	0.536840397	0.88396594	No
MRPL48	OPC	GroupDE	0	0	16	19	-0.06009578	0.537007009	0.884121532	No
DMD	OL3	GroupDE	0	0	14	18	-0.086785342	0.453868825	0.884169744	No
ZNF205	OPC	GroupDE	1	3	16	19	0.121365757	0.53716243	0.884258658	No
RASA1	Inhib4	GroupDE	1	0	14	17	-0.176405144	0.330530536	0.884344999	No
RCAN2	Inhib4	GroupDE	0	0	14	17	-0.152286445	0.330213089	0.884344999	No
ZNF667	Inhib3	GroupDE	1	1	16	19	-0.144782284	0.507562147	0.884358193	No
DHX9	Inhib3	GroupDE	0	2	16	19	0.096686396	0.508145906	0.884442648	No
PPFIA4	Inhib3	GroupDE	1	2	16	19	-0.161276023	0.508303392	0.884442648	No
ENSG00000240291	Inhib3	GroupDE	2	2	16	19	0.146542827	0.508093869	0.884442648	No
COPB1	Inhib3	GroupDE	1	1	16	19	0.12132874	0.508340206	0.884442648	No
DOCK11	OPC	GroupDE	0	1	16	19	-0.062503818	0.537443719	0.884602921	No
CAPZB	Inhib5	GroupDE	1	0	15	18	0.159167519	0.293353473	0.884611547	No
RXFP1	Inhib5	GroupDE	3	3	15	18	0.33955367	0.295534339	0.884611547	No
GALNTL6	Inhib5	GroupDE	1	2	15	18	0.360893068	0.294149568	0.884611547	No
RB1CC1	Inhib5	GroupDE	1	0	15	18	0.171452739	0.294109065	0.884611547	No
CCDC3	Inhib5	GroupDE	1	1	15	18	0.199196225	0.293241001	0.884611547	No
ATP8A2	Inhib5	GroupDE	0	0	15	18	0.078864334	0.293522417	0.884611547	No
UBAC2	Inhib5	GroupDE	0	0	15	18	0.145104969	0.295031118	0.884611547	No
PCBP3	Inhib5	GroupDE	1	0	15	18	-0.158931066	0.295288628	0.884611547	No
SYN3	Inhib5	GroupDE	1	0	15	18	0.112627159	0.295355498	0.884611547	No
RASAL2	OPC	GroupDE	0	0	16	19	-0.049164309	0.537624786	0.884663389	No
DRAM1	OPC	GroupDE	0	2	16	19	-0.102332804	0.537596317	0.884663389	No
PUM1	Inhib4	GroupDE	1	0	14	17	0.213254664	0.331018434	0.884709205	No
ROBO1	Inhib3	GroupDE	0	0	16	19	-0.164592406	0.508925024	0.884825185	No
MT-ND1	Inhib3	GroupDE	0	0	16	19	-0.169307743	0.508789585	0.884825185	No
UBR4	Inhib5	GroupDE	0	0	15	18	0.213508925	0.296813897	0.88486398	No
DCUN1D4	Inhib5	GroupDE	0	0	15	18	0.154766995	0.296734763	0.88486398	No
CCSER1	Inhib5	GroupDE	0	0	15	18	-0.073394576	0.296606353	0.88486398	No
ZBTB43	OL3	GroupDE	0	0	14	18	-0.116730343	0.454342648	0.884884871	No
LCORL	Inhib5	GroupDE	0	0	15	18	-0.15448654	0.29738601	0.884926982	No
CLU	Inhib5	GroupDE	1	0	15	18	0.228056957	0.29789318	0.884926982	No
ARNT2	Inhib5	GroupDE	0	0	15	18	0.105654289	0.298428775	0.884926982	No
SNAP25	Inhib5	GroupDE	0	0	15	18	-0.107220827	0.298155753	0.884926982	No
KIAA2013	OL3	GroupDE	1	2	14	18	-0.152958809	0.455628607	0.884933409	No
MFF	OL3	GroupDE	0	1	14	18	-0.086011793	0.45529814	0.884933409	No
POU5F2	OL3	GroupDE	0	1	14	18	-0.174183068	0.455300335	0.884933409	No
USP42	OL3	GroupDE	0	1	14	18	0.115504432	0.456174773	0.884933409	No
ANKMY2	OL3	GroupDE	0	3	14	18	-0.190077463	0.454988748	0.884933409	No
LRRCC1	OL3	GroupDE	1	1	14	18	-0.155125201	0.456168983	0.884933409	No
SPATA6L	OL3	GroupDE	1	5	14	18	-0.185458515	0.456182051	0.884933409	No
GATD1-DT	OL3	GroupDE	1	1	14	18	0.17885293	0.454726763	0.884933409	No
PACS1	OL3	GroupDE	0	0	14	18	-0.117833703	0.454653161	0.884933409	No
ARHGEF12	OL3	GroupDE	0	2	14	18	0.135976784	0.455818389	0.884933409	No
RECQL	OL3	GroupDE	0	0	14	18	-0.132747641	0.454750631	0.884933409	No
LINC02343	OL3	GroupDE	6	3	14	18	-0.467234284	0.455880093	0.884933409	No
LEO1	OL3	GroupDE	2	2	14	18	-0.189549251	0.455598037	0.884933409	No
NAPA	OL3	GroupDE	0	1	14	18	0.142450409	0.455202911	0.884933409	No
RBM39	OL3	GroupDE	0	0	14	18	0.070136985	0.455631113	0.884933409	No
C21orf62-AS1	OL3	GroupDE	0	0	14	18	0.073907973	0.455826319	0.884933409	No
ZC3H12B	OL3	GroupDE	0	0	14	18	0.077928888	0.455006929	0.884933409	No
NELL2	Inhib4	GroupDE	1	0	14	17	-0.243774221	0.331472744	0.884982963	No
CACNA2D2	Inhib4	GroupDE	1	0	14	17	0.214800751	0.331826619	0.884988278	No
FAM200B	OPC	GroupDE	0	2	16	19	-0.105138279	0.537934127	0.885053612	No
PDCD4	OL2	GroupDE	1	1	16	19	0.132239488	0.479401175	0.885059007	No
BACH2	OPC	GroupDE	0	0	16	19	-0.044856324	0.538014517	0.885067092	No
ENSG00000271904	Inhib1	GroupDE	0	0	15	18	0.199715751	0.391319994	0.885086831	No
ICA1	Inhib1	GroupDE	0	1	15	18	-0.128208085	0.391200326	0.885086831	No
DLGAP2	Inhib1	GroupDE	0	0	15	18	-0.102805319	0.391349447	0.885086831	No
CLSTN3	Inhib1	GroupDE	0	0	15	18	-0.100979154	0.391345828	0.885086831	No
ENSG00000291034	Inhib1	GroupDE	3	5	15	18	-0.113647822	0.39068831	0.885086831	No
UBE4B	OL2	GroupDE	0	0	16	19	-0.075596763	0.479980558	0.885143207	No
DNAJC10	OL2	GroupDE	2	3	16	19	0.180999867	0.479899841	0.885143207	No
STT3B	OL2	GroupDE	0	0	16	19	0.127740617	0.480095881	0.885143207	No
SVIL-AS1	OL2	GroupDE	0	3	16	19	-0.146646137	0.480141231	0.885143207	No
ZNF444	OL2	GroupDE	2	4	16	19	0.162405887	0.479867671	0.885143207	No
EML4	OL2	GroupDE	1	4	16	19	-0.205276461	0.480447286	0.885195303	No
JAKMIP2	OL2	GroupDE	0	0	16	19	-0.080270536	0.480361122	0.885195303	No
COL10A1	OL3	GroupDE	0	2	14	18	0.286017504	0.456455889	0.885257492	No
PRKN	Inhib1	GroupDE	0	0	15	18	0.07881037	0.391933334	0.885293028	No
PALS2	Inhib1	GroupDE	0	0	15	18	-0.106031814	0.392009574	0.885293028	No
TAMM41	OL3	GroupDE	0	0	14	18	-0.0991608	0.457425082	0.885359109	No
PCCB	OL3	GroupDE	0	0	14	18	-0.078369439	0.456634827	0.885359109	No
GOLIM4	OL3	GroupDE	0	1	14	18	-0.144578478	0.45779901	0.885359109	No
ZFP2	OL3	GroupDE	0	0	14	18	0.119073839	0.457254263	0.885359109	No
SMIM8	OL3	GroupDE	0	1	14	18	-0.149831937	0.458110069	0.885359109	No
ENSG00000283128	OL3	GroupDE	0	3	14	18	-0.179430659	0.457947659	0.885359109	No
SPTBN2	OL3	GroupDE	4	5	14	18	0.278929851	0.457858896	0.885359109	No
LINC02762	OL3	GroupDE	1	1	14	18	0.14494214	0.457780928	0.885359109	No
PAN2	OL3	GroupDE	0	0	14	18	0.128963935	0.457752581	0.885359109	No
LLPH	OL3	GroupDE	1	1	14	18	-0.164678734	0.457862699	0.885359109	No
SIPA1L1	OL3	GroupDE	0	0	14	18	0.076610868	0.457532046	0.885359109	No
TMED3	OL3	GroupDE	0	2	14	18	0.146377215	0.458028279	0.885359109	No
METRN	OL3	GroupDE	0	1	14	18	-0.125017347	0.457000082	0.885359109	No
EIF3G	OL3	GroupDE	0	2	14	18	-0.166803244	0.457435044	0.885359109	No
SNRPB2	OL3	GroupDE	1	1	14	18	-0.206314025	0.4577955	0.885359109	No
CLCN6	OPC	GroupDE	0	2	16	19	-0.070291616	0.540414119	0.885374606	No
MRTO4	OPC	GroupDE	1	5	16	19	0.120092208	0.54078246	0.885374606	No
LIX1L	OPC	GroupDE	0	2	16	19	-0.081445191	0.540734277	0.885374606	No
ANGEL2	OPC	GroupDE	0	0	16	19	0.056545798	0.540600477	0.885374606	No
TTC32	OPC	GroupDE	0	2	16	19	-0.092034509	0.538844614	0.885374606	No
ANKRD23	OPC	GroupDE	0	2	16	19	0.087607993	0.540149956	0.885374606	No
TMEM87B	OPC	GroupDE	0	1	16	19	-0.072745743	0.538554359	0.885374606	No
TSN	OPC	GroupDE	0	0	16	19	0.083226618	0.538693176	0.885374606	No
LMCD1-AS1	OPC	GroupDE	0	0	16	19	-0.050803539	0.540629486	0.885374606	No
OXCT1	OPC	GroupDE	0	0	16	19	-0.056020436	0.539067851	0.885374606	No
SLC22A4	OPC	GroupDE	0	3	16	19	0.117871188	0.540780255	0.885374606	No
TTC1	OPC	GroupDE	0	1	16	19	0.054830301	0.539247833	0.885374606	No
LANCL2	OPC	GroupDE	0	1	16	19	0.049899606	0.539990946	0.885374606	No
ZNF680	OPC	GroupDE	0	1	16	19	-0.067242564	0.540439349	0.885374606	No
NRCAM	OPC	GroupDE	0	0	16	19	-0.078803844	0.539488811	0.885374606	No
CHPF2	OPC	GroupDE	3	4	16	19	-0.145794474	0.540764347	0.885374606	No
EBAG9	OPC	GroupDE	0	2	16	19	-0.080931937	0.538895886	0.885374606	No
EIF3H	OPC	GroupDE	0	1	16	19	-0.050890722	0.53865117	0.885374606	No
C9orf153	OPC	GroupDE	0	2	16	19	-0.127913371	0.539464568	0.885374606	No
ANKRD16	OPC	GroupDE	0	1	16	19	-0.063135689	0.540568475	0.885374606	No
NDST2	OPC	GroupDE	0	2	16	19	-0.09960187	0.53986874	0.885374606	No
ARFIP2	OPC	GroupDE	1	3	16	19	0.122914356	0.538668671	0.885374606	No
MTERF2	OPC	GroupDE	0	1	16	19	0.067906626	0.540600854	0.885374606	No
BRICD5	OPC	GroupDE	1	4	16	19	-0.161348477	0.53912477	0.885374606	No
HAPSTR1	OPC	GroupDE	0	1	16	19	0.072934863	0.539485615	0.885374606	No
PSKH1	OPC	GroupDE	0	2	16	19	0.097114199	0.538850576	0.885374606	No
RPH3AL	OPC	GroupDE	0	1	16	19	-0.107829621	0.539671304	0.885374606	No
DLGAP1	OPC	GroupDE	0	0	16	19	-0.040634335	0.540494271	0.885374606	No
WDR7	OPC	GroupDE	0	0	16	19	-0.046863511	0.539157299	0.885374606	No
ZNF844	OPC	GroupDE	0	2	16	19	0.086634003	0.539820048	0.885374606	No
SPACA6	OPC	GroupDE	0	1	16	19	0.101866257	0.539458552	0.885374606	No
ENSG00000286125	OPC	GroupDE	0	0	16	19	0.071637342	0.540801456	0.885374606	No
PCSK2	OPC	GroupDE	0	0	16	19	-0.08032814	0.540097088	0.885374606	No
ZMYND8	OPC	GroupDE	0	0	16	19	0.048780077	0.538307893	0.885374606	No
SAMM50	OPC	GroupDE	0	3	16	19	0.092029617	0.539338087	0.885374606	No
HDAC8	OPC	GroupDE	0	0	16	19	0.048519023	0.540480939	0.885374606	No
ENSG00000288075	OL3	GroupDE	0	0	14	18	0.120368017	0.458405058	0.885404982	No
SKIC3	OL3	GroupDE	0	0	14	18	0.082687345	0.458454178	0.885404982	No
IER3IP1	OL3	GroupDE	0	2	14	18	-0.154838315	0.45828395	0.885404982	No
PCCA	Inhib4	GroupDE	0	0	14	17	0.160557048	0.332372081	0.885504007	No
CFLAR	OL3	GroupDE	0	0	14	18	0.082747878	0.458616652	0.885512497	No
SLC35B3	OL2	GroupDE	1	1	16	19	0.138412883	0.480805441	0.885524043	No
TCEA1	OL2	GroupDE	1	1	16	19	0.135632623	0.480903611	0.885524043	No
PBX1	OPC	GroupDE	0	0	16	19	0.046524853	0.541319134	0.885630757	No
PIGC	OPC	GroupDE	0	1	16	19	0.101744697	0.541251951	0.885630757	No
XPO1	OPC	GroupDE	0	1	16	19	0.060212514	0.541206002	0.885630757	No
ENSG00000223930	OPC	GroupDE	0	1	16	19	-0.130084964	0.541095861	0.885630757	No
UBALD1	OPC	GroupDE	0	4	16	19	0.104437551	0.541295468	0.885630757	No
METTL6	Inhib4	GroupDE	1	0	14	17	0.205457027	0.333476232	0.885631177	No
ITGA1	Inhib4	GroupDE	1	1	14	17	0.237225135	0.333383681	0.885631177	No
WNK1	Inhib4	GroupDE	0	0	14	17	0.161328072	0.332869542	0.885631177	No
ZNF585A	OL2	GroupDE	2	3	16	19	0.165981791	0.481127733	0.885680832	No
RAB2B	OL3	GroupDE	1	0	14	18	-0.1303347	0.458813321	0.885685972	No
ARFGAP2	OPC	GroupDE	0	1	16	19	-0.069294376	0.541473705	0.885765432	No
ESCO1	Inhib3	GroupDE	0	0	16	19	-0.095078796	0.509649839	0.885767767	No
HFM1	OPC	GroupDE	0	0	16	19	-0.050830487	0.541768388	0.885867282	No
RAB28	OPC	GroupDE	0	1	16	19	-0.057921518	0.541969542	0.885867282	No
PRKCB	OPC	GroupDE	0	0	16	19	0.054956107	0.541744824	0.885867282	No
CLUH	OPC	GroupDE	0	2	16	19	-0.08492112	0.541757544	0.885867282	No
GRIK1-AS1	OPC	GroupDE	1	3	16	19	0.137037606	0.541831045	0.885867282	No
TCEAL4	OPC	GroupDE	0	2	16	19	0.078063459	0.541968718	0.885867282	No
CMIP	Inhib5	GroupDE	0	0	15	18	-0.122841487	0.299553374	0.885935311	No
RIN2	Inhib5	GroupDE	2	0	15	18	0.195089997	0.2995666	0.885935311	No
DDX5	OL2	GroupDE	0	0	16	19	-0.102090932	0.48140726	0.885939494	No
KPNA6	OPC	GroupDE	0	0	16	19	-0.050205769	0.5442903	0.885944372	No
IPP	OPC	GroupDE	0	1	16	19	0.072369748	0.544374596	0.885944372	No
PARP1	OPC	GroupDE	0	2	16	19	0.091512222	0.542408064	0.885944372	No
LRRTM1	OPC	GroupDE	0	3	16	19	0.134296018	0.5430258	0.885944372	No
ZEB2	OPC	GroupDE	0	0	16	19	-0.05747975	0.544154184	0.885944372	No
C2orf69	OPC	GroupDE	0	2	16	19	0.08966913	0.544636433	0.885944372	No
ARL8B	OPC	GroupDE	0	1	16	19	-0.05075418	0.544747773	0.885944372	No
CFAP20DC	OPC	GroupDE	0	1	16	19	0.106720916	0.543160566	0.885944372	No
CHCHD6	OPC	GroupDE	0	0	16	19	0.053125224	0.543568345	0.885944372	No
TOPBP1	OPC	GroupDE	0	1	16	19	-0.062271987	0.542398051	0.885944372	No
STAG1	OPC	GroupDE	0	0	16	19	0.038528354	0.543953466	0.885944372	No
MRPS22	OPC	GroupDE	0	2	16	19	0.091746758	0.542977418	0.885944372	No
FGFR3	OPC	GroupDE	0	1	16	19	0.058379544	0.542278614	0.885944372	No
PDCD6	OPC	GroupDE	0	2	16	19	0.07522227	0.544377929	0.885944372	No
RNF44	OPC	GroupDE	0	1	16	19	0.080379002	0.542456342	0.885944372	No
MAPK9	OPC	GroupDE	0	0	16	19	-0.054532796	0.543556305	0.885944372	No
ILRUN	OPC	GroupDE	0	2	16	19	0.070563181	0.54454879	0.885944372	No
ZNF727	OPC	GroupDE	0	1	16	19	-0.129547571	0.544762923	0.885944372	No
SCARA3	OPC	GroupDE	1	3	16	19	-0.112375705	0.543612935	0.885944372	No
PRPF4	OPC	GroupDE	0	3	16	19	0.114968788	0.544634073	0.885944372	No
PAXX	OPC	GroupDE	0	0	16	19	0.10087518	0.543810598	0.885944372	No
MAPK8	OPC	GroupDE	0	0	16	19	0.048389897	0.542280371	0.885944372	No
LINC00294	OPC	GroupDE	0	3	16	19	-0.121218862	0.54468195	0.885944372	No
ANKRD42	OPC	GroupDE	1	4	16	19	0.122297281	0.544506588	0.885944372	No
APLP2	OPC	GroupDE	0	1	16	19	-0.057166367	0.544211953	0.885944372	No
AP3B2	OPC	GroupDE	0	1	16	19	0.076624968	0.544063592	0.885944372	No
CLEC16A	OPC	GroupDE	0	1	16	19	-0.048475737	0.542550249	0.885944372	No
EIF3C	OPC	GroupDE	1	3	16	19	0.119970004	0.542635448	0.885944372	No
MON1B	OPC	GroupDE	0	2	16	19	-0.088409631	0.543364038	0.885944372	No
KCNJ16	OPC	GroupDE	0	1	16	19	-0.086840844	0.542802929	0.885944372	No
RAB31	OPC	GroupDE	0	0	16	19	0.051994807	0.544160699	0.885944372	No
ZNF585B	OPC	GroupDE	0	1	16	19	0.054527309	0.544042198	0.885944372	No
CIC	OPC	GroupDE	0	1	16	19	0.085310977	0.543784401	0.885944372	No
SYS1	OPC	GroupDE	1	4	16	19	0.150191828	0.544475488	0.885944372	No
LAMA5	OPC	GroupDE	0	2	16	19	0.074609513	0.543727853	0.885944372	No
RAB9A	OPC	GroupDE	0	1	16	19	0.05359621	0.542630047	0.885944372	No
NKAP	OPC	GroupDE	0	3	16	19	-0.0830375	0.543140066	0.885944372	No
MECP2	OPC	GroupDE	0	0	16	19	-0.047910515	0.542807495	0.885944372	No
ALKBH8	OPC	GroupDE	0	1	16	19	-0.066939202	0.544869125	0.885979887	No
PSMD7	OPC	GroupDE	0	4	16	19	0.104764262	0.544929305	0.885979887	No
HULC	Inhib3	GroupDE	0	0	16	19	-0.103575666	0.510167081	0.88598426	No
FAN1	Inhib3	GroupDE	0	0	16	19	0.109884404	0.510322549	0.88598426	No
ARL17B	Inhib3	GroupDE	1	2	16	19	-0.293012795	0.510081562	0.88598426	No
LRRC47	OL3	GroupDE	2	2	14	18	0.171920585	0.459271642	0.886057707	No
MFN2	OL3	GroupDE	0	0	14	18	0.132253863	0.459753981	0.886057707	No
PAPOLG	OL3	GroupDE	0	3	14	18	-0.142745168	0.459426026	0.886057707	No
RPL10A	OL3	GroupDE	3	6	14	18	-0.271764182	0.459650283	0.886057707	No
BVES	OL3	GroupDE	0	0	14	18	0.155746767	0.459510879	0.886057707	No
DENND1A	OL3	GroupDE	0	0	14	18	-0.064378457	0.459306603	0.886057707	No
RPL12	OL3	GroupDE	4	5	14	18	-0.386535711	0.459731109	0.886057707	No
MARCKSL1	OPC	GroupDE	0	0	16	19	0.077936865	0.546639119	0.886058758	No
TNR	OPC	GroupDE	0	0	16	19	0.046390253	0.547187801	0.886058758	No
PFKFB2	OPC	GroupDE	2	4	16	19	0.173392954	0.54566392	0.886058758	No
CDC42BPA	OPC	GroupDE	0	0	16	19	0.045288091	0.548607992	0.886058758	No
LONRF2	OPC	GroupDE	0	1	16	19	0.055689621	0.548035602	0.886058758	No
ZC3H15	OPC	GroupDE	0	0	16	19	0.063581428	0.546877343	0.886058758	No
SLC35G2	OPC	GroupDE	0	1	16	19	-0.079670982	0.547231238	0.886058758	No
SMAD1	OPC	GroupDE	0	0	16	19	-0.050842908	0.545476994	0.886058758	No
LYSMD3	OPC	GroupDE	0	2	16	19	-0.105384802	0.548197041	0.886058758	No
LINC01600	OPC	GroupDE	1	4	16	19	0.122448078	0.547106938	0.886058758	No
TRIM27	OPC	GroupDE	0	1	16	19	0.078224594	0.548412084	0.886058758	No
HCG27	OPC	GroupDE	0	2	16	19	0.120809181	0.547379154	0.886058758	No
NELFE	OPC	GroupDE	0	1	16	19	0.103243928	0.547139383	0.886058758	No
SMAP1	OPC	GroupDE	0	0	16	19	-0.047045618	0.546440922	0.886058758	No
SRSF12	OPC	GroupDE	0	2	16	19	-0.081871415	0.548736283	0.886058758	No
PNISR	OPC	GroupDE	0	0	16	19	0.050166981	0.545641536	0.886058758	No
PDCD2	OPC	GroupDE	0	3	16	19	0.082481971	0.547150695	0.886058758	No
MMD2	OPC	GroupDE	0	0	16	19	0.06052416	0.545421174	0.886058758	No
ZMIZ2	OPC	GroupDE	0	1	16	19	0.072251441	0.545269148	0.886058758	No
VSTM2A	OPC	GroupDE	0	3	16	19	-0.122312518	0.546753352	0.886058758	No
TMEM176B	OPC	GroupDE	3	6	16	19	0.19073969	0.548328786	0.886058758	No
ENSG00000253197	OPC	GroupDE	0	5	16	19	0.178457396	0.548545599	0.886058758	No
ENSG00000291170	OPC	GroupDE	1	2	16	19	0.112765158	0.546507797	0.886058758	No
MFSD13A	OPC	GroupDE	0	2	16	19	-0.127206165	0.548113793	0.886058758	No
PTPRE	OPC	GroupDE	0	0	16	19	0.041131084	0.545082428	0.886058758	No
ENSG00000261799	OPC	GroupDE	0	3	16	19	-0.101706274	0.545862682	0.886058758	No
RND1	OPC	GroupDE	0	2	16	19	-0.127723599	0.546000676	0.886058758	No
ZFC3H1	OPC	GroupDE	0	1	16	19	-0.056689424	0.548194893	0.886058758	No
FAM222A-AS1	OPC	GroupDE	0	2	16	19	0.132318538	0.545492668	0.886058758	No
STX2	OPC	GroupDE	0	2	16	19	-0.062280167	0.548716207	0.886058758	No
ZNF268	OPC	GroupDE	0	2	16	19	0.080928672	0.546919944	0.886058758	No
MAPKBP1	OPC	GroupDE	0	0	16	19	0.046949576	0.546219834	0.886058758	No
FAM219B	OPC	GroupDE	0	2	16	19	-0.092175107	0.54517702	0.886058758	No
NPIPB4	OPC	GroupDE	0	1	16	19	0.064451768	0.548509858	0.886058758	No
MAP1LC3B	OPC	GroupDE	0	2	16	19	0.094951498	0.548068138	0.886058758	No
ZCCHC14	OPC	GroupDE	0	0	16	19	0.057593725	0.547583214	0.886058758	No
EIF4A1	OPC	GroupDE	0	1	16	19	-0.068553112	0.548449611	0.886058758	No
NT5C3B	OPC	GroupDE	0	1	16	19	0.083760154	0.546145385	0.886058758	No
NAGLU	OPC	GroupDE	0	1	16	19	0.083535855	0.548318187	0.886058758	No
GPATCH8	OPC	GroupDE	0	0	16	19	-0.042622343	0.546664064	0.886058758	No
MRPS23	OPC	GroupDE	1	4	16	19	0.113540797	0.547459092	0.886058758	No
HELZ	OPC	GroupDE	0	0	16	19	0.044310705	0.546692203	0.886058758	No
RAC3	OPC	GroupDE	0	1	16	19	-0.104042783	0.546688466	0.886058758	No
SLC35E1	OPC	GroupDE	0	3	16	19	-0.094706702	0.547120625	0.886058758	No
ENSG00000267605	OPC	GroupDE	0	2	16	19	0.114726324	0.548715625	0.886058758	No
ENSG00000176593	OPC	GroupDE	0	1	16	19	0.062531103	0.545568066	0.886058758	No
ZFAS1	OPC	GroupDE	0	2	16	19	0.091569658	0.548092535	0.886058758	No
BCAS1	OPC	GroupDE	0	0	16	19	0.050632348	0.547977512	0.886058758	No
CXADR	OPC	GroupDE	0	1	16	19	-0.065837769	0.546398813	0.886058758	No
GAS2L1	OPC	GroupDE	5	4	16	19	0.194874471	0.548322533	0.886058758	No
TSPAN7	OPC	GroupDE	0	0	16	19	-0.04022452	0.548044102	0.886058758	No
ARHGEF6	OPC	GroupDE	0	0	16	19	0.049295894	0.546355988	0.886058758	No
HEG1	Inhib3	GroupDE	1	1	16	19	0.104147277	0.511017119	0.886238201	No
TMEM132D	Inhib3	GroupDE	0	0	16	19	-0.063820288	0.511002352	0.886238201	No
NEK9	Inhib3	GroupDE	0	1	16	19	0.124980787	0.510696497	0.886238201	No
CAP1	OL2	GroupDE	2	5	16	19	0.19626124	0.481733716	0.886284345	No
FBXO33	OL2	GroupDE	1	1	16	19	0.150833117	0.481882313	0.88630187	No
FBXO3	Inhib3	GroupDE	0	1	16	19	-0.11491221	0.511256518	0.88633638	No
ATXN10	OL2	GroupDE	0	1	16	19	0.118170566	0.482064139	0.886380485	No
RPL11	OL2	GroupDE	4	4	16	19	0.290273783	0.483584428	0.886422051	No
LDLRAP1	OL2	GroupDE	1	3	16	19	-0.135754966	0.484899856	0.886422051	No
IFT25	OL2	GroupDE	1	4	16	19	0.16903075	0.484413523	0.886422051	No
CEPT1	OL2	GroupDE	0	2	16	19	0.133556563	0.485889262	0.886422051	No
ACBD6	OL2	GroupDE	0	1	16	19	-0.119176003	0.486287502	0.886422051	No
ENSG00000286541	OL2	GroupDE	3	4	16	19	0.194193425	0.48522496	0.886422051	No
NAV1	OL2	GroupDE	0	1	16	19	-0.0972999	0.484310569	0.886422051	No
SRP9	OL2	GroupDE	1	4	16	19	-0.181974088	0.484000817	0.886422051	No
ENSG00000286415	OL2	GroupDE	2	1	16	19	0.159199781	0.485445296	0.886422051	No
LRRFIP2	OL2	GroupDE	0	1	16	19	-0.084661662	0.486558334	0.886422051	No
SDHAP4	OL2	GroupDE	1	2	16	19	0.139394168	0.482575032	0.886422051	No
LRP2BP	OL2	GroupDE	1	4	16	19	0.156566155	0.48295469	0.886422051	No
SELENOP	OL2	GroupDE	0	1	16	19	0.137298334	0.487231263	0.886422051	No
GMDS	OL2	GroupDE	1	1	16	19	0.138007018	0.486873267	0.886422051	No
ZNF322	OL2	GroupDE	2	3	16	19	0.228017382	0.487381687	0.886422051	No
SLC39A7	OL2	GroupDE	5	3	16	19	-0.266886676	0.486537387	0.886422051	No
HINT3	OL2	GroupDE	1	1	16	19	0.150864219	0.486717989	0.886422051	No
ENSG00000251034	OL2	GroupDE	0	5	16	19	0.240519834	0.483628314	0.886422051	No
SARAF	OL2	GroupDE	2	4	16	19	0.190592662	0.486687717	0.886422051	No
ZDHHC21	OL2	GroupDE	0	1	16	19	-0.106778175	0.487629272	0.886422051	No
UBAP1	OL2	GroupDE	0	2	16	19	0.123122093	0.487685749	0.886422051	No
SLC25A51	OL2	GroupDE	1	4	16	19	0.157339044	0.48591141	0.886422051	No
ZNF25	OL2	GroupDE	0	4	16	19	0.155153044	0.487876872	0.886422051	No
PPP3CB	OL2	GroupDE	0	4	16	19	-0.158847608	0.484796099	0.886422051	No
FRA10AC1	OL2	GroupDE	1	2	16	19	0.155901771	0.484849762	0.886422051	No
ZNF518A	OL2	GroupDE	0	2	16	19	0.133256207	0.486492514	0.886422051	No
TLL2	OL2	GroupDE	1	3	16	19	-0.17275544	0.482933892	0.886422051	No
BICD1	OL2	GroupDE	0	0	16	19	-0.097632177	0.487015735	0.886422051	No
BRAP	OL2	GroupDE	1	4	16	19	0.162115627	0.48344191	0.886422051	No
PAN3	OL2	GroupDE	0	1	16	19	-0.092553147	0.483004968	0.886422051	No
EXOC5	OL2	GroupDE	0	2	16	19	-0.118542388	0.484713163	0.886422051	No
RBM25	OL2	GroupDE	0	0	16	19	-0.110200994	0.487906939	0.886422051	No
TDP1	OL2	GroupDE	2	2	16	19	-0.167751944	0.483785908	0.886422051	No
RIN3	OL2	GroupDE	10	14	16	19	-0.401177701	0.486529829	0.886422051	No
CRK	OL2	GroupDE	1	3	16	19	-0.180187145	0.48555573	0.886422051	No
RAI1	OL2	GroupDE	2	4	16	19	-0.151130758	0.486846718	0.886422051	No
RPTOR	OL2	GroupDE	0	1	16	19	0.116872357	0.48765671	0.886422051	No
KATNAL2	OL2	GroupDE	0	2	16	19	0.147021041	0.484146112	0.886422051	No
HCN2	OL2	GroupDE	3	3	16	19	0.146981763	0.487928535	0.886422051	No
TUBB4A	OL2	GroupDE	0	2	16	19	-0.128527381	0.486028215	0.886422051	No
MYH14	OL2	GroupDE	0	2	16	19	0.122741109	0.483341958	0.886422051	No
TRMU	OL2	GroupDE	1	4	16	19	0.19563806	0.487790704	0.886422051	No
OXA1L	OPC	GroupDE	0	3	16	19	0.104966824	0.549044795	0.88644016	No
CCDC7	OPC	GroupDE	0	0	16	19	0.045405201	0.549143731	0.886483144	No
ZC3H3	OPC	GroupDE	0	2	16	19	0.077527106	0.549334716	0.886557963	No
LLPH	OPC	GroupDE	0	1	16	19	0.116265149	0.5492797	0.886557963	No
PPP1CB	OPC	GroupDE	0	1	16	19	-0.05368077	0.549721447	0.886598503	No
NRXN1	OPC	GroupDE	0	0	16	19	-0.045269773	0.549583448	0.886598503	No
TRIM13	OPC	GroupDE	0	1	16	19	0.05544412	0.54943529	0.886598503	No
TMEM38A	OPC	GroupDE	1	3	16	19	0.09038729	0.5495358	0.886598503	No
ATP5PO	OPC	GroupDE	0	1	16	19	0.081599994	0.549688328	0.886598503	No
RO60	Inhib3	GroupDE	0	0	16	19	-0.094283603	0.513441126	0.886666381	No
ARL8B	Inhib3	GroupDE	1	1	16	19	-0.087094207	0.513348858	0.886666381	No
FOXK1	Inhib3	GroupDE	2	0	16	19	-0.11419031	0.513393501	0.886666381	No
HGSNAT	Inhib3	GroupDE	0	1	16	19	0.083205574	0.51345828	0.886666381	No
STMN2	Inhib3	GroupDE	0	0	16	19	-0.086417103	0.513249568	0.886666381	No
NDUFAF6	Inhib3	GroupDE	0	0	16	19	0.088317008	0.51235064	0.886666381	No
DENND1A	Inhib3	GroupDE	0	0	16	19	-0.066866627	0.511669043	0.886666381	No
ZNF25	Inhib3	GroupDE	1	2	16	19	0.101696927	0.512839034	0.886666381	No
MTMR6	Inhib3	GroupDE	1	1	16	19	-0.110125449	0.512722768	0.886666381	No
RPS6KB1	Inhib3	GroupDE	0	1	16	19	-0.099230851	0.512865104	0.886666381	No
YWHAH	Inhib3	GroupDE	1	0	16	19	-0.102207736	0.513360713	0.886666381	No
HTT	Inhib3	GroupDE	0	1	16	19	0.074937896	0.513647571	0.886677491	No
ELMO1	OPC	GroupDE	0	0	16	19	-0.051793494	0.54992047	0.886686182	No
CYP2G1P	OPC	GroupDE	1	4	16	19	0.138639074	0.549850235	0.886686182	No
GSN	OL2	GroupDE	0	1	16	19	-0.091543393	0.488344373	0.886728952	No
DIP2B	OL2	GroupDE	0	0	16	19	-0.064090683	0.488375745	0.886728952	No
TMEM222	OL3	GroupDE	1	1	14	18	-0.151995201	0.460484402	0.886730746	No
TNNI3K	OL3	GroupDE	0	1	14	18	-0.084681805	0.461288202	0.886730746	No
DESI2	OL3	GroupDE	0	0	14	18	0.112746174	0.461739721	0.886730746	No
IRAK2	OL3	GroupDE	0	1	14	18	0.092465024	0.46114764	0.886730746	No
SLC10A7	OL3	GroupDE	0	0	14	18	-0.080952406	0.460867071	0.886730746	No
LINC01340	OL3	GroupDE	2	4	14	18	-0.203876361	0.461851228	0.886730746	No
SNX8	OL3	GroupDE	0	2	14	18	-0.145988611	0.461520214	0.886730746	No
ENSG00000281120	OL3	GroupDE	0	1	14	18	0.241317589	0.460328047	0.886730746	No
LINC01004	OL3	GroupDE	0	0	14	18	-0.09328466	0.460649767	0.886730746	No
NUP205	OL3	GroupDE	0	0	14	18	0.113716467	0.460734012	0.886730746	No
UBE2N	OL3	GroupDE	0	1	14	18	-0.11501879	0.461449165	0.886730746	No
EIF2B1	OL3	GroupDE	0	0	14	18	0.145574871	0.461438123	0.886730746	No
RPTOR	OL3	GroupDE	0	1	14	18	0.082094818	0.460843986	0.886730746	No
ZNF790-AS1	OL3	GroupDE	0	0	14	18	0.1629987	0.461921372	0.886730746	No
ABHD12	OL3	GroupDE	0	0	14	18	0.082788307	0.460406814	0.886730746	No
ZNF337	OL3	GroupDE	0	0	14	18	-0.115038947	0.461657361	0.886730746	No
ENSG00000291067	OL3	GroupDE	0	0	14	18	-0.13330866	0.461466191	0.886730746	No
PABPC4	OPC	GroupDE	0	2	16	19	0.093541908	0.550025668	0.886739173	No
SPDYA	OPC	GroupDE	0	3	16	19	-0.106003016	0.550100998	0.886744002	No
NAALAD2	Inhib3	GroupDE	2	0	16	19	-0.130534368	0.513899807	0.886797211	No
BRI3BP	OL3	GroupDE	0	1	14	18	-0.125457604	0.462270867	0.886990918	No
GATD3	OL3	GroupDE	0	2	14	18	-0.153265374	0.462178126	0.886990918	No
PDE1C	Inhib2	GroupDE	0	0	14	17	-0.35802071	0.119557939	0.887071847	No
CSGALNACT1	Inhib2	GroupDE	0	1	14	17	0.355022307	0.119505295	0.887071847	No
TTLL11	Inhib2	GroupDE	0	0	14	17	0.24357412	0.11944802	0.887071847	No
KIAA1217	Inhib2	GroupDE	0	0	14	17	0.227676782	0.118795441	0.887071847	No
POGZ	Inhib3	GroupDE	0	1	16	19	-0.065052791	0.515675533	0.887247377	No
OSBPL6	Inhib3	GroupDE	0	0	16	19	0.064740255	0.515976942	0.887247377	No
URGCP	Inhib3	GroupDE	1	0	16	19	-0.097389741	0.515470205	0.887247377	No
TACC1	Inhib3	GroupDE	0	0	16	19	0.091316823	0.514716132	0.887247377	No
CELF2	Inhib3	GroupDE	0	0	16	19	-0.05189391	0.515532445	0.887247377	No
SGPL1	Inhib3	GroupDE	0	0	16	19	-0.114756622	0.515393169	0.887247377	No
PTPRJ	Inhib3	GroupDE	0	0	16	19	-0.074827796	0.515757782	0.887247377	No
GRAMD1B	Inhib3	GroupDE	0	0	16	19	-0.086012527	0.515990432	0.887247377	No
DPP8	Inhib3	GroupDE	1	1	16	19	0.080774143	0.515139976	0.887247377	No
RFPL1S	Inhib3	GroupDE	1	0	16	19	-0.099207602	0.51581524	0.887247377	No
PPIEL	OL2	GroupDE	1	4	16	19	0.170931195	0.489228688	0.887266485	No
HAPLN2	OL2	GroupDE	0	3	16	19	0.137749087	0.488960083	0.887266485	No
GPC6	OL2	GroupDE	9	8	16	19	-0.285543213	0.488943557	0.887266485	No
MLLT6	OL2	GroupDE	0	4	16	19	-0.139534523	0.489217847	0.887266485	No
STPG1	OL3	GroupDE	0	0	14	18	0.148054406	0.462972548	0.887268594	No
C1D	OL3	GroupDE	0	1	14	18	-0.130122262	0.464359238	0.887268594	No
NFU1	OL3	GroupDE	0	0	14	18	0.118022099	0.464094207	0.887268594	No
BRIX1	OL3	GroupDE	1	1	14	18	-0.192700628	0.464453654	0.887268594	No
GMDS-DT	OL3	GroupDE	0	0	14	18	-0.079569713	0.464275337	0.887268594	No
BLTP3A	OL3	GroupDE	1	0	14	18	0.142951561	0.463513016	0.887268594	No
USP49	OL3	GroupDE	0	1	14	18	0.131459445	0.46299162	0.887268594	No
GALNT11	OL3	GroupDE	0	0	14	18	-0.138104337	0.463905297	0.887268594	No
IMPA1	OL3	GroupDE	0	2	14	18	-0.163498941	0.464204681	0.887268594	No
SLC25A32	OL3	GroupDE	0	0	14	18	-0.119199565	0.463080362	0.887268594	No
TAF3	OL3	GroupDE	0	0	14	18	-0.097946477	0.4645559	0.887268594	No
USP28	OL3	GroupDE	1	1	14	18	0.147367055	0.463089039	0.887268594	No
NCAPD3	OL3	GroupDE	0	2	14	18	0.147482039	0.464508578	0.887268594	No
HSP90AA1	OL3	GroupDE	0	0	14	18	-0.161018129	0.464512192	0.887268594	No
RAB8B	OL3	GroupDE	0	0	14	18	-0.102524033	0.464405116	0.887268594	No
NPIPB13	OL3	GroupDE	0	0	14	18	0.084840745	0.464177828	0.887268594	No
DVL2	OL3	GroupDE	0	1	14	18	0.172329233	0.462826425	0.887268594	No
ZNF805	OL3	GroupDE	0	2	14	18	-0.186775492	0.462738959	0.887268594	No
SIRPA	OL3	GroupDE	0	0	14	18	-0.119004062	0.464026015	0.887268594	No
MAGT1	OL3	GroupDE	0	1	14	18	0.12026585	0.463298508	0.887268594	No
CHD8	OL3	GroupDE	0	1	14	18	-0.100379676	0.464664857	0.8872723	No
MACF1	Inhib4	GroupDE	0	0	14	17	-0.113000075	0.344239947	0.887323646	No
PRKAA2	Inhib4	GroupDE	0	0	14	17	-0.199273504	0.34870942	0.887323646	No
JAK1	Inhib4	GroupDE	1	0	14	17	0.162025834	0.338140823	0.887323646	No
TRIM33	Inhib4	GroupDE	0	0	14	17	-0.186205859	0.342778074	0.887323646	No
ASH1L	Inhib4	GroupDE	0	0	14	17	-0.122359566	0.350965122	0.887323646	No
PCNX2	Inhib4	GroupDE	0	0	14	17	-0.135907052	0.349966872	0.887323646	No
CACNB4	Inhib4	GroupDE	0	0	14	17	0.139364431	0.353914391	0.887323646	No
FMNL2	Inhib4	GroupDE	0	0	14	17	-0.196008939	0.353667966	0.887323646	No
NEMP2-DT	Inhib4	GroupDE	1	3	14	17	-0.353640074	0.353554389	0.887323646	No
SPAG16	Inhib4	GroupDE	0	0	14	17	-0.14673933	0.34409685	0.887323646	No
ARIH2	Inhib4	GroupDE	1	0	14	17	0.220834533	0.342849783	0.887323646	No
EPHA6	Inhib4	GroupDE	0	0	14	17	0.20609971	0.354577971	0.887323646	No
FAM193A	Inhib4	GroupDE	0	1	14	17	0.161260319	0.349253095	0.887323646	No
CLOCK	Inhib4	GroupDE	1	0	14	17	-0.162387785	0.346710986	0.887323646	No
TENM3-AS1	Inhib4	GroupDE	3	5	14	17	0.346103007	0.335253299	0.887323646	No
ADCY2	Inhib4	GroupDE	1	1	14	17	-0.289071801	0.34957017	0.887323646	No
ELL2	Inhib4	GroupDE	0	1	14	17	-0.264988022	0.343894397	0.887323646	No
SNAP91	Inhib4	GroupDE	0	0	14	17	-0.129920184	0.352393641	0.887323646	No
HTR1E	Inhib4	GroupDE	1	1	14	17	0.22323585	0.353056699	0.887323646	No
MAP7	Inhib4	GroupDE	0	0	14	17	-0.147908987	0.350161528	0.887323646	No
TIAM2	Inhib4	GroupDE	1	0	14	17	0.174772218	0.344265769	0.887323646	No
GLCCI1	Inhib4	GroupDE	1	0	14	17	0.150652623	0.350204441	0.887323646	No
COPG2	Inhib4	GroupDE	1	1	14	17	0.233076004	0.354703456	0.887323646	No
LINC-PINT	Inhib4	GroupDE	0	0	14	17	-0.114651792	0.338393794	0.887323646	No
DENND2A	Inhib4	GroupDE	1	1	14	17	0.247776451	0.353461767	0.887323646	No
LMBR1	Inhib4	GroupDE	0	0	14	17	-0.145671952	0.342591256	0.887323646	No
ENSG00000253642	Inhib4	GroupDE	1	3	14	17	-0.324235913	0.349810342	0.887323646	No
KDM4C	Inhib4	GroupDE	0	0	14	17	-0.148829699	0.354929458	0.887323646	No
ELAVL2	Inhib4	GroupDE	0	0	14	17	-0.150272249	0.347711672	0.887323646	No
PIP5K1B	Inhib4	GroupDE	0	0	14	17	-0.186032801	0.351550343	0.887323646	No
WNK2	Inhib4	GroupDE	0	0	14	17	-0.190938447	0.336360329	0.887323646	No
PALM2AKAP2	Inhib4	GroupDE	0	0	14	17	0.109920838	0.339121369	0.887323646	No
NCS1	Inhib4	GroupDE	0	3	14	17	0.243956912	0.354334065	0.887323646	No
CELF2	Inhib4	GroupDE	0	0	14	17	0.12902385	0.348051883	0.887323646	No
SPOCK2	Inhib4	GroupDE	3	0	14	17	0.211001455	0.34099735	0.887323646	No
TLL2	Inhib4	GroupDE	1	1	14	17	0.299769037	0.345518426	0.887323646	No
GALNT18	Inhib4	GroupDE	0	0	14	17	-0.332093195	0.340309618	0.887323646	No
PARVA	Inhib4	GroupDE	1	1	14	17	-0.224404374	0.342589151	0.887323646	No
GAS2	Inhib4	GroupDE	0	0	14	17	-0.192304832	0.340127451	0.887323646	No
DGKZ	Inhib4	GroupDE	2	1	14	17	0.236740686	0.351324488	0.887323646	No
PICALM	Inhib4	GroupDE	2	0	14	17	-0.206914511	0.343129042	0.887323646	No
PIWIL4-AS1	Inhib4	GroupDE	1	0	14	17	-0.226614695	0.341633846	0.887323646	No
NAV3	Inhib4	GroupDE	0	0	14	17	-0.145443128	0.340139169	0.887323646	No
IGF1	Inhib4	GroupDE	1	1	14	17	-0.186177811	0.349870329	0.887323646	No
SLC41A2	Inhib4	GroupDE	0	0	14	17	-0.175805285	0.334648397	0.887323646	No
ZMYM2	Inhib4	GroupDE	0	0	14	17	-0.14281201	0.354700431	0.887323646	No
KLF12	Inhib4	GroupDE	0	0	14	17	-0.134585852	0.344819471	0.887323646	No
LMO7	Inhib4	GroupDE	0	0	14	17	-0.188075101	0.344886614	0.887323646	No
FGF14	Inhib4	GroupDE	0	0	14	17	-0.102404434	0.350826276	0.887323646	No
TXNDC16	Inhib4	GroupDE	2	0	14	17	0.203519712	0.338747193	0.887323646	No
NTRK3	Inhib4	GroupDE	1	0	14	17	-0.224133172	0.35082052	0.887323646	No
RAB11FIP4	Inhib4	GroupDE	1	1	14	17	-0.193310676	0.350437892	0.887323646	No
VAPA	Inhib4	GroupDE	2	1	14	17	0.189886847	0.343737348	0.887323646	No
NETO1-DT	Inhib4	GroupDE	3	0	14	17	0.204934554	0.345287593	0.887323646	No
ARHGAP35	Inhib4	GroupDE	1	1	14	17	0.174813546	0.336107698	0.887323646	No
KIF16B	Inhib4	GroupDE	2	0	14	17	-0.287433404	0.341072767	0.887323646	No
KLHL22	Inhib4	GroupDE	2	0	14	17	-0.221804	0.342181811	0.887323646	No
USP11	Inhib4	GroupDE	1	0	14	17	0.236783595	0.343131615	0.887323646	No
UTY	Inhib4	GroupDE	5	5	14	17	-0.235697176	0.352627801	0.887323646	No
EFHD1	OL3	GroupDE	0	0	14	18	-0.058955722	0.464842816	0.887384972	No
RAB5A	OL3	GroupDE	0	0	14	18	-0.101540107	0.465151983	0.887384972	No
ECH1	OL3	GroupDE	1	1	14	18	0.176457569	0.465134979	0.887384972	No
TCEAL7	OL3	GroupDE	1	0	14	18	-0.151775904	0.4650013	0.887384972	No
ENSG00000290560	OL2	GroupDE	1	2	16	19	0.140258229	0.489493534	0.887494251	No
GNPAT	OPC	GroupDE	0	1	16	19	0.050840215	0.550702627	0.887561619	No
ZNF274	OPC	GroupDE	0	1	16	19	0.065226994	0.550753017	0.887561619	No
KDM2B	OPC	GroupDE	0	0	16	19	0.056605739	0.550828491	0.88756657	No
SWAP70	OPC	GroupDE	0	1	16	19	0.075098287	0.550921566	0.887599879	No
FAM174B	OL2	GroupDE	0	2	16	19	0.126591365	0.489704227	0.887623731	No
CCDC174	OL3	GroupDE	0	0	14	18	0.131927111	0.466362691	0.887652221	No
ZMAT2	OL3	GroupDE	0	2	14	18	-0.198327502	0.465953134	0.887652221	No
ZNRF2	OL3	GroupDE	0	0	14	18	0.117233741	0.465834029	0.887652221	No
GXYLT1	OL3	GroupDE	1	3	14	18	-0.137617753	0.466164921	0.887652221	No
KRR1	OL3	GroupDE	1	2	14	18	0.150585732	0.466266207	0.887652221	No
CIAO2A	OL3	GroupDE	1	3	14	18	-0.138563029	0.46561695	0.887652221	No
LRRC49	OL3	GroupDE	0	1	14	18	0.143582267	0.465849345	0.887652221	No
MPP2	OL3	GroupDE	0	0	14	18	0.078710163	0.466172965	0.887652221	No
SRSF1	OL3	GroupDE	0	0	14	18	0.107068087	0.465577045	0.887652221	No
HELZ	OL3	GroupDE	0	0	14	18	-0.095158658	0.466011995	0.887652221	No
NMNAT2	Inhib5	GroupDE	0	0	15	18	0.09969818	0.301767065	0.88771477	No
DOCK3	Inhib5	GroupDE	0	0	15	18	0.085107048	0.301542579	0.88771477	No
GMDS	Inhib5	GroupDE	0	0	15	18	0.126421099	0.301292691	0.88771477	No
GNPTAB	Inhib5	GroupDE	1	1	15	18	0.218120951	0.301202329	0.88771477	No
CTTNBP2NL	OPC	GroupDE	0	0	16	19	0.064416521	0.551290972	0.887808308	No
COMMD1	OPC	GroupDE	0	1	16	19	0.04815777	0.551136927	0.887808308	No
ZDHHC13	OPC	GroupDE	0	2	16	19	-0.067712779	0.55141304	0.887808308	No
SIVA1	OPC	GroupDE	0	3	16	19	0.097747021	0.551342494	0.887808308	No
TIGD7	OPC	GroupDE	0	2	16	19	-0.085392298	0.551319022	0.887808308	No
HYI	OPC	GroupDE	2	2	16	19	0.107596924	0.552196302	0.887902169	No
ARHGEF2	OPC	GroupDE	0	2	16	19	0.07090223	0.552366751	0.887902169	No
LIN9	OPC	GroupDE	0	1	16	19	0.094814591	0.553548426	0.887902169	No
RAB10	OPC	GroupDE	0	0	16	19	0.044867215	0.552590645	0.887902169	No
CCNT2-AS1	OPC	GroupDE	0	0	16	19	0.077528893	0.552297333	0.887902169	No
GPD2	OPC	GroupDE	0	0	16	19	0.044950231	0.55374376	0.887902169	No
UBR3	OPC	GroupDE	0	0	16	19	0.04449868	0.552466194	0.887902169	No
SUMO1	OPC	GroupDE	0	2	16	19	0.079761191	0.553908957	0.887902169	No
FRMD4B	OPC	GroupDE	0	0	16	19	0.050413144	0.551748436	0.887902169	No
EDIL3	OPC	GroupDE	0	0	16	19	0.050160227	0.553358391	0.887902169	No
STARD4-AS1	OPC	GroupDE	0	1	16	19	0.109701381	0.551775788	0.887902169	No
HLA-B	OPC	GroupDE	0	1	16	19	-0.125088314	0.553083878	0.887902169	No
BRAF	OPC	GroupDE	0	0	16	19	0.040808016	0.553097865	0.887902169	No
DDX21	OPC	GroupDE	0	2	16	19	-0.06353849	0.553002047	0.887902169	No
MRPS16	OPC	GroupDE	0	4	16	19	0.086245327	0.552571757	0.887902169	No
CBL	OPC	GroupDE	0	1	16	19	-0.061538115	0.552488547	0.887902169	No
YBX3	OPC	GroupDE	0	1	16	19	0.091888801	0.553351154	0.887902169	No
DAZAP2	OPC	GroupDE	1	2	16	19	0.126284602	0.553933909	0.887902169	No
PA2G4	OPC	GroupDE	0	2	16	19	-0.080010619	0.553224711	0.887902169	No
TSC22D1-AS1	OPC	GroupDE	0	1	16	19	-0.089158043	0.552248058	0.887902169	No
TPT1	OPC	GroupDE	0	2	16	19	-0.139661442	0.553905948	0.887902169	No
LINC02256.1	OPC	GroupDE	0	4	16	19	0.097993783	0.552130898	0.887902169	No
MORF4L1	OPC	GroupDE	0	0	16	19	0.053844888	0.552111544	0.887902169	No
TMEM219	OPC	GroupDE	0	2	16	19	-0.079587258	0.552971881	0.887902169	No
BANP	OPC	GroupDE	0	1	16	19	-0.065189261	0.551935026	0.887902169	No
CDK10	OPC	GroupDE	0	1	16	19	0.068435447	0.553813375	0.887902169	No
C1QBP	OPC	GroupDE	1	4	16	19	0.133074126	0.553166194	0.887902169	No
ENSG00000264151	OPC	GroupDE	0	6	16	19	0.244016645	0.553647382	0.887902169	No
CERS1	OPC	GroupDE	1	4	16	19	0.127707341	0.553254481	0.887902169	No
ZNF146	OPC	GroupDE	0	1	16	19	0.058096116	0.552782262	0.887902169	No
EMC10	OPC	GroupDE	0	1	16	19	0.095238747	0.552682075	0.887902169	No
TOX2	OPC	GroupDE	0	1	16	19	-0.054455934	0.552738763	0.887902169	No
PAXBP1	OPC	GroupDE	0	0	16	19	-0.042488155	0.553635228	0.887902169	No
ELFN2.1	OPC	GroupDE	0	0	16	19	0.061171216	0.551893128	0.887902169	No
TTC27	OL3	GroupDE	0	0	14	18	-0.083809299	0.466850178	0.887968531	No
IFT81	OL3	GroupDE	0	2	14	18	0.16446932	0.466804393	0.887968531	No
PSMD8	OL3	GroupDE	0	3	14	18	-0.178805214	0.46682026	0.887968531	No
PEG10	Inhib3	GroupDE	0	1	16	19	-0.106544498	0.516781935	0.887978597	No
VPS13C	Inhib3	GroupDE	0	0	16	19	0.065947548	0.516673258	0.887978597	No
PLXNC1	Inhib4	GroupDE	0	1	14	17	-0.175825298	0.355549347	0.887990672	No
SSBP3	Inhib3	GroupDE	0	1	16	19	-0.083009047	0.517585704	0.888003826	No
CNTNAP5	Inhib3	GroupDE	0	0	16	19	-0.085470858	0.51859865	0.888003826	No
APPL1	Inhib3	GroupDE	0	1	16	19	0.083929117	0.518994193	0.888003826	No
CPNE4	Inhib3	GroupDE	1	2	16	19	-0.186267766	0.518685836	0.888003826	No
TBC1D1	Inhib3	GroupDE	0	1	16	19	0.092746459	0.518510021	0.888003826	No
ADAMTS2	Inhib3	GroupDE	1	2	16	19	-0.121885291	0.518955769	0.888003826	No
PDE7B	Inhib3	GroupDE	4	3	16	19	-0.167550113	0.518572955	0.888003826	No
PDE7A	Inhib3	GroupDE	0	1	16	19	-0.078473621	0.518920667	0.888003826	No
ST8SIA1	Inhib3	GroupDE	1	3	16	19	-0.15505318	0.518333111	0.888003826	No
MIA2	Inhib3	GroupDE	0	1	16	19	-0.102114307	0.5178964	0.888003826	No
WWOX	Inhib3	GroupDE	0	0	16	19	-0.052302158	0.518513251	0.888003826	No
MT-ND5	Inhib3	GroupDE	0	0	16	19	-0.163364443	0.517524402	0.888003826	No
LINC00276	Inhib4	GroupDE	3	4	14	17	0.275781953	0.359745788	0.888028633	No
SLC8A1-AS1	Inhib4	GroupDE	4	4	14	17	0.351144709	0.356979916	0.888028633	No
KALRN	Inhib4	GroupDE	0	0	14	17	-0.140367762	0.360154754	0.888028633	No
TRPC1	Inhib4	GroupDE	0	0	14	17	-0.140489812	0.358565968	0.888028633	No
KIAA0232	Inhib4	GroupDE	0	0	14	17	0.17253034	0.358446681	0.888028633	No
SORCS2	Inhib4	GroupDE	1	1	14	17	0.282790369	0.356807154	0.888028633	No
DMXL1	Inhib4	GroupDE	1	0	14	17	-0.162138207	0.357470669	0.888028633	No
KLHL32	Inhib4	GroupDE	0	0	14	17	-0.150922565	0.356794582	0.888028633	No
SOBP	Inhib4	GroupDE	0	0	14	17	0.146264488	0.35989379	0.888028633	No
SAMD3	Inhib4	GroupDE	2	2	14	17	0.3870334	0.359965197	0.888028633	No
GAD2	Inhib4	GroupDE	0	0	14	17	0.169706257	0.35996149	0.888028633	No
ELP4	Inhib4	GroupDE	2	2	14	17	-0.261985256	0.356675651	0.888028633	No
NCOR1	Inhib4	GroupDE	1	0	14	17	0.190516836	0.357992273	0.888028633	No
CD27-AS1	OPC	GroupDE	0	1	16	19	0.091364166	0.554118121	0.888081323	No
PDCL	OL2	GroupDE	1	5	16	19	0.180019022	0.490239999	0.888181148	No
COL18A1	OL2	GroupDE	1	3	16	19	-0.224289363	0.490290488	0.888181148	No
ICE1	Inhib1	GroupDE	0	0	15	18	0.129075184	0.394772344	0.888241978	No
PCMTD1	Inhib1	GroupDE	0	0	15	18	-0.098118843	0.394867223	0.888241978	No
EYA1	Inhib1	GroupDE	1	2	15	18	-0.367762232	0.395027923	0.888241978	No
SIK2	Inhib1	GroupDE	0	1	15	18	-0.111512244	0.394970876	0.888241978	No
LIN52	Inhib1	GroupDE	0	1	15	18	0.13331699	0.393939816	0.888241978	No
TMEM59L	Inhib1	GroupDE	0	1	15	18	0.122463391	0.39423695	0.888241978	No
PAPPA2	OL3	GroupDE	0	1	14	18	-0.121043499	0.467102968	0.888245574	No
PUM2	Inhib3	GroupDE	0	1	16	19	-0.071511496	0.520682779	0.888265982	No
FBN2	Inhib3	GroupDE	1	1	16	19	0.133299516	0.520979264	0.888265982	No
GABRG2	Inhib3	GroupDE	0	0	16	19	-0.068523353	0.51933944	0.888265982	No
AIG1	Inhib3	GroupDE	0	0	16	19	-0.064006333	0.520569066	0.888265982	No
LRP11	Inhib3	GroupDE	2	1	16	19	0.097946968	0.520400808	0.888265982	No
PNPLA8	Inhib3	GroupDE	1	1	16	19	-0.115254984	0.520505575	0.888265982	No
RUSC2	Inhib3	GroupDE	1	0	16	19	-0.110306014	0.520979076	0.888265982	No
CDKL5	Inhib3	GroupDE	0	0	16	19	0.062971143	0.519661746	0.888265982	No
SYP	Inhib3	GroupDE	0	1	16	19	-0.075070575	0.520456409	0.888265982	No
XIAP	Inhib3	GroupDE	0	1	16	19	0.080429231	0.520550954	0.888265982	No
BCL2L13	OL2	GroupDE	1	2	16	19	0.128708134	0.490491866	0.888293454	No
NDEL1	OL2	GroupDE	0	4	16	19	0.169199446	0.490692155	0.888403722	No
SUCO	Inhib3	GroupDE	1	1	16	19	0.093129776	0.522170891	0.888411424	No
TAPT1	Inhib3	GroupDE	0	1	16	19	-0.098787679	0.521994404	0.888411424	No
DNAJB6	Inhib3	GroupDE	1	1	16	19	0.11723998	0.522035711	0.888411424	No
CEP126	Inhib3	GroupDE	0	0	16	19	0.08357679	0.522347075	0.888411424	No
LINC02389	Inhib3	GroupDE	0	1	16	19	0.11359475	0.521909986	0.888411424	No
AP1G1	Inhib3	GroupDE	0	1	16	19	-0.099232884	0.5215868	0.888411424	No
MIAT	Inhib3	GroupDE	0	0	16	19	-0.075263866	0.521869406	0.888411424	No
AFF2	Inhib4	GroupDE	0	0	14	17	-0.219724287	0.360664356	0.888414158	No
ZRANB2-DT	Inhib3	GroupDE	1	1	16	19	-0.155524059	0.523312027	0.888494404	No
RANBP17	Inhib3	GroupDE	0	0	16	19	-0.057185622	0.523252147	0.888494404	No
FAIM2	Inhib3	GroupDE	0	0	16	19	-0.074995122	0.522819673	0.888494404	No
FGF9	Inhib3	GroupDE	0	1	16	19	-0.089451293	0.522885869	0.888494404	No
TRIM37	Inhib3	GroupDE	0	0	16	19	0.072040389	0.523234456	0.888494404	No
PCNP	OL3	GroupDE	0	0	14	18	-0.107615923	0.467704135	0.888573553	No
UGCG	OL3	GroupDE	0	3	14	18	-0.193324195	0.467424778	0.888573553	No
GTF2H3	OL3	GroupDE	0	0	14	18	0.12306882	0.467538164	0.888573553	No
PICK1	OL3	GroupDE	0	2	14	18	0.14166057	0.467614421	0.888573553	No
SUB1	Inhib1	GroupDE	0	0	15	18	0.144858536	0.395481123	0.888618956	No
SESTD1	OPC	GroupDE	0	1	16	19	-0.043104973	0.554528791	0.888623327	No
ITGA4	OPC	GroupDE	0	2	16	19	-0.080068287	0.555035088	0.888680659	No
C2orf80	OPC	GroupDE	0	1	16	19	-0.07493979	0.554642879	0.888680659	No
ZCCHC10	OPC	GroupDE	0	1	16	19	0.071699374	0.555229473	0.888680659	No
GTF2IRD2B	OPC	GroupDE	0	0	16	19	0.055538506	0.554780871	0.888680659	No
ABCF2	OPC	GroupDE	0	2	16	19	0.089249314	0.555305776	0.888680659	No
RUNX1T1	OPC	GroupDE	0	0	16	19	0.039903864	0.555245028	0.888680659	No
SLC2A8	OPC	GroupDE	0	2	16	19	0.108992971	0.554783838	0.888680659	No
TPRN	OPC	GroupDE	1	4	16	19	-0.127914456	0.554985431	0.888680659	No
IFTAP	OPC	GroupDE	0	1	16	19	-0.062849241	0.555352364	0.888680659	No
PI4KA	OPC	GroupDE	0	0	16	19	0.05628634	0.555350007	0.888680659	No
CHM	OPC	GroupDE	0	0	16	19	0.049878669	0.555361982	0.888680659	No
RYBP	OL3	GroupDE	0	0	14	18	-0.05571454	0.467958139	0.888852447	No
TESK1	OL3	GroupDE	1	5	14	18	-0.204989687	0.468099604	0.888917502	No
GREB1	OL3	GroupDE	0	0	14	18	0.125391954	0.468870061	0.888955334	No
TLL2	OL3	GroupDE	1	1	14	18	0.142668209	0.468795871	0.888955334	No
ENSG00000283098	OL3	GroupDE	0	0	14	18	0.123235623	0.468533063	0.888955334	No
CHP1	OL3	GroupDE	0	1	14	18	-0.136529629	0.468411013	0.888955334	No
FLII	OL3	GroupDE	1	1	14	18	0.15193335	0.468866429	0.888955334	No
CDK12	OL3	GroupDE	0	0	14	18	-0.100990109	0.468655979	0.888955334	No
ENSG00000226465	OL3	GroupDE	0	0	14	18	-0.114371429	0.468734236	0.888955334	No
DNAJB2	OL3	GroupDE	0	0	14	18	0.074351331	0.469047983	0.888956436	No
USP32	OL3	GroupDE	0	0	14	18	0.057285191	0.469092	0.888956436	No
ZFP28	OL3	GroupDE	0	1	14	18	0.171927877	0.4691923	0.888956436	No
TXNRD3	OL3	GroupDE	1	5	14	18	0.201296787	0.469313126	0.888982208	No
FMN1	Inhib4	GroupDE	1	0	14	17	0.179092865	0.361250004	0.888986066	No
ARHGEF11	Inhib5	GroupDE	0	0	15	18	-0.145824043	0.304711336	0.88899039	No
GREB1	Inhib5	GroupDE	2	1	15	18	0.224057326	0.305415749	0.88899039	No
DYNC1I2	Inhib5	GroupDE	0	0	15	18	0.135260401	0.305667925	0.88899039	No
PARD3B	Inhib5	GroupDE	0	0	15	18	0.135131661	0.305656513	0.88899039	No
RNF180	Inhib5	GroupDE	0	0	15	18	-0.174793498	0.303443561	0.88899039	No
TPD52L1	Inhib5	GroupDE	0	0	15	18	0.197460429	0.305624911	0.88899039	No
INTS4P1	Inhib5	GroupDE	1	1	15	18	-0.272377265	0.306856059	0.88899039	No
RUNDC3B	Inhib5	GroupDE	1	0	15	18	-0.163081203	0.302993905	0.88899039	No
ENSG00000242593	Inhib5	GroupDE	0	0	15	18	-0.177691191	0.305904563	0.88899039	No
ATP6V1H	Inhib5	GroupDE	1	0	15	18	0.193306632	0.307404151	0.88899039	No
GOLM2	Inhib5	GroupDE	2	0	15	18	0.142041828	0.306835575	0.88899039	No
SNRNP70	Inhib5	GroupDE	2	0	15	18	0.200279964	0.307380219	0.88899039	No
JPX	Inhib5	GroupDE	1	1	15	18	0.203759845	0.306730568	0.88899039	No
SLC41A3	OL3	GroupDE	2	4	14	18	-0.205787606	0.469697484	0.88904276	No
KIF27	OL3	GroupDE	0	0	14	18	0.154633944	0.469774012	0.88904276	No
N4BP2L2	OL3	GroupDE	0	0	14	18	0.058012274	0.469590789	0.88904276	No
MYO19	OL3	GroupDE	0	0	14	18	0.104555226	0.469732381	0.88904276	No
TXLNA	OPC	GroupDE	0	2	16	19	-0.070556834	0.556091625	0.889095199	No
RPS6KC1	OPC	GroupDE	0	1	16	19	-0.048042829	0.556786697	0.889095199	No
MRPS9-AS2	OPC	GroupDE	1	5	16	19	0.164387373	0.556360673	0.889095199	No
NHEJ1	OPC	GroupDE	0	3	16	19	0.112394644	0.556899187	0.889095199	No
CCDC12	OPC	GroupDE	0	2	16	19	0.068142769	0.556086375	0.889095199	No
MRAS	OPC	GroupDE	0	2	16	19	-0.060820025	0.55684003	0.889095199	No
SMIM13	OPC	GroupDE	0	3	16	19	-0.079581673	0.555794124	0.889095199	No
C6orf62	OPC	GroupDE	0	1	16	19	-0.057193244	0.556499173	0.889095199	No
PPARD	OPC	GroupDE	0	1	16	19	0.05230812	0.556923893	0.889095199	No
LY6H	OPC	GroupDE	0	2	16	19	0.075308915	0.556321961	0.889095199	No
HNRNPF	OPC	GroupDE	0	2	16	19	-0.076201063	0.556977413	0.889095199	No
SEC31B	OPC	GroupDE	0	0	16	19	0.050912608	0.556283797	0.889095199	No
TPP1	OPC	GroupDE	2	5	16	19	0.122948358	0.555999224	0.889095199	No
CCDC15	OPC	GroupDE	1	6	16	19	-0.178725221	0.556873915	0.889095199	No
FOXO1	OPC	GroupDE	0	1	16	19	0.070976402	0.556290335	0.889095199	No
ENSG00000291130	OPC	GroupDE	0	3	16	19	-0.096984073	0.556999032	0.889095199	No
UFD1	OPC	GroupDE	0	1	16	19	0.065132682	0.556975424	0.889095199	No
ARMCX2	OPC	GroupDE	0	1	16	19	0.076614655	0.555752297	0.889095199	No
BCORL1	OPC	GroupDE	0	3	16	19	-0.088638252	0.556977831	0.889095199	No
RAP1GDS1	OL3	GroupDE	0	0	14	18	-0.061078654	0.470038288	0.889124178	No
LYSMD3	OL3	GroupDE	1	1	14	18	-0.157460205	0.469926417	0.889124178	No
KIAA0825	OL3	GroupDE	0	0	14	18	-0.110861042	0.470220822	0.889124178	No
PNRC1	OL3	GroupDE	0	1	14	18	-0.130894413	0.470567711	0.889124178	No
APIP	OL3	GroupDE	0	0	14	18	-0.189014917	0.470335886	0.889124178	No
ENSG00000258695	OL3	GroupDE	2	4	14	18	-0.235209138	0.470375697	0.889124178	No
DYNC1H1	OL3	GroupDE	0	0	14	18	0.077038613	0.470512296	0.889124178	No
IRAK1BP1	Inhib2	GroupDE	0	1	14	17	-0.415484101	0.120151349	0.88912678	No
PKNOX2	Inhib2	GroupDE	0	0	14	17	0.295684295	0.120437085	0.88912678	No
CAPZB	Inhib2	GroupDE	1	0	14	17	0.234145345	0.215892392	0.889159765	No
USP48	Inhib2	GroupDE	0	0	14	17	0.258623757	0.220709146	0.889159765	No
STX12	Inhib2	GroupDE	0	0	14	17	0.312592914	0.133710997	0.889159765	No
SFPQ	Inhib2	GroupDE	0	0	14	17	-0.239070091	0.176561298	0.889159765	No
AGO4	Inhib2	GroupDE	0	0	14	17	0.275517774	0.131644753	0.889159765	No
OSBPL9	Inhib2	GroupDE	0	0	14	17	0.209660865	0.127098854	0.889159765	No
GLIS1	Inhib2	GroupDE	0	1	14	17	-0.396002357	0.161812707	0.889159765	No
FGGY	Inhib2	GroupDE	2	2	14	17	0.399963367	0.150239096	0.889159765	No
GLMN	Inhib2	GroupDE	1	0	14	17	0.278861068	0.13886178	0.889159765	No
RPAP2	Inhib2	GroupDE	0	0	14	17	0.211399045	0.157198255	0.889159765	No
PTBP2	Inhib2	GroupDE	0	1	14	17	-0.365659428	0.162693599	0.889159765	No
MIR137HG	Inhib2	GroupDE	1	2	14	17	-0.43127643	0.170644177	0.889159765	No
PLPPR4	Inhib2	GroupDE	0	0	14	17	-0.216762976	0.208024902	0.889159765	No
DBT	Inhib2	GroupDE	3	0	14	17	0.480825462	0.167608404	0.889159765	No
CSDE1	Inhib2	GroupDE	1	1	14	17	0.256782705	0.209638974	0.889159765	No
MAN1A2	Inhib2	GroupDE	0	0	14	17	-0.155450648	0.156687759	0.889159765	No
GATAD2B	Inhib2	GroupDE	0	1	14	17	0.316033182	0.176890223	0.889159765	No
KIRREL1	Inhib2	GroupDE	1	0	14	17	0.44527273	0.187990064	0.889159765	No
ATP1B1	Inhib2	GroupDE	0	0	14	17	0.206599862	0.177160266	0.889159765	No
RALGPS2	Inhib2	GroupDE	0	0	14	17	-0.244576417	0.145983699	0.889159765	No
CACNA1E	Inhib2	GroupDE	0	1	14	17	-0.415908328	0.200193125	0.889159765	No
C1orf21	Inhib2	GroupDE	1	0	14	17	0.203357385	0.168706645	0.889159765	No
SRGAP2	Inhib2	GroupDE	0	0	14	17	0.196893322	0.185499161	0.889159765	No
RCOR3	Inhib2	GroupDE	0	1	14	17	0.289578508	0.141013495	0.889159765	No
LPGAT1	Inhib2	GroupDE	2	0	14	17	0.277709934	0.195552916	0.889159765	No
EFCAB2	Inhib2	GroupDE	0	0	14	17	0.380861151	0.121688059	0.889159765	No
RNF144A	Inhib2	GroupDE	0	0	14	17	0.244471419	0.213674058	0.889159765	No
GREB1	Inhib2	GroupDE	0	0	14	17	0.319706196	0.1372366	0.889159765	No
KIF3C	Inhib2	GroupDE	0	0	14	17	0.349915231	0.129167028	0.889159765	No
ACYP2	Inhib2	GroupDE	0	0	14	17	0.176559025	0.196626722	0.889159765	No
CCDC88A	Inhib2	GroupDE	0	0	14	17	-0.193080142	0.123448576	0.889159765	No
FANCL	Inhib2	GroupDE	0	0	14	17	-0.416961213	0.161948855	0.889159765	No
SANBR	Inhib2	GroupDE	1	0	14	17	0.347998755	0.141211091	0.889159765	No
SPRED2	Inhib2	GroupDE	0	1	14	17	-0.284559834	0.164848594	0.889159765	No
PPP3R1	Inhib2	GroupDE	0	1	14	17	-0.264327104	0.205729163	0.889159765	No
ANKRD36BP2	Inhib2	GroupDE	0	0	14	17	-0.443771293	0.186475086	0.889159765	No
ANKRD36	Inhib2	GroupDE	0	0	14	17	-0.181139756	0.168958765	0.889159765	No
INPP4A	Inhib2	GroupDE	0	0	14	17	0.196724922	0.185844781	0.889159765	No
MZT2B	Inhib2	GroupDE	3	4	14	17	0.565351775	0.158447257	0.889159765	No
FAM168B	Inhib2	GroupDE	0	0	14	17	0.293426602	0.149437333	0.889159765	No
PKP4	Inhib2	GroupDE	0	0	14	17	0.196624597	0.156034331	0.889159765	No
TANK	Inhib2	GroupDE	0	1	14	17	-0.293074417	0.195552938	0.889159765	No
STK39	Inhib2	GroupDE	0	0	14	17	0.221611847	0.187780497	0.889159765	No
FASTKD1	Inhib2	GroupDE	0	0	14	17	0.303925874	0.157395241	0.889159765	No
KLHL23	Inhib2	GroupDE	1	0	14	17	0.248617433	0.164660785	0.889159765	No
ZNF385B	Inhib2	GroupDE	0	0	14	17	0.223527616	0.198189313	0.889159765	No
STAT1	Inhib2	GroupDE	2	1	14	17	0.435157251	0.192761638	0.889159765	No
MYO1B	Inhib2	GroupDE	1	0	14	17	0.455442202	0.15734878	0.889159765	No
MARCHF4	Inhib2	GroupDE	0	0	14	17	-0.319177968	0.133237246	0.889159765	No
CUL3	Inhib2	GroupDE	0	0	14	17	-0.251783587	0.218099731	0.889159765	No
ARMC9	Inhib2	GroupDE	0	0	14	17	-0.219141875	0.214958235	0.889159765	No
NDUFA10	Inhib2	GroupDE	0	0	14	17	0.262537947	0.180185685	0.889159765	No
SEPTIN2	Inhib2	GroupDE	0	0	14	17	0.266526056	0.210480247	0.889159765	No
OXNAD1	Inhib2	GroupDE	1	0	14	17	0.347684963	0.156026299	0.889159765	No
SATB1-AS1	Inhib2	GroupDE	0	0	14	17	0.181202282	0.185070449	0.889159765	No
ITGA9	Inhib2	GroupDE	3	4	14	17	0.582431117	0.133860808	0.889159765	No
NKTR	Inhib2	GroupDE	0	0	14	17	-0.188907283	0.211069985	0.889159765	No
DHX30	Inhib2	GroupDE	0	0	14	17	0.265468538	0.16599491	0.889159765	No
PRKAR2A	Inhib2	GroupDE	3	0	14	17	0.296560606	0.179926191	0.889159765	No
CFAP20DC-AS1	Inhib2	GroupDE	0	0	14	17	-0.348601696	0.210059646	0.889159765	No
ADAMTS9-AS2	Inhib2	GroupDE	0	0	14	17	0.448756622	0.132162864	0.889159765	No
MITF	Inhib2	GroupDE	0	0	14	17	0.207579825	0.208077411	0.889159765	No
ROBO2	Inhib2	GroupDE	0	0	14	17	-0.291055743	0.218828992	0.889159765	No
CBLB	Inhib2	GroupDE	0	0	14	17	-0.264419121	0.177607612	0.889159765	No
NECTIN3	Inhib2	GroupDE	0	0	14	17	-0.321939925	0.152773132	0.889159765	No
ZBTB20	Inhib2	GroupDE	1	3	14	17	-0.442303347	0.205685557	0.889159765	No
COPB2-DT	Inhib2	GroupDE	0	0	14	17	-0.156607823	0.200070904	0.889159765	No
SLC25A36	Inhib2	GroupDE	0	0	14	17	-0.251565526	0.200019049	0.889159765	No
RASA2	Inhib2	GroupDE	0	0	14	17	-0.219819739	0.215237118	0.889159765	No
TRPC1	Inhib2	GroupDE	0	0	14	17	-0.184632124	0.156832645	0.889159765	No
PEX5L	Inhib2	GroupDE	1	0	14	17	0.285502486	0.204988585	0.889159765	No
SOX2-OT	Inhib2	GroupDE	1	0	14	17	-0.433752474	0.220565733	0.889159765	No
ABCC5	Inhib2	GroupDE	0	0	14	17	0.218291258	0.160250514	0.889159765	No
EIF4A2	Inhib2	GroupDE	0	1	14	17	0.379106244	0.125506682	0.889159765	No
ADD1	Inhib2	GroupDE	0	0	14	17	0.282957273	0.172510903	0.889159765	No
CRMP1	Inhib2	GroupDE	1	0	14	17	0.222965791	0.214091153	0.889159765	No
AFAP1	Inhib2	GroupDE	0	0	14	17	0.205912238	0.193629438	0.889159765	No
LCORL	Inhib2	GroupDE	0	0	14	17	-0.271117852	0.179204659	0.889159765	No
KCNIP4	Inhib2	GroupDE	0	0	14	17	-0.435769914	0.154603744	0.889159765	No
KCNIP4-IT1	Inhib2	GroupDE	0	1	14	17	-0.471479162	0.199674319	0.889159765	No
GABRB1	Inhib2	GroupDE	0	0	14	17	-0.144290078	0.177311267	0.889159765	No
SEPTIN11	Inhib2	GroupDE	0	1	14	17	-0.415584263	0.158147556	0.889159765	No
MANBA	Inhib2	GroupDE	0	0	14	17	0.29296362	0.212113255	0.889159765	No
ELOVL6	Inhib2	GroupDE	0	0	14	17	-0.30052779	0.123379406	0.889159765	No
ANK2	Inhib2	GroupDE	0	0	14	17	-0.119888911	0.170383319	0.889159765	No
ENSG00000249806	Inhib2	GroupDE	4	3	14	17	0.460595836	0.178467077	0.889159765	No
ZNF827	Inhib2	GroupDE	1	0	14	17	0.377515327	0.146778993	0.889159765	No
CLCN3	Inhib2	GroupDE	0	0	14	17	-0.236300978	0.21114369	0.889159765	No
TENM3	Inhib2	GroupDE	0	0	14	17	-0.170305183	0.191293445	0.889159765	No
SORBS2	Inhib2	GroupDE	0	0	14	17	-0.188138223	0.212575029	0.889159765	No
ENSG00000291055	Inhib2	GroupDE	0	0	14	17	0.272056535	0.19309863	0.889159765	No
CPLANE1	Inhib2	GroupDE	0	0	14	17	0.1914241	0.218382437	0.889159765	No
ANKRD55	Inhib2	GroupDE	0	1	14	17	-0.31642346	0.205475043	0.889159765	No
PDE4D	Inhib2	GroupDE	0	0	14	17	-0.112976768	0.197567895	0.889159765	No
NDUFAF2	Inhib2	GroupDE	0	0	14	17	-0.376426998	0.135312797	0.889159765	No
ENSG00000250237	Inhib2	GroupDE	0	0	14	17	-0.363993134	0.127445749	0.889159765	No
ENSG00000249335	Inhib2	GroupDE	0	0	14	17	-0.345287887	0.155929985	0.889159765	No
TMEM161B-DT	Inhib2	GroupDE	0	0	14	17	-0.172248975	0.18015848	0.889159765	No
CHD1-DT	Inhib2	GroupDE	0	2	14	17	-0.447759466	0.127510522	0.889159765	No
ST8SIA4	Inhib2	GroupDE	0	0	14	17	-0.282189995	0.125670936	0.889159765	No
PPIP5K2	Inhib2	GroupDE	0	0	14	17	0.270110112	0.199093808	0.889159765	No
EFNA5	Inhib2	GroupDE	0	0	14	17	0.308782188	0.129288763	0.889159765	No
CAMK4	Inhib2	GroupDE	0	0	14	17	-0.257283896	0.196296822	0.889159765	No
SEMA6A	Inhib2	GroupDE	1	2	14	17	-0.51285374	0.202924068	0.889159765	No
AFF4	Inhib2	GroupDE	1	0	14	17	0.255380669	0.184732068	0.889159765	No
UBE2B	Inhib2	GroupDE	1	1	14	17	0.352931354	0.124880653	0.889159765	No
SIL1	Inhib2	GroupDE	0	0	14	17	0.265855953	0.133034366	0.889159765	No
NR3C1	Inhib2	GroupDE	0	0	14	17	-0.277503169	0.176000219	0.889159765	No
GABRG2	Inhib2	GroupDE	0	0	14	17	-0.250363671	0.127185391	0.889159765	No
CREBRF	Inhib2	GroupDE	0	0	14	17	-0.249880297	0.146365098	0.889159765	No
NSG2	Inhib2	GroupDE	0	0	14	17	0.278436328	0.164879327	0.889159765	No
SIMC1	Inhib2	GroupDE	0	0	14	17	0.254562169	0.19254456	0.889159765	No
TUBB2A	Inhib2	GroupDE	1	0	14	17	0.36207102	0.194498129	0.889159765	No
PHACTR1	Inhib2	GroupDE	0	0	14	17	0.234786304	0.156938615	0.889159765	No
GFOD1	Inhib2	GroupDE	0	0	14	17	-0.24338964	0.125455932	0.889159765	No
ATXN1	Inhib2	GroupDE	0	0	14	17	-0.142877653	0.169092496	0.889159765	No
RIPOR2	Inhib2	GroupDE	0	0	14	17	-0.31882002	0.136188166	0.889159765	No
NUDT3	Inhib2	GroupDE	0	0	14	17	0.204448789	0.191485678	0.889159765	No
PACSIN1	Inhib2	GroupDE	0	1	14	17	0.294163597	0.171992285	0.889159765	No
MAPK14	Inhib2	GroupDE	1	0	14	17	0.293224346	0.177285602	0.889159765	No
UBR2	Inhib2	GroupDE	0	0	14	17	0.208288921	0.17932532	0.889159765	No
ZNF451	Inhib2	GroupDE	1	0	14	17	-0.269190192	0.187387157	0.889159765	No
KHDRBS2	Inhib2	GroupDE	0	0	14	17	-0.146088732	0.214214759	0.889159765	No
LMBRD1	Inhib2	GroupDE	0	1	14	17	-0.240573864	0.174317101	0.889159765	No
TMEM30A	Inhib2	GroupDE	0	1	14	17	-0.358779985	0.192397998	0.889159765	No
GRIK2	Inhib2	GroupDE	0	0	14	17	-0.225215926	0.215406068	0.889159765	No
HACE1	Inhib2	GroupDE	0	0	14	17	-0.323710676	0.178786311	0.889159765	No
ATG5	Inhib2	GroupDE	1	0	14	17	0.246365705	0.20637535	0.889159765	No
ARMC2	Inhib2	GroupDE	0	1	14	17	0.290530057	0.17097091	0.889159765	No
MFSD4B	Inhib2	GroupDE	1	1	14	17	0.374229655	0.148409139	0.889159765	No
ENSG00000226149	Inhib2	GroupDE	2	5	14	17	0.453046176	0.203196213	0.889159765	No
PEX3	Inhib2	GroupDE	0	0	14	17	-0.291249573	0.175751397	0.889159765	No
UTRN	Inhib2	GroupDE	0	0	14	17	-0.376492533	0.18613605	0.889159765	No
STXBP5	Inhib2	GroupDE	0	0	14	17	-0.157135975	0.178774336	0.889159765	No
ENSG00000287976	Inhib2	GroupDE	0	0	14	17	0.284351845	0.188679603	0.889159765	No
TIAM2	Inhib2	GroupDE	0	0	14	17	0.213809032	0.197475892	0.889159765	No
TULP4	Inhib2	GroupDE	0	0	14	17	0.257373714	0.153639639	0.889159765	No
RPS6KA2	Inhib2	GroupDE	0	0	14	17	0.233941482	0.161470701	0.889159765	No
RNF216	Inhib2	GroupDE	1	0	14	17	0.250470828	0.15531181	0.889159765	No
PHF14	Inhib2	GroupDE	0	0	14	17	-0.197603313	0.155295409	0.889159765	No
COA1	Inhib2	GroupDE	0	0	14	17	0.251786406	0.123296194	0.889159765	No
UPP1	Inhib2	GroupDE	0	0	14	17	0.231111387	0.165995338	0.889159765	No
RABGEF1	Inhib2	GroupDE	0	0	14	17	0.182629209	0.168572676	0.889159765	No
PMS2P4	Inhib2	GroupDE	0	0	14	17	0.185347319	0.182732428	0.889159765	No
GTF2IRD1	Inhib2	GroupDE	1	0	14	17	0.355033531	0.147244149	0.889159765	No
SRRM3	Inhib2	GroupDE	0	0	14	17	0.146550833	0.193886335	0.889159765	No
LINC03009	Inhib2	GroupDE	0	0	14	17	0.184453393	0.205193186	0.889159765	No
ANKIB1	Inhib2	GroupDE	0	0	14	17	0.175914259	0.124078362	0.889159765	No
TRRAP	Inhib2	GroupDE	1	1	14	17	0.315556883	0.166052423	0.889159765	No
CASTOR3P	Inhib2	GroupDE	1	0	14	17	0.353566275	0.155868009	0.889159765	No
PTPRZ1	Inhib2	GroupDE	0	0	14	17	0.284846556	0.198106335	0.889159765	No
COPG2	Inhib2	GroupDE	0	0	14	17	0.270479168	0.146509237	0.889159765	No
COPG2IT1	Inhib2	GroupDE	0	0	14	17	-0.325430595	0.193159685	0.889159765	No
LINC00513	Inhib2	GroupDE	2	0	14	17	0.532894195	0.190724942	0.889159765	No
EXOC4	Inhib2	GroupDE	0	0	14	17	-0.122092962	0.219685098	0.889159765	No
RBM33	Inhib2	GroupDE	0	0	14	17	0.245778724	0.172927954	0.889159765	No
LMBR1	Inhib2	GroupDE	0	0	14	17	0.151322247	0.186442909	0.889159765	No
ATP6V1B2	Inhib2	GroupDE	1	0	14	17	0.270840005	0.205627633	0.889159765	No
HGSNAT	Inhib2	GroupDE	0	0	14	17	0.276137567	0.153995384	0.889159765	No
SPIDR	Inhib2	GroupDE	0	0	14	17	-0.153878614	0.207951538	0.889159765	No
NSMAF	Inhib2	GroupDE	1	0	14	17	0.268447419	0.193361386	0.889159765	No
TOX	Inhib2	GroupDE	3	5	14	17	-0.567823408	0.198071315	0.889159765	No
CLVS1	Inhib2	GroupDE	0	0	14	17	-0.26053571	0.130707482	0.889159765	No
RIPK2-DT	Inhib2	GroupDE	0	0	14	17	-0.167150522	0.17664286	0.889159765	No
ENSG00000254180	Inhib2	GroupDE	0	0	14	17	-0.309543608	0.126868457	0.889159765	No
RUNX1T1	Inhib2	GroupDE	0	0	14	17	-0.202173032	0.178965758	0.889159765	No
TRIQK	Inhib2	GroupDE	1	1	14	17	-0.43403172	0.14444491	0.889159765	No
CIBAR1-DT	Inhib2	GroupDE	0	0	14	17	-0.275233807	0.164945921	0.889159765	No
VPS13B	Inhib2	GroupDE	0	0	14	17	-0.155165179	0.164198069	0.889159765	No
ZFPM2-AS1	Inhib2	GroupDE	0	1	14	17	0.673593924	0.142042005	0.889159765	No
SYBU	Inhib2	GroupDE	0	0	14	17	-0.230915757	0.136774274	0.889159765	No
CSMD3	Inhib2	GroupDE	0	0	14	17	-0.381814343	0.168473235	0.889159765	No
ATAD2	Inhib2	GroupDE	1	1	14	17	0.419163565	0.188340297	0.889159765	No
NSMCE2	Inhib2	GroupDE	0	0	14	17	0.204898311	0.195267764	0.889159765	No
MROH1	Inhib2	GroupDE	0	0	14	17	0.261064171	0.141384677	0.889159765	No
GLIS3	Inhib2	GroupDE	1	0	14	17	0.353354214	0.152934525	0.889159765	No
TTC39B	Inhib2	GroupDE	0	0	14	17	-0.169061447	0.158395287	0.889159765	No
PSIP1	Inhib2	GroupDE	0	0	14	17	-0.207588603	0.155177644	0.889159765	No
SLC24A2	Inhib2	GroupDE	0	0	14	17	0.151951883	0.152861957	0.889159765	No
MLLT3	Inhib2	GroupDE	0	0	14	17	-0.18536082	0.167330761	0.889159765	No
FOCAD	Inhib2	GroupDE	0	0	14	17	-0.136037514	0.206181813	0.889159765	No
UBAP1	Inhib2	GroupDE	0	2	14	17	-0.334862359	0.189279464	0.889159765	No
CNTNAP3	Inhib2	GroupDE	0	0	14	17	0.389493227	0.186052063	0.889159765	No
MFSD14CP	Inhib2	GroupDE	0	0	14	17	0.238278192	0.163285256	0.889159765	No
INVS	Inhib2	GroupDE	0	0	14	17	0.235735905	0.173381503	0.889159765	No
ECPAS	Inhib2	GroupDE	1	0	14	17	0.263665031	0.211248978	0.889159765	No
SUSD1	Inhib2	GroupDE	0	1	14	17	0.439522674	0.13274776	0.889159765	No
SPTAN1	Inhib2	GroupDE	0	0	14	17	0.200292934	0.215723738	0.889159765	No
TAF3	Inhib2	GroupDE	1	2	14	17	-0.34273469	0.179464688	0.889159765	No
MLLT10	Inhib2	GroupDE	0	0	14	17	0.155248581	0.220085957	0.889159765	No
CCNY	Inhib2	GroupDE	0	0	14	17	0.221283093	0.206330763	0.889159765	No
PRKG1	Inhib2	GroupDE	0	0	14	17	-0.170659191	0.201913181	0.889159765	No
HK1	Inhib2	GroupDE	1	0	14	17	0.263659536	0.180581986	0.889159765	No
CAMK2G	Inhib2	GroupDE	0	0	14	17	0.266214519	0.1709592	0.889159765	No
SHLD2	Inhib2	GroupDE	1	0	14	17	0.302367085	0.155615499	0.889159765	No
NUTM2A-AS1	Inhib2	GroupDE	0	0	14	17	-0.572763041	0.133603638	0.889159765	No
PTEN	Inhib2	GroupDE	0	0	14	17	-0.251428101	0.153977544	0.889159765	No
RNLS	Inhib2	GroupDE	0	0	14	17	-0.264405854	0.158637253	0.889159765	No
ENTPD1-AS1	Inhib2	GroupDE	0	0	14	17	0.314378284	0.166540071	0.889159765	No
CRTAC1	Inhib2	GroupDE	0	0	14	17	0.326036657	0.15907609	0.889159765	No
OGA	Inhib2	GroupDE	0	0	14	17	0.302774261	0.1296235	0.889159765	No
KCNIP2	Inhib2	GroupDE	1	1	14	17	0.311945422	0.19239554	0.889159765	No
GBF1	Inhib2	GroupDE	1	0	14	17	0.237368411	0.195471615	0.889159765	No
SH3PXD2A	Inhib2	GroupDE	0	0	14	17	0.17782214	0.201426989	0.889159765	No
ADD3	Inhib2	GroupDE	0	0	14	17	-0.280564131	0.214654807	0.889159765	No
CASC2	Inhib2	GroupDE	0	1	14	17	-0.42138965	0.133872866	0.889159765	No
ATE1	Inhib2	GroupDE	0	0	14	17	-0.183215757	0.192687712	0.889159765	No
DHX32	Inhib2	GroupDE	2	1	14	17	0.307936711	0.184217212	0.889159765	No
SOX6	Inhib2	GroupDE	0	0	14	17	-0.208473	0.134175902	0.889159765	No
CSTPP1	Inhib2	GroupDE	0	0	14	17	0.203037382	0.139787916	0.889159765	No
TALAM1	Inhib2	GroupDE	0	0	14	17	0.738475195	0.147740605	0.889159765	No
C11orf80	Inhib2	GroupDE	0	0	14	17	-0.290259202	0.160533461	0.889159765	No
ALG1L9P	Inhib2	GroupDE	0	0	14	17	0.294651808	0.217876731	0.889159765	No
RAB6A	Inhib2	GroupDE	0	0	14	17	0.276722969	0.152567642	0.889159765	No
ARRB1	Inhib2	GroupDE	1	0	14	17	0.314153689	0.155049743	0.889159765	No
RSF1	Inhib2	GroupDE	0	0	14	17	-0.275169043	0.12099664	0.889159765	No
DISC1FP1	Inhib2	GroupDE	0	4	14	17	-0.733945562	0.127292324	0.889159765	No
DYNC2H1	Inhib2	GroupDE	0	0	14	17	-0.273284071	0.143025879	0.889159765	No
ARHGAP32	Inhib2	GroupDE	0	0	14	17	-0.187525573	0.160266259	0.889159765	No
ERC1	Inhib2	GroupDE	0	0	14	17	0.141479805	0.135507768	0.889159765	No
PDE3A	Inhib2	GroupDE	0	1	14	17	-0.615410808	0.132458884	0.889159765	No
DENND5B	Inhib2	GroupDE	0	0	14	17	0.150478764	0.190368529	0.889159765	No
PPHLN1	Inhib2	GroupDE	0	1	14	17	-0.231917078	0.219402393	0.889159765	No
TMEM117	Inhib2	GroupDE	0	0	14	17	-0.214048377	0.122236906	0.889159765	No
ATP5MC2	Inhib2	GroupDE	2	0	14	17	0.488970459	0.159111263	0.889159765	No
RAB3IP	Inhib2	GroupDE	0	0	14	17	0.207655988	0.164009937	0.889159765	No
CNOT2	Inhib2	GroupDE	0	0	14	17	-0.230759266	0.210379959	0.889159765	No
ATP2B1	Inhib2	GroupDE	0	1	14	17	-0.329269142	0.163823228	0.889159765	No
NAA25	Inhib2	GroupDE	1	0	14	17	0.297817547	0.201382988	0.889159765	No
FBXO21	Inhib2	GroupDE	1	0	14	17	0.356759754	0.167475584	0.889159765	No
CLIP1	Inhib2	GroupDE	0	0	14	17	0.203630511	0.183509969	0.889159765	No
RFLNA	Inhib2	GroupDE	1	0	14	17	0.290463586	0.183501956	0.889159765	No
ZDHHC20	Inhib2	GroupDE	0	1	14	17	-0.260371856	0.219866443	0.889159765	No
FGF9	Inhib2	GroupDE	1	2	14	17	0.472538698	0.141891072	0.889159765	No
PDS5B	Inhib2	GroupDE	0	0	14	17	-0.187224378	0.170321337	0.889159765	No
NBEA	Inhib2	GroupDE	0	0	14	17	-0.116879458	0.213190521	0.889159765	No
CAB39L	Inhib2	GroupDE	0	1	14	17	-0.434113274	0.182553328	0.889159765	No
ENSG00000287722	Inhib2	GroupDE	0	2	14	17	-0.366342894	0.211474394	0.889159765	No
KLHL1	Inhib2	GroupDE	1	2	14	17	-0.50109774	0.144720272	0.889159765	No
HS6ST3	Inhib2	GroupDE	0	0	14	17	0.616955523	0.194064803	0.889159765	No
FARP1	Inhib2	GroupDE	0	0	14	17	-0.211019055	0.144408966	0.889159765	No
CLYBL	Inhib2	GroupDE	2	0	14	17	0.36937966	0.178187607	0.889159765	No
MYO16	Inhib2	GroupDE	0	0	14	17	0.217824512	0.196736605	0.889159765	No
PRKD1	Inhib2	GroupDE	1	1	14	17	0.415915656	0.141224465	0.889159765	No
MIPOL1	Inhib2	GroupDE	0	0	14	17	-0.178509828	0.201087909	0.889159765	No
SEC23A	Inhib2	GroupDE	0	2	14	17	-0.302883956	0.129270351	0.889159765	No
ENSG00000258526	Inhib2	GroupDE	0	0	14	17	-0.209743139	0.147368678	0.889159765	No
GNG2	Inhib2	GroupDE	0	0	14	17	-0.364899342	0.190669435	0.889159765	No
RTN1	Inhib2	GroupDE	0	0	14	17	-0.174905987	0.215964168	0.889159765	No
SLC38A6	Inhib2	GroupDE	0	0	14	17	0.226417114	0.201801633	0.889159765	No
SYT16	Inhib2	GroupDE	0	0	14	17	-0.1417394	0.149538591	0.889159765	No
FUT8	Inhib2	GroupDE	0	0	14	17	-0.207370269	0.216649637	0.889159765	No
ENSG00000258561	Inhib2	GroupDE	0	0	14	17	0.347668948	0.129239621	0.889159765	No
SRSF5	Inhib2	GroupDE	0	0	14	17	0.390533039	0.136639798	0.889159765	No
TTLL5	Inhib2	GroupDE	0	0	14	17	0.300925232	0.134175821	0.889159765	No
GPATCH2L	Inhib2	GroupDE	0	0	14	17	-0.273500596	0.165214437	0.889159765	No
EML5	Inhib2	GroupDE	0	1	14	17	-0.312074503	0.155847737	0.889159765	No
CALM1	Inhib2	GroupDE	0	0	14	17	0.295939716	0.17884668	0.889159765	No
GABRG3-AS1	Inhib2	GroupDE	1	0	14	17	0.593652421	0.139105796	0.889159765	No
KATNBL1	Inhib2	GroupDE	0	0	14	17	0.246378974	0.199075259	0.889159765	No
GOLGA8B	Inhib2	GroupDE	0	0	14	17	0.356700058	0.195578011	0.889159765	No
OIP5-AS1	Inhib2	GroupDE	0	0	14	17	0.245226168	0.197106627	0.889159765	No
TTBK2	Inhib2	GroupDE	0	0	14	17	0.148474363	0.188243201	0.889159765	No
FRMD5	Inhib2	GroupDE	0	0	14	17	0.186370277	0.159427947	0.889159765	No
SEMA6D	Inhib2	GroupDE	3	0	14	17	0.491330402	0.19966192	0.889159765	No
RAB11A	Inhib2	GroupDE	0	2	14	17	0.38841549	0.165476813	0.889159765	No
SLCO3A1	Inhib2	GroupDE	0	0	14	17	0.251309149	0.127792074	0.889159765	No
LRRC28	Inhib2	GroupDE	0	0	14	17	-0.239959155	0.184413666	0.889159765	No
ABCA3	Inhib2	GroupDE	0	2	14	17	0.272883454	0.172996028	0.889159765	No
SNX29	Inhib2	GroupDE	1	0	14	17	0.295964418	0.216250476	0.889159765	No
MRTFB	Inhib2	GroupDE	0	0	14	17	-0.264731449	0.143963503	0.889159765	No
XYLT1	Inhib2	GroupDE	1	2	14	17	0.460249856	0.148616362	0.889159765	No
YPEL3	Inhib2	GroupDE	0	0	14	17	0.391835589	0.149107694	0.889159765	No
ITFG1	Inhib2	GroupDE	0	0	14	17	-0.151167312	0.128357837	0.889159765	No
NFATC3	Inhib2	GroupDE	1	0	14	17	0.272849	0.217865751	0.889159765	No
NFAT5	Inhib2	GroupDE	0	0	14	17	-0.187625865	0.178434634	0.889159765	No
TERF2IP	Inhib2	GroupDE	0	0	14	17	0.37935203	0.203433596	0.889159765	No
CMIP	Inhib2	GroupDE	0	0	14	17	-0.25812188	0.135475678	0.889159765	No
GSE1	Inhib2	GroupDE	1	0	14	17	0.275587668	0.204119154	0.889159765	No
TVP23C	Inhib2	GroupDE	0	0	14	17	-0.311654441	0.204990243	0.889159765	No
PIGL	Inhib2	GroupDE	0	0	14	17	0.303207991	0.139722355	0.889159765	No
MPRIP	Inhib2	GroupDE	0	0	14	17	0.301220025	0.145666838	0.889159765	No
USP22	Inhib2	GroupDE	0	0	14	17	0.247726695	0.209744863	0.889159765	No
FAM222B	Inhib2	GroupDE	0	0	14	17	0.257146195	0.178331451	0.889159765	No
CORO6	Inhib2	GroupDE	3	0	14	17	0.345404676	0.170973109	0.889159765	No
ACACA	Inhib2	GroupDE	0	0	14	17	-0.22945045	0.157267824	0.889159765	No
ATP6V0A1	Inhib2	GroupDE	0	0	14	17	0.223279885	0.204584833	0.889159765	No
SPAG9	Inhib2	GroupDE	0	0	14	17	0.22227	0.184568085	0.889159765	No
BCAS3	Inhib2	GroupDE	0	0	14	17	0.14329828	0.202308287	0.889159765	No
MED13	Inhib2	GroupDE	1	0	14	17	0.245160241	0.211888056	0.889159765	No
HELZ	Inhib2	GroupDE	0	0	14	17	-0.168485498	0.214286253	0.889159765	No
ABCA9	Inhib2	GroupDE	0	1	14	17	0.266104273	0.204151729	0.889159765	No
ABCA10	Inhib2	GroupDE	0	0	14	17	0.180253601	0.199751179	0.889159765	No
UBE2O	Inhib2	GroupDE	0	1	14	17	0.293246958	0.174227463	0.889159765	No
RPTOR	Inhib2	GroupDE	0	0	14	17	0.219454436	0.217975401	0.889159765	No
DLGAP1-AS5	Inhib2	GroupDE	4	2	14	17	0.626763579	0.151491355	0.889159765	No
ASXL3	Inhib2	GroupDE	1	1	14	17	-0.312726777	0.217512529	0.889159765	No
LINC01902	Inhib2	GroupDE	0	1	14	17	-0.416404721	0.145799222	0.889159765	No
BCL2	Inhib2	GroupDE	1	0	14	17	-0.32019393	0.189920033	0.889159765	No
CIRBP	Inhib2	GroupDE	1	0	14	17	0.352808595	0.20594637	0.889159765	No
CELF5	Inhib2	GroupDE	0	0	14	17	-0.21400161	0.207147235	0.889159765	No
PTPRS	Inhib2	GroupDE	1	0	14	17	0.292036314	0.165363878	0.889159765	No
INSR	Inhib2	GroupDE	0	0	14	17	0.19123201	0.165226554	0.889159765	No
ADAMTS10	Inhib2	GroupDE	2	1	14	17	0.408922261	0.162956416	0.889159765	No
SLC25A42	Inhib2	GroupDE	0	0	14	17	0.300134031	0.196587558	0.889159765	No
TSHZ3-AS1	Inhib2	GroupDE	0	0	14	17	0.201343028	0.169796786	0.889159765	No
PEG3	Inhib2	GroupDE	0	0	14	17	-0.269728121	0.16700699	0.889159765	No
SNAP25	Inhib2	GroupDE	0	0	14	17	0.164224386	0.183662836	0.889159765	No
HM13	Inhib2	GroupDE	2	3	14	17	0.430805083	0.156843375	0.889159765	No
CBFA2T2	Inhib2	GroupDE	0	0	14	17	-0.208286111	0.134728851	0.889159765	No
ITCH	Inhib2	GroupDE	2	1	14	17	0.360779578	0.139688956	0.889159765	No
PHF20	Inhib2	GroupDE	2	0	14	17	0.428952126	0.127782676	0.889159765	No
SERINC3	Inhib2	GroupDE	2	1	14	17	0.309354312	0.179769209	0.889159765	No
NRIP1	Inhib2	GroupDE	0	0	14	17	-0.310459166	0.132835805	0.889159765	No
GRIK1	Inhib2	GroupDE	0	0	14	17	-0.366025088	0.136586877	0.889159765	No
BRWD1	Inhib2	GroupDE	0	0	14	17	-0.14956254	0.19426002	0.889159765	No
PI4KA	Inhib2	GroupDE	0	0	14	17	0.233987551	0.159847972	0.889159765	No
MIAT	Inhib2	GroupDE	0	0	14	17	0.354510947	0.217407981	0.889159765	No
FRMPD4	Inhib2	GroupDE	0	0	14	17	-0.153448579	0.213350998	0.889159765	No
TMSB4X	Inhib2	GroupDE	0	0	14	17	0.466539407	0.162204167	0.889159765	No
MAP7D2	Inhib2	GroupDE	2	0	14	17	0.286611937	0.168319574	0.889159765	No
DMD	Inhib2	GroupDE	0	0	14	17	-0.271117892	0.215227508	0.889159765	No
TMEM47	Inhib2	GroupDE	0	0	14	17	-0.421785134	0.199259164	0.889159765	No
USP11	Inhib2	GroupDE	0	0	14	17	0.30049959	0.144533535	0.889159765	No
ZC3H12B	Inhib2	GroupDE	0	0	14	17	-0.206195046	0.20093884	0.889159765	No
NEXMIF	Inhib2	GroupDE	0	0	14	17	-0.203063661	0.220458038	0.889159765	No
MIR325HG	Inhib2	GroupDE	0	0	14	17	-0.249095446	0.218949696	0.889159765	No
DIAPH2	Inhib2	GroupDE	1	1	14	17	-0.434825238	0.165945374	0.889159765	No
IL1RAPL2	Inhib2	GroupDE	0	0	14	17	-0.600512672	0.146810554	0.889159765	No
PAK3	Inhib2	GroupDE	0	0	14	17	-0.159058765	0.159760907	0.889159765	No
ENSG00000225689	Inhib2	GroupDE	0	0	14	17	0.277427496	0.209180051	0.889159765	No
SPANXA2-OT1	Inhib2	GroupDE	0	0	14	17	-0.375201917	0.160978951	0.889159765	No
MT-CYB	Inhib2	GroupDE	0	2	14	17	-0.567191545	0.184334187	0.889159765	No
SNRPD1	OPC	GroupDE	0	2	16	19	0.083059087	0.557211819	0.889203292	No
MACROD2	OPC	GroupDE	0	0	16	19	-0.060647925	0.557173544	0.889203292	No
DNAJC18	OPC	GroupDE	0	2	16	19	-0.063022618	0.557460777	0.889246805	No
PTPN21	OPC	GroupDE	0	0	16	19	-0.052587551	0.557529239	0.889246805	No
ZNF558	OPC	GroupDE	0	0	16	19	-0.087275316	0.557460268	0.889246805	No
POLA1	OPC	GroupDE	0	1	16	19	-0.048961661	0.557456881	0.889246805	No
TRIM2	OPC	GroupDE	0	0	16	19	0.051220272	0.55760383	0.889250078	No
ERF	OPC	GroupDE	0	0	16	19	-0.073227041	0.557712581	0.889307822	No
NUP54	OL3	GroupDE	0	1	14	18	0.110040859	0.470789144	0.889339894	No
GIT2	OPC	GroupDE	0	2	16	19	-0.052453052	0.557806122	0.889341299	No
COMMD1	Inhib3	GroupDE	0	0	16	19	0.064924427	0.524179054	0.889343678	No
SYNJ1	Inhib3	GroupDE	1	1	16	19	-0.086854246	0.524069516	0.889343678	No
LINC01725	OL2	GroupDE	2	2	16	19	0.15881335	0.495075927	0.889355049	No
RNF115	OL2	GroupDE	0	2	16	19	0.103949215	0.495566797	0.889355049	No
RPS27	OL2	GroupDE	3	7	16	19	-0.270886851	0.493897023	0.889355049	No
NUP210L	OL2	GroupDE	2	3	16	19	0.170615536	0.495109322	0.889355049	No
CD55	OL2	GroupDE	0	1	16	19	-0.115405483	0.495351749	0.889355049	No
DUSP10	OL2	GroupDE	0	3	16	19	-0.103732184	0.495861212	0.889355049	No
PPM1G	OL2	GroupDE	0	3	16	19	0.187962177	0.493250441	0.889355049	No
UGP2	OL2	GroupDE	1	2	16	19	-0.137550508	0.494851677	0.889355049	No
MAT2A	OL2	GroupDE	0	1	16	19	-0.123063939	0.491841011	0.889355049	No
TMEM131	OL2	GroupDE	0	0	16	19	0.102525046	0.495277582	0.889355049	No
GCC2	OL2	GroupDE	1	1	16	19	0.139827235	0.491783945	0.889355049	No
FYCO1	OL2	GroupDE	2	3	16	19	-0.151145789	0.49384079	0.889355049	No
TIMMDC1	OL2	GroupDE	2	3	16	19	-0.139136535	0.493964186	0.889355049	No
ATR	OL2	GroupDE	0	3	16	19	0.12355373	0.495742971	0.889355049	No
TMEM165	OL2	GroupDE	0	1	16	19	-0.079226497	0.492814739	0.889355049	No
RHOBTB3	OL2	GroupDE	0	1	16	19	0.141139482	0.494105019	0.889355049	No
HCG18	OL2	GroupDE	0	2	16	19	0.141936663	0.49512847	0.889355049	No
KATNA1	OL2	GroupDE	1	4	16	19	-0.148155305	0.495528852	0.889355049	No
WASHC1	OL2	GroupDE	3	3	16	19	0.194144894	0.492095338	0.889355049	No
ECD	OL2	GroupDE	2	3	16	19	0.148911797	0.493994993	0.889355049	No
CNNM2	OL2	GroupDE	0	1	16	19	0.118772386	0.495830934	0.889355049	No
BDNF-AS	OL2	GroupDE	0	2	16	19	-0.106705659	0.493987484	0.889355049	No
ELP4	OL2	GroupDE	0	1	16	19	0.10329549	0.491763071	0.889355049	No
FNBP4	OL2	GroupDE	0	1	16	19	0.103318662	0.495824901	0.889355049	No
CRY1	OL2	GroupDE	1	3	16	19	0.14301934	0.495137047	0.889355049	No
PSMD9	OL2	GroupDE	1	3	16	19	0.160853334	0.492017243	0.889355049	No
SLITRK1	OL2	GroupDE	1	3	16	19	0.143988635	0.495855825	0.889355049	No
DICER1-AS1	OL2	GroupDE	1	2	16	19	0.135059633	0.49389419	0.889355049	No
ZNF23	OL2	GroupDE	0	5	16	19	0.174048236	0.495234648	0.889355049	No
BSG	OL2	GroupDE	4	5	16	19	-0.240327414	0.493954955	0.889355049	No
CSE1L	OL2	GroupDE	0	2	16	19	0.147859274	0.495962316	0.889355049	No
PTPN1	OL2	GroupDE	1	3	16	19	0.133359528	0.493678452	0.889355049	No
MID1	OL2	GroupDE	1	3	16	19	-0.157871145	0.495915522	0.889355049	No
ATP7A	OL2	GroupDE	1	3	16	19	-0.203118791	0.495263208	0.889355049	No
DCP2	Inhib3	GroupDE	1	0	16	19	0.105863315	0.52437659	0.889367641	No
DCAF15	OPC	GroupDE	0	3	16	19	0.097912602	0.557898491	0.8893729	No
UBLCP1	OL3	GroupDE	0	1	14	18	0.134019706	0.470940634	0.889385164	No
ENSG00000228434	OL3	GroupDE	0	1	14	18	-0.128339383	0.471027651	0.889385164	No
POGK	OPC	GroupDE	0	2	16	19	-0.068326532	0.558015308	0.889424421	No
AZI2	OPC	GroupDE	0	1	16	19	-0.055353093	0.558075915	0.889424421	No
SLC25A43	OPC	GroupDE	0	1	16	19	0.048971732	0.558175304	0.889467185	No
TTLL3	OPC	GroupDE	0	0	16	19	0.065586555	0.558439994	0.889560423	No
REST	OPC	GroupDE	0	2	16	19	-0.069732132	0.558568734	0.889560423	No
ANKRD7	OPC	GroupDE	0	1	16	19	-0.107134736	0.558610505	0.889560423	No
DAGLA	OPC	GroupDE	0	3	16	19	-0.115558187	0.558669198	0.889560423	No
PGM2L1	OPC	GroupDE	0	4	16	19	0.099005155	0.558487405	0.889560423	No
CDS2	OPC	GroupDE	0	1	16	19	0.056705291	0.558372862	0.889560423	No
C2orf68	OPC	GroupDE	0	2	16	19	0.07046774	0.558783368	0.889626664	No
GSK3B	OL2	GroupDE	0	3	16	19	-0.112450017	0.496265297	0.889648027	No
AK2	OL3	GroupDE	0	0	14	18	0.1280924	0.474380707	0.889693062	No
WDR47	OL3	GroupDE	0	1	14	18	-0.118834504	0.473650491	0.889693062	No
CHTOP	OL3	GroupDE	0	0	14	18	0.119970486	0.472854544	0.889693062	No
ASH1L	OL3	GroupDE	0	0	14	18	0.060045759	0.47326871	0.889693062	No
ATP1B1	OL3	GroupDE	0	0	14	18	-0.064494042	0.475879137	0.889693062	No
PELI1	OL3	GroupDE	0	0	14	18	-0.090964881	0.473607575	0.889693062	No
MAL	OL3	GroupDE	0	0	14	18	0.06693138	0.476237649	0.889693062	No
LMAN2L	OL3	GroupDE	0	2	14	18	-0.127443665	0.475297194	0.889693062	No
AGAP1	OL3	GroupDE	0	0	14	18	-0.056737599	0.472438883	0.889693062	No
SGO1-AS1	OL3	GroupDE	0	1	14	18	-0.16891722	0.474333116	0.889693062	No
DHX36	OL3	GroupDE	0	1	14	18	-0.102408897	0.471328488	0.889693062	No
TPRG1	OL3	GroupDE	1	5	14	18	0.226407375	0.471851294	0.889693062	No
TBC1D19	OL3	GroupDE	0	0	14	18	0.090619522	0.471721638	0.889693062	No
ELMOD2	OL3	GroupDE	0	0	14	18	-0.116047787	0.476152445	0.889693062	No
CASC15	OL3	GroupDE	3	3	14	18	-0.29563025	0.471766024	0.889693062	No
PPP1R10	OL3	GroupDE	0	1	14	18	0.131213485	0.475732354	0.889693062	No
TAF11	OL3	GroupDE	0	0	14	18	-0.120026618	0.474971896	0.889693062	No
PGM3	OL3	GroupDE	0	1	14	18	0.12314088	0.476439693	0.889693062	No
ARMC2	OL3	GroupDE	0	1	14	18	0.174192587	0.473484534	0.889693062	No
SFT2D1	OL3	GroupDE	0	0	14	18	-0.11730447	0.476143287	0.889693062	No
GTF2I	OL3	GroupDE	0	0	14	18	0.067908076	0.472215388	0.889693062	No
MRPS33	OL3	GroupDE	0	2	14	18	-0.195672531	0.474098452	0.889693062	No
GTF3C5	OL3	GroupDE	0	0	14	18	0.118470108	0.47226198	0.889693062	No
MSRB2	OL3	GroupDE	0	1	14	18	0.159221821	0.474621799	0.889693062	No
JMJD1C	OL3	GroupDE	0	0	14	18	-0.051675053	0.474847096	0.889693062	No
UROS	OL3	GroupDE	0	1	14	18	0.141624161	0.47602048	0.889693062	No
LINC00601	OL3	GroupDE	0	2	14	18	0.13021324	0.471780447	0.889693062	No
PTDSS2	OL3	GroupDE	0	1	14	18	0.116775752	0.476556132	0.889693062	No
CTSD	OL3	GroupDE	0	2	14	18	-0.138474488	0.473669447	0.889693062	No
SMPD1	OL3	GroupDE	1	2	14	18	-0.163223485	0.47462515	0.889693062	No
USH1C	OL3	GroupDE	0	1	14	18	-0.135795974	0.474406042	0.889693062	No
PLEKHB1	OL3	GroupDE	0	0	14	18	-0.088596288	0.473301394	0.889693062	No
MSANTD4	OL3	GroupDE	0	1	14	18	-0.116967903	0.475098415	0.889693062	No
CPSF6	OL3	GroupDE	0	0	14	18	-0.075438052	0.474470048	0.889693062	No
CCNK	OL3	GroupDE	0	0	14	18	0.13320679	0.474018613	0.889693062	No
PACS2	OL3	GroupDE	0	0	14	18	-0.059349167	0.476535253	0.889693062	No
OAZ2	OL3	GroupDE	1	0	14	18	0.125782926	0.473842064	0.889693062	No
FEM1B	OL3	GroupDE	0	1	14	18	-0.136236839	0.474153503	0.889693062	No
PSMA4	OL3	GroupDE	1	1	14	18	-0.16282188	0.476053715	0.889693062	No
ABHD2	OL3	GroupDE	1	4	14	18	0.169680484	0.476195729	0.889693062	No
SGF29	OL3	GroupDE	0	0	14	18	0.156828457	0.473548856	0.889693062	No
ANKRD12	OL3	GroupDE	0	0	14	18	-0.05630988	0.471756388	0.889693062	No
FAM210A	OL3	GroupDE	0	0	14	18	-0.116071811	0.476546139	0.889693062	No
DCC	OL3	GroupDE	0	1	14	18	-0.131033902	0.475692516	0.889693062	No
ZCCHC2	OL3	GroupDE	0	0	14	18	-0.097899991	0.475759305	0.889693062	No
BCL2	OL3	GroupDE	0	0	14	18	0.101455329	0.474520852	0.889693062	No
SOGA1	OL3	GroupDE	0	0	14	18	0.082561434	0.474210571	0.889693062	No
ENSG00000290931	OL3	GroupDE	0	0	14	18	-0.093310306	0.475433304	0.889693062	No
LAS1L	OL3	GroupDE	0	0	14	18	0.115703791	0.474393671	0.889693062	No
OCRL	OL3	GroupDE	0	1	14	18	0.128700329	0.473426091	0.889693062	No
SOX5	Inhib5	GroupDE	0	0	15	18	-0.114274774	0.308687139	0.889770749	No
SSH2	Inhib5	GroupDE	0	0	15	18	0.105311257	0.308875843	0.889770749	No
SNAP25-AS1	Inhib5	GroupDE	0	0	15	18	0.259290677	0.308150668	0.889770749	No
SETD4	OPC	GroupDE	0	1	16	19	-0.056528167	0.558949145	0.889775037	No
ODR4	OPC	GroupDE	0	2	16	19	-0.053399145	0.559657522	0.889800114	No
EAF1	OPC	GroupDE	0	3	16	19	0.09468501	0.559417062	0.889800114	No
ADD1	OPC	GroupDE	0	1	16	19	0.046452784	0.559516685	0.889800114	No
ATP8A1	OPC	GroupDE	0	0	16	19	0.049465967	0.559419564	0.889800114	No
ZNF318	OPC	GroupDE	0	1	16	19	0.050659222	0.559833355	0.889800114	No
ZNF273	OPC	GroupDE	0	2	16	19	-0.085113668	0.559473699	0.889800114	No
UROS	OPC	GroupDE	0	2	16	19	-0.063510818	0.559810366	0.889800114	No
PHB2	OPC	GroupDE	0	2	16	19	0.114705393	0.559229705	0.889800114	No
ITGA7	OPC	GroupDE	0	1	16	19	0.11757215	0.559778804	0.889800114	No
UBAP1L	OPC	GroupDE	0	1	16	19	0.088830187	0.559299634	0.889800114	No
NPIPB5	OPC	GroupDE	0	1	16	19	-0.067579147	0.560053649	0.889800114	No
ZKSCAN2	OPC	GroupDE	0	3	16	19	-0.118146575	0.559594695	0.889800114	No
RNF114	OPC	GroupDE	0	1	16	19	0.073765785	0.559858097	0.889800114	No
DONSON	OPC	GroupDE	0	1	16	19	0.091622876	0.559965092	0.889800114	No
TTC28	OPC	GroupDE	0	0	16	19	0.038932602	0.559995496	0.889800114	No
TMEM181	Inhib1	GroupDE	1	0	15	18	-0.141166839	0.396324605	0.889871696	No
MRPL42	OL2	GroupDE	0	4	16	19	0.152453919	0.496554693	0.889916495	No
ANKRD28	OPC	GroupDE	0	0	16	19	0.03531493	0.560437158	0.890063366	No
JAKMIP3	OPC	GroupDE	0	1	16	19	0.065093248	0.560400782	0.890063366	No
MED25	OPC	GroupDE	1	3	16	19	0.080071651	0.560414333	0.890063366	No
TMEM117	Inhib3	GroupDE	0	0	16	19	-0.071889823	0.525021327	0.890127155	No
IREB2	Inhib3	GroupDE	0	0	16	19	0.078765267	0.525191543	0.890127155	No
ZFHX2	OPC	GroupDE	0	1	16	19	0.06200186	0.560616824	0.890151584	No
MED15	OPC	GroupDE	0	1	16	19	0.054322693	0.56063793	0.890151584	No
C4orf19	OPC	GroupDE	0	1	16	19	0.099741326	0.560755234	0.890204022	No
SNX32	OPC	GroupDE	0	1	16	19	0.062543292	0.560816189	0.890204022	No
EPB41L5	Inhib1	GroupDE	0	0	15	18	0.117648165	0.399644435	0.890260188	No
MAP3K2	Inhib1	GroupDE	0	0	15	18	-0.131894414	0.399558272	0.890260188	No
ACSL3	Inhib1	GroupDE	0	1	15	18	-0.129200068	0.399129661	0.890260188	No
LMBRD1	Inhib1	GroupDE	0	0	15	18	-0.095320563	0.399114941	0.890260188	No
HS3ST5	Inhib1	GroupDE	0	2	15	18	-0.118637963	0.398951136	0.890260188	No
INHBA-AS1	Inhib1	GroupDE	0	1	15	18	0.125877041	0.398518064	0.890260188	No
PHYHIPL	Inhib1	GroupDE	0	0	15	18	-0.104309325	0.39891193	0.890260188	No
TRIM44	Inhib1	GroupDE	0	0	15	18	0.090498123	0.399209156	0.890260188	No
DOCK9	Inhib1	GroupDE	0	0	15	18	-0.089924818	0.399335352	0.890260188	No
FOXG1	Inhib1	GroupDE	0	2	15	18	-0.108537971	0.398110907	0.890260188	No
GNAO1	Inhib1	GroupDE	0	1	15	18	-0.091527414	0.399085545	0.890260188	No
MIGA1	Inhib2	GroupDE	0	0	14	17	0.223983309	0.225986795	0.890331504	No
LINC01035	Inhib2	GroupDE	5	6	14	17	0.784917845	0.224184069	0.890331504	No
RGS7	Inhib2	GroupDE	0	0	14	17	0.141115759	0.221680836	0.890331504	No
ENTPD3	Inhib2	GroupDE	0	0	14	17	0.363309762	0.225903003	0.890331504	No
RAP1GDS1	Inhib2	GroupDE	0	0	14	17	-0.224913644	0.224730142	0.890331504	No
TBCA	Inhib2	GroupDE	0	0	14	17	0.214334258	0.223563904	0.890331504	No
FUT9	Inhib2	GroupDE	0	1	14	17	-0.364391628	0.224887586	0.890331504	No
PACRG	Inhib2	GroupDE	0	0	14	17	-0.124991697	0.225164252	0.890331504	No
PHF20L1	Inhib2	GroupDE	0	0	14	17	-0.168438357	0.226056654	0.890331504	No
ZDHHC21	Inhib2	GroupDE	0	0	14	17	-0.171026377	0.224382181	0.890331504	No
ENSG00000203279	Inhib2	GroupDE	0	1	14	17	-0.326568757	0.22642701	0.890331504	No
RAD9A	Inhib2	GroupDE	0	0	14	17	-0.220271403	0.223139045	0.890331504	No
NAV3	Inhib2	GroupDE	0	0	14	17	-0.113355698	0.222995667	0.890331504	No
KLF12	Inhib2	GroupDE	0	0	14	17	-0.123920209	0.222221948	0.890331504	No
CDH13	Inhib2	GroupDE	0	0	14	17	0.387598493	0.221702314	0.890331504	No
PRKCA	Inhib2	GroupDE	0	0	14	17	0.276368246	0.225784809	0.890331504	No
GRIK5	Inhib2	GroupDE	2	0	14	17	0.290139727	0.226405152	0.890331504	No
JPX	Inhib2	GroupDE	0	0	14	17	0.20717469	0.224867111	0.890331504	No
GNB1	Inhib3	GroupDE	0	1	16	19	0.060706377	0.526438252	0.890372893	No
MAP3K2	Inhib3	GroupDE	1	1	16	19	0.107004445	0.525721169	0.890372893	No
EXOC1	Inhib3	GroupDE	0	1	16	19	-0.110479475	0.525585543	0.890372893	No
MIR100HG	Inhib3	GroupDE	0	0	16	19	0.081034554	0.526108123	0.890372893	No
VMP1	Inhib3	GroupDE	0	0	16	19	0.086291815	0.526075081	0.890372893	No
ATP11C	Inhib3	GroupDE	0	0	16	19	-0.074973222	0.526402079	0.890372893	No
FBXL4	OL2	GroupDE	1	2	16	19	-0.098873079	0.496974289	0.890377257	No
MORF4L1	OL2	GroupDE	1	4	16	19	-0.158781451	0.49709121	0.890377257	No
PDC-AS1	Inhib5	GroupDE	1	0	15	18	0.184996598	0.312517428	0.890424773	No
LINC00342	Inhib5	GroupDE	0	0	15	18	-0.140416502	0.312632731	0.890424773	No
TEX41	Inhib5	GroupDE	2	2	15	18	-0.276274344	0.309757841	0.890424773	No
PSMD1	Inhib5	GroupDE	0	0	15	18	0.147101866	0.312627757	0.890424773	No
LRRC1	Inhib5	GroupDE	2	0	15	18	0.247764305	0.312711086	0.890424773	No
GALNT17	Inhib5	GroupDE	0	0	15	18	0.103623224	0.310921349	0.890424773	No
PCMTD1	Inhib5	GroupDE	1	0	15	18	0.168409905	0.3116873	0.890424773	No
ASPH	Inhib5	GroupDE	0	0	15	18	0.105849514	0.31119526	0.890424773	No
MED13	Inhib5	GroupDE	1	0	15	18	0.178741901	0.310850494	0.890424773	No
RC3H2	Inhib3	GroupDE	1	1	16	19	0.106207971	0.526661514	0.890439916	No
HNRNPLL	OL3	GroupDE	1	1	14	18	0.127807073	0.477065033	0.890442635	No
COX10	Inhib2	GroupDE	0	0	14	17	0.244656815	0.226758934	0.890450974	No
PPM1L	OPC	GroupDE	0	0	16	19	-0.04388911	0.56114974	0.890502868	No
UBE2D1	OPC	GroupDE	0	1	16	19	-0.074865296	0.561079351	0.890502868	No
PROX1	OL3	GroupDE	0	0	14	18	-0.07334348	0.477638175	0.890510031	No
ACAA1	OL3	GroupDE	2	2	14	18	0.134474643	0.477540784	0.890510031	No
MTX3	OL3	GroupDE	0	1	14	18	-0.15185838	0.477553212	0.890510031	No
CTDNEP1	OL3	GroupDE	2	1	14	18	0.164701743	0.477535912	0.890510031	No
GPX4	OL3	GroupDE	1	1	14	18	-0.195096877	0.477622482	0.890510031	No
EPHA3	Inhib3	GroupDE	0	0	16	19	-0.115543092	0.527618958	0.890510301	No
MAPK9	Inhib3	GroupDE	0	1	16	19	0.080016991	0.528568057	0.890510301	No
HDAC2-AS2	Inhib3	GroupDE	1	1	16	19	0.151239171	0.527325496	0.890510301	No
RXRA	Inhib3	GroupDE	2	1	16	19	-0.100958854	0.527700526	0.890510301	No
PDHX	Inhib3	GroupDE	0	1	16	19	-0.079436073	0.527181272	0.890510301	No
NRXN3	Inhib3	GroupDE	0	0	16	19	-0.046667347	0.528790267	0.890510301	No
ATP6V0D1	Inhib3	GroupDE	0	1	16	19	0.137479849	0.527068003	0.890510301	No
ZCCHC14	Inhib3	GroupDE	1	1	16	19	-0.072529897	0.528413214	0.890510301	No
NETO1	Inhib3	GroupDE	0	0	16	19	-0.090338981	0.528087664	0.890510301	No
ESF1	Inhib3	GroupDE	1	0	16	19	-0.101846455	0.528906923	0.890510301	No
MRPS6	Inhib3	GroupDE	0	0	16	19	-0.095614109	0.528113847	0.890510301	No
ENSG00000291015	Inhib3	GroupDE	2	1	16	19	0.113016201	0.528598518	0.890510301	No
CEP120	OPC	GroupDE	0	0	16	19	-0.051189884	0.561321585	0.890541632	No
NEIL2	OPC	GroupDE	0	1	16	19	-0.091915008	0.561339098	0.890541632	No
ENSG00000270055	OPC	GroupDE	0	2	16	19	0.087179257	0.561392098	0.890541632	No
ENSG00000234418	OL2	GroupDE	0	2	16	19	0.131565697	0.497331622	0.890557579	No
GNG12	Inhib3	GroupDE	0	1	16	19	-0.10079858	0.53012412	0.890657812	No
ARHGAP29	Inhib3	GroupDE	4	5	16	19	-0.177613611	0.531238355	0.890657812	No
NISCH	Inhib3	GroupDE	3	1	16	19	0.108382792	0.5293122	0.890657812	No
YTHDC1	Inhib3	GroupDE	0	1	16	19	-0.092276321	0.530133985	0.890657812	No
CTNND2	Inhib3	GroupDE	0	0	16	19	-0.045531982	0.530550642	0.890657812	No
GMDS-DT	Inhib3	GroupDE	0	0	16	19	0.065645722	0.531206946	0.890657812	No
EPM2A	Inhib3	GroupDE	0	0	16	19	-0.091168438	0.529701128	0.890657812	No
MTURN	Inhib3	GroupDE	2	0	16	19	0.128427684	0.530148665	0.890657812	No
LIPA	Inhib3	GroupDE	0	0	16	19	0.09468994	0.531382357	0.890657812	No
LARP4	Inhib3	GroupDE	0	0	16	19	0.076284498	0.530644895	0.890657812	No
COX6A1	Inhib3	GroupDE	1	2	16	19	0.149544406	0.529932665	0.890657812	No
RPS6KA5	Inhib3	GroupDE	3	2	16	19	0.146742448	0.531131178	0.890657812	No
DIAPH2	Inhib3	GroupDE	0	0	16	19	0.081015253	0.531104984	0.890657812	No
CASTOR2	OL2	GroupDE	2	3	16	19	0.158668858	0.497529696	0.89066201	No
SHROOM1	OL3	GroupDE	0	1	14	18	-0.091401411	0.477833958	0.890674764	No
CRIM1	OL2	GroupDE	3	5	16	19	0.229440999	0.498983424	0.890754788	No
TRIP12	OL2	GroupDE	0	1	16	19	0.096450164	0.498479688	0.890754788	No
IP6K1	OL2	GroupDE	0	2	16	19	0.113002042	0.498594332	0.890754788	No
SLC1A3	OL2	GroupDE	0	1	16	19	-0.105825709	0.498673514	0.890754788	No
ZFYVE16	OL2	GroupDE	0	0	16	19	0.08156969	0.499233936	0.890754788	No
ZNF292	OL2	GroupDE	0	0	16	19	-0.078309062	0.49822864	0.890754788	No
C12orf4	OL2	GroupDE	0	4	16	19	-0.15628227	0.498701583	0.890754788	No
SUPT20H	OL2	GroupDE	0	3	16	19	0.136186027	0.498348379	0.890754788	No
DNAJC3	OL2	GroupDE	0	1	16	19	0.151037005	0.49787911	0.890754788	No
LRRC49	OL2	GroupDE	2	4	16	19	0.187314959	0.498571078	0.890754788	No
PPP2R1A	OL2	GroupDE	2	6	16	19	0.218122978	0.499230087	0.890754788	No
OFD1	OL2	GroupDE	0	3	16	19	0.137267813	0.499258764	0.890754788	No
COMMD10	Inhib5	GroupDE	1	0	15	18	-0.176094714	0.313979906	0.890797038	No
RBFOX3	Inhib5	GroupDE	0	0	15	18	0.098112053	0.314045061	0.890797038	No
DCX	Inhib5	GroupDE	0	0	15	18	0.126761351	0.313350537	0.890797038	No
UTP25	OL3	GroupDE	0	1	14	18	-0.150981929	0.478123452	0.89081383	No
PDIA3	OL3	GroupDE	0	0	14	18	0.108954047	0.478064363	0.89081383	No
RAF1	Inhib3	GroupDE	0	0	16	19	0.08030812	0.531668003	0.890828661	No
MAD2L2	OPC	GroupDE	0	0	16	19	0.080893042	0.561748225	0.890887163	No
ZNF100	OPC	GroupDE	0	1	16	19	0.067993505	0.561755263	0.890887163	No
POLR3G	OL2	GroupDE	1	5	16	19	-0.17727344	0.499507841	0.890949754	No
DENND5A	OL2	GroupDE	0	1	16	19	-0.083162077	0.500089627	0.890989989	No
ENDOD1	OL2	GroupDE	0	3	16	19	-0.11052584	0.499764037	0.890989989	No
TMEM132C	OL2	GroupDE	1	1	16	19	-0.150626304	0.500060919	0.890989989	No
ENSG00000291214	OL2	GroupDE	0	2	16	19	0.116403233	0.500048096	0.890989989	No
ZBTB18	OL3	GroupDE	1	4	14	18	0.144993941	0.478354144	0.891043409	No
HP1BP3	Inhib1	GroupDE	0	0	15	18	0.111034447	0.401362448	0.891140773	No
RPS6KC1	Inhib1	GroupDE	0	0	15	18	-0.102463811	0.401831323	0.891140773	No
CHL1	Inhib1	GroupDE	0	0	15	18	-0.111755703	0.402380874	0.891140773	No
CNTN6	Inhib1	GroupDE	0	0	15	18	0.147251611	0.401972527	0.891140773	No
DUBR	Inhib1	GroupDE	0	0	15	18	0.141741038	0.400530515	0.891140773	No
COPB2-DT	Inhib1	GroupDE	0	0	15	18	0.112420196	0.40154854	0.891140773	No
TNRC6B	Inhib1	GroupDE	0	0	15	18	0.062301786	0.402145631	0.891140773	No
MT-CO3	Inhib1	GroupDE	0	0	15	18	-0.224529747	0.402616943	0.891140773	No
MT-ND3	Inhib1	GroupDE	0	0	15	18	-0.305688274	0.400744179	0.891140773	No
KTN1	Inhib5	GroupDE	1	0	15	18	-0.164271536	0.314585154	0.89119085	No
CDK19	OL3	GroupDE	0	0	14	18	0.052202636	0.478546389	0.891201284	No
CADM3	Inhib1	GroupDE	0	0	15	18	0.125612734	0.403568786	0.891345679	No
ARL4C	Inhib1	GroupDE	0	0	15	18	-0.099422222	0.403115121	0.891345679	No
UBN2	Inhib1	GroupDE	0	0	15	18	0.097498843	0.403482852	0.891345679	No
NXPH1	Inhib4	GroupDE	0	0	14	17	-0.121164662	0.363069251	0.891398515	No
APBA2	Inhib4	GroupDE	1	1	14	17	0.181506945	0.362705081	0.891398515	No
ITFG1	Inhib4	GroupDE	0	0	14	17	-0.127109073	0.363293629	0.891398515	No
ANTXR1	Inhib4	GroupDE	3	1	14	17	0.279695515	0.363650597	0.891404728	No
CWC22	Inhib3	GroupDE	2	1	16	19	0.118113245	0.532231305	0.891464454	No
IFI6	OPC	GroupDE	0	3	16	19	0.159066533	0.562207849	0.89148959	No
TFAP2E	OPC	GroupDE	0	2	16	19	0.09819677	0.562479383	0.891490689	No
NRBP1	OPC	GroupDE	0	1	16	19	-0.058289394	0.562368966	0.891490689	No
CKAP5	OPC	GroupDE	0	1	16	19	-0.063147836	0.562442432	0.891490689	No
HTATSF1	OPC	GroupDE	1	4	16	19	0.100269437	0.562499427	0.891490689	No
IFFO1	OPC	GroupDE	0	2	16	19	0.074068897	0.562708629	0.891591713	No
CIAO2A	OPC	GroupDE	0	1	16	19	-0.064007059	0.562687796	0.891591713	No
MTUS1-DT	OL2	GroupDE	1	5	16	19	0.187798867	0.500590578	0.891633246	No
COMMD7	OL3	GroupDE	0	1	14	18	0.21688842	0.478902661	0.891664488	No
PHACTR4	Inhib2	GroupDE	0	0	14	17	0.24366315	0.227413725	0.89170161	No
KCNQ5	Inhib2	GroupDE	0	0	14	17	-0.223237828	0.227681346	0.89170161	No
RALA	OL3	GroupDE	0	1	14	18	-0.109133945	0.479032412	0.891705822	No
ENSG00000289574	OPC	GroupDE	0	2	16	19	0.082897444	0.562860349	0.891716854	No
WDSUB1	OL2	GroupDE	0	3	16	19	0.16815953	0.500799945	0.891756929	No
RPS23	OPC	GroupDE	1	2	16	19	0.178269406	0.563110162	0.891766888	No
TLN2	OPC	GroupDE	0	0	16	19	0.059751632	0.563073002	0.891766888	No
P3H4	OPC	GroupDE	0	2	16	19	-0.081818882	0.563006264	0.891766888	No
TAF7	OL3	GroupDE	0	2	14	18	0.149609785	0.479178852	0.891778196	No
OCRL	OPC	GroupDE	0	2	16	19	-0.065075261	0.56321026	0.891810201	No
ENSG00000286778	Inhib1	GroupDE	0	0	15	18	-0.134218165	0.404361186	0.891829915	No
PDZRN4	Inhib1	GroupDE	0	0	15	18	-0.224492877	0.404290526	0.891829915	No
GIGYF2	Inhib2	GroupDE	0	0	14	17	-0.19422329	0.228564483	0.891918669	No
PNMA2	Inhib2	GroupDE	0	0	14	17	0.301428535	0.228330725	0.891918669	No
STXBP1	Inhib2	GroupDE	0	0	14	17	0.150178795	0.228642883	0.891918669	No
CNOT1	Inhib3	GroupDE	1	1	16	19	0.093234045	0.53274012	0.892008577	No
UTP15	OPC	GroupDE	1	2	16	19	0.104839651	0.563747994	0.892200705	No
TERF2IP	OPC	GroupDE	0	2	16	19	0.076068638	0.563686926	0.892200705	No
UBE2Z	OPC	GroupDE	0	1	16	19	-0.07691729	0.563736595	0.892200705	No
UPF3B	OPC	GroupDE	0	1	16	19	0.062120849	0.563650043	0.892200705	No
FADS1	OPC	GroupDE	0	1	16	19	-0.078025612	0.563909456	0.892225867	No
DRAIC	OPC	GroupDE	0	2	16	19	0.095451909	0.563889464	0.892225867	No
UBE3A	OPC	GroupDE	0	0	16	19	-0.041954387	0.56403195	0.892304513	No
PHAF1	OL3	GroupDE	0	0	14	18	0.107721265	0.479593714	0.892349974	No
SORT1	OL2	GroupDE	0	0	16	19	-0.066907226	0.502227285	0.892443913	No
GFPT1	OL2	GroupDE	0	2	16	19	0.138066889	0.502451467	0.892443913	No
UGGT1	OL2	GroupDE	0	3	16	19	0.109069679	0.504309481	0.892443913	No
CD200	OL2	GroupDE	0	3	16	19	0.145035859	0.501901167	0.892443913	No
ARMC8	OL2	GroupDE	0	1	16	19	0.104047094	0.503646233	0.892443913	No
BDH1	OL2	GroupDE	5	5	16	19	0.259393017	0.505083199	0.892443913	No
TAPT1	OL2	GroupDE	0	3	16	19	0.127876547	0.504296246	0.892443913	No
ANXA2R-AS1	OL2	GroupDE	0	3	16	19	-0.136891018	0.501395091	0.892443913	No
ZBED3-AS1	OL2	GroupDE	0	1	16	19	-0.105407372	0.502605544	0.892443913	No
RNF130	OL2	GroupDE	0	1	16	19	-0.076923364	0.503304262	0.892443913	No
EEF1E1	OL2	GroupDE	2	2	16	19	-0.168431757	0.504701263	0.892443913	No
TFEB	OL2	GroupDE	0	1	16	19	0.091415521	0.504211649	0.892443913	No
EFHC1	OL2	GroupDE	2	1	16	19	0.152152757	0.502090904	0.892443913	No
COPG2	OL2	GroupDE	1	3	16	19	-0.136933546	0.50510673	0.892443913	No
SFRP1	OL2	GroupDE	2	5	16	19	-0.227772505	0.502846028	0.892443913	No
P4HA1	OL2	GroupDE	2	2	16	19	0.155964562	0.504355058	0.892443913	No
CFAP70	OL2	GroupDE	2	3	16	19	0.188767443	0.503207694	0.892443913	No
TCP11L1	OL2	GroupDE	1	3	16	19	0.128725228	0.504493405	0.892443913	No
RFX7	OL2	GroupDE	0	1	16	19	-0.129394532	0.503079831	0.892443913	No
NPIPB5	OL2	GroupDE	0	0	16	19	0.132489174	0.503498522	0.892443913	No
AP2B1	OL2	GroupDE	1	1	16	19	0.123954192	0.504149377	0.892443913	No
PTPRS	OL2	GroupDE	0	0	16	19	0.097722271	0.504276497	0.892443913	No
RASSF2	OL2	GroupDE	0	2	16	19	0.108642096	0.502685585	0.892443913	No
PKIG	OL2	GroupDE	1	2	16	19	0.152688495	0.504768708	0.892443913	No
MRTFA	OL2	GroupDE	0	2	16	19	-0.098569868	0.505049502	0.892443913	No
TOB2	OL2	GroupDE	0	3	16	19	-0.120468534	0.504053679	0.892443913	No
RPS6KA3	OL2	GroupDE	0	3	16	19	-0.233040011	0.501932353	0.892443913	No
SPIN3	OL2	GroupDE	6	8	16	19	-0.283574066	0.503223813	0.892443913	No
EWSR1	OL3	GroupDE	0	1	14	18	0.102764955	0.479773059	0.892483382	No
USP48	OL3	GroupDE	0	0	14	18	0.077959391	0.479930264	0.89248514	No
CRBN	OL3	GroupDE	0	0	14	18	-0.084995623	0.479995473	0.89248514	No
DENND6A	OL3	GroupDE	0	0	14	18	-0.080652914	0.480876803	0.89248514	No
VPS8	OL3	GroupDE	0	0	14	18	0.068764325	0.481574254	0.89248514	No
POT1	OL3	GroupDE	0	0	14	18	-0.090867153	0.481504385	0.89248514	No
AGO2	OL3	GroupDE	0	0	14	18	-0.072481824	0.48160397	0.89248514	No
RECK	OL3	GroupDE	0	0	14	18	0.079356959	0.480101741	0.89248514	No
DCAF10	OL3	GroupDE	0	0	14	18	0.091830714	0.48051976	0.89248514	No
URM1	OL3	GroupDE	0	1	14	18	0.115755329	0.480539159	0.89248514	No
DLG2	OL3	GroupDE	0	0	14	18	-0.050044982	0.481291018	0.89248514	No
DISC1FP1	OL3	GroupDE	0	2	14	18	0.292683855	0.480690594	0.89248514	No
VEZT	OL3	GroupDE	0	1	14	18	-0.091327267	0.48020787	0.89248514	No
DUOX1	OL3	GroupDE	0	2	14	18	0.177793291	0.481375955	0.89248514	No
APH1B	OL3	GroupDE	1	0	14	18	0.120533886	0.481385372	0.89248514	No
ROGDI	OL3	GroupDE	0	1	14	18	0.098611354	0.481203846	0.89248514	No
SLC35C2	OL3	GroupDE	0	1	14	18	0.149155967	0.481205098	0.89248514	No
MTMR3	OL3	GroupDE	0	0	14	18	-0.084734697	0.480596949	0.89248514	No
SNRNP40	OL2	GroupDE	1	3	16	19	-0.127566243	0.505967388	0.892499231	No
ERI3	OL2	GroupDE	0	2	16	19	0.12028713	0.506223822	0.892499231	No
TRIM59	OL2	GroupDE	0	1	16	19	-0.101840609	0.506078239	0.892499231	No
PLD1	OL2	GroupDE	0	0	16	19	-0.072836831	0.505901522	0.892499231	No
TBC1D19	OL2	GroupDE	1	3	16	19	0.136509211	0.505483747	0.892499231	No
SH3D19	OL2	GroupDE	0	0	16	19	-0.067083974	0.506538477	0.892499231	No
CDC40	OL2	GroupDE	0	4	16	19	0.150690558	0.506478812	0.892499231	No
PIP4P2	OL2	GroupDE	1	3	16	19	-0.153679432	0.506173138	0.892499231	No
JAKMIP3	OL2	GroupDE	0	1	16	19	-0.125373804	0.50642423	0.892499231	No
FAM50A	OL2	GroupDE	1	2	16	19	0.152650917	0.505827883	0.892499231	No
RABL2A	OL3	GroupDE	0	1	14	18	0.136005737	0.481940748	0.8926187	No
ANKRD28	OL3	GroupDE	0	0	14	18	0.066879682	0.481954535	0.8926187	No
SLC38A2	OL3	GroupDE	0	0	14	18	0.092793358	0.481999025	0.8926187	No
UBAP2L	OL3	GroupDE	1	1	14	18	0.110831551	0.482757178	0.892720569	No
RAB28	OL3	GroupDE	0	0	14	18	-0.080110796	0.483130768	0.892720569	No
KEL	OL3	GroupDE	1	1	14	18	-0.126086467	0.482755617	0.892720569	No
ABL1	OL3	GroupDE	0	0	14	18	0.074956148	0.482223254	0.892720569	No
OPTN	OL3	GroupDE	0	1	14	18	-0.123614129	0.483093347	0.892720569	No
HIPK3	OL3	GroupDE	0	1	14	18	-0.084420399	0.482972744	0.892720569	No
FEZ1	OL3	GroupDE	0	0	14	18	-0.064073952	0.48234266	0.892720569	No
LCMT1	OL3	GroupDE	0	0	14	18	0.102307149	0.48278814	0.892720569	No
TUBG2	OL3	GroupDE	1	2	14	18	0.139872826	0.483062569	0.892720569	No
LINC00632	OL3	GroupDE	0	0	14	18	-0.077010686	0.483124126	0.892720569	No
DYNC2H1	Inhib3	GroupDE	0	0	16	19	0.068703382	0.533377813	0.892768041	No
SEL1L3	Inhib1	GroupDE	0	1	15	18	-0.122980812	0.405101954	0.892830934	No
CDH18	Inhib3	GroupDE	0	0	16	19	-0.121400637	0.53434254	0.892841824	No
PPWD1	Inhib3	GroupDE	0	1	16	19	0.128778958	0.534084005	0.892841824	No
CEP164	Inhib3	GroupDE	1	1	16	19	0.096526393	0.534239807	0.892841824	No
TMTC2	Inhib3	GroupDE	0	0	16	19	-0.054075152	0.5342435	0.892841824	No
NFIX	Inhib3	GroupDE	0	0	16	19	0.056249422	0.533753831	0.892841824	No
KCNAB2	Inhib3	GroupDE	0	0	16	19	-0.104413405	0.534942808	0.892863688	No
ENSG00000251680	Inhib3	GroupDE	0	1	16	19	0.122048469	0.535056578	0.892863688	No
ERGIC1	Inhib3	GroupDE	0	0	16	19	-0.075509449	0.535092159	0.892863688	No
REPS2	Inhib3	GroupDE	1	0	16	19	0.072178108	0.5349362	0.892863688	No
RGS6	Inhib4	GroupDE	0	0	14	17	0.243195075	0.364956058	0.892864285	No
MT-CO2	Inhib4	GroupDE	0	0	14	17	-0.312679573	0.364766939	0.892864285	No
FHIT	Inhib5	GroupDE	1	0	15	18	-0.15113201	0.315590456	0.892899876	No
AUH	OPC	GroupDE	0	0	16	19	-0.047422256	0.564608388	0.892985966	No
ABCA3	OPC	GroupDE	0	2	16	19	-0.060148521	0.56456999	0.892985966	No
UQCRH	OPC	GroupDE	0	1	16	19	-0.093324358	0.56475535	0.893103177	No
CDYL2	OPC	GroupDE	0	1	16	19	-0.068424041	0.564889295	0.893199776	No
SV2A	Inhib3	GroupDE	0	1	16	19	-0.085424671	0.535497609	0.893232855	No
GAP43	Inhib5	GroupDE	2	1	15	18	0.183814672	0.316127218	0.893280599	No
ENSG00000251314	OPC	GroupDE	0	2	16	19	0.089699545	0.565147972	0.893296734	No
NDUFB1	OPC	GroupDE	0	2	16	19	0.073525763	0.565076084	0.893296734	No
RPS6KA3	OPC	GroupDE	0	0	16	19	-0.043965245	0.56516922	0.893296734	No
TAFA4	OL3	GroupDE	0	0	14	18	0.090084368	0.483568949	0.893311528	No
RCC1L	OL3	GroupDE	0	0	14	18	0.120722076	0.483852976	0.893311528	No
NBN	OL3	GroupDE	0	1	14	18	0.123023017	0.483671	0.893311528	No
VKORC1	OL3	GroupDE	3	1	14	18	0.194884924	0.483881567	0.893311528	No
RPL29	OPC	GroupDE	0	0	16	19	0.104362928	0.565313378	0.893351686	No
ADH5	OPC	GroupDE	0	1	16	19	0.060907349	0.565349733	0.893351686	No
PER3	Inhib1	GroupDE	0	0	15	18	0.141879531	0.432937604	0.893391739	No
CLSTN1	Inhib1	GroupDE	0	0	15	18	0.089904286	0.414539882	0.893391739	No
EIF4G3	Inhib1	GroupDE	0	0	15	18	0.06555929	0.422041574	0.893391739	No
MACF1	Inhib1	GroupDE	0	0	15	18	0.062136531	0.425592442	0.893391739	No
CCDC30	Inhib1	GroupDE	0	0	15	18	0.124548901	0.420814828	0.893391739	No
ELAVL4	Inhib1	GroupDE	0	0	15	18	-0.092182628	0.426969443	0.893391739	No
GLIS1	Inhib1	GroupDE	0	1	15	18	-0.129086044	0.42905857	0.893391739	No
TTLL7	Inhib1	GroupDE	0	1	15	18	-0.089085597	0.435302517	0.893391739	No
AGL	Inhib1	GroupDE	0	0	15	18	0.130357147	0.411560489	0.893391739	No
CSDE1	Inhib1	GroupDE	0	0	15	18	0.119573966	0.418510706	0.893391739	No
PRRC2C	Inhib1	GroupDE	1	0	15	18	-0.10926065	0.432024119	0.893391739	No
SYT14	Inhib1	GroupDE	0	0	15	18	-0.074748463	0.415621746	0.893391739	No
FLVCR1	Inhib1	GroupDE	0	1	15	18	0.148398279	0.438892297	0.893391739	No
PLD5	Inhib1	GroupDE	0	0	15	18	-0.079467173	0.429040119	0.893391739	No
ASAP2	Inhib1	GroupDE	0	1	15	18	-0.123489905	0.437691887	0.893391739	No
DTNB	Inhib1	GroupDE	0	0	15	18	0.065438795	0.431069791	0.893391739	No
ATL2	Inhib1	GroupDE	0	2	15	18	0.122192512	0.418977715	0.893391739	No
CAMKMT	Inhib1	GroupDE	0	1	15	18	0.115075116	0.43951961	0.893391739	No
CNTNAP5	Inhib1	GroupDE	0	0	15	18	0.077117855	0.436303525	0.893391739	No
NCKAP5	Inhib1	GroupDE	0	3	15	18	-0.163902972	0.438646088	0.893391739	No
MGAT5	Inhib1	GroupDE	0	0	15	18	-0.121875927	0.407449731	0.893391739	No
LINC01931	Inhib1	GroupDE	0	3	15	18	-0.247907844	0.415878723	0.893391739	No
RIF1	Inhib1	GroupDE	0	0	15	18	0.13568219	0.434741853	0.893391739	No
RBMS1	Inhib1	GroupDE	0	2	15	18	-0.138565391	0.434648274	0.893391739	No
PSMD14	Inhib1	GroupDE	0	0	15	18	0.125496315	0.426202467	0.893391739	No
SCN7A	Inhib1	GroupDE	0	0	15	18	-0.147339045	0.430367793	0.893391739	No
KLHL23	Inhib1	GroupDE	0	0	15	18	-0.107090096	0.430036101	0.893391739	No
LANCL1	Inhib1	GroupDE	0	0	15	18	0.115506958	0.433233478	0.893391739	No
XRCC5	Inhib1	GroupDE	0	1	15	18	-0.094622239	0.41386779	0.893391739	No
CACNA1D	Inhib1	GroupDE	0	0	15	18	-0.071654619	0.435492599	0.893391739	No
PTPRG	Inhib1	GroupDE	0	0	15	18	-0.070369325	0.440380118	0.893391739	No
PDZRN3	Inhib1	GroupDE	0	0	15	18	0.090459467	0.440167487	0.893391739	No
CADM2	Inhib1	GroupDE	0	0	15	18	-0.077036771	0.41368089	0.893391739	No
ALCAM	Inhib1	GroupDE	0	1	15	18	-0.152097064	0.409404251	0.893391739	No
DZIP3	Inhib1	GroupDE	0	0	15	18	0.126891525	0.414799065	0.893391739	No
NAALADL2	Inhib1	GroupDE	0	0	15	18	-0.083510701	0.415487281	0.893391739	No
USP13	Inhib1	GroupDE	0	0	15	18	-0.098775465	0.411764609	0.893391739	No
WDR19	Inhib1	GroupDE	0	0	15	18	0.10130781	0.429871062	0.893391739	No
CCNI	Inhib1	GroupDE	0	0	15	18	0.106750592	0.430957006	0.893391739	No
PDLIM5	Inhib1	GroupDE	0	2	15	18	-0.216586053	0.421093979	0.893391739	No
ANKRD50	Inhib1	GroupDE	0	0	15	18	-0.115910448	0.439268151	0.893391739	No
FAT4	Inhib1	GroupDE	0	0	15	18	0.110278824	0.431523577	0.893391739	No
SLC10A7	Inhib1	GroupDE	0	0	15	18	-0.156553879	0.436950465	0.893391739	No
GPM6A	Inhib1	GroupDE	0	0	15	18	-0.060063183	0.428802219	0.893391739	No
NIM1K	Inhib1	GroupDE	1	0	15	18	0.140294742	0.439667789	0.893391739	No
KCNN2	Inhib1	GroupDE	0	0	15	18	-0.107124007	0.424009295	0.893391739	No
SGCD	Inhib1	GroupDE	0	0	15	18	-0.166813393	0.435387009	0.893391739	No
LINC03000	Inhib1	GroupDE	1	5	15	18	-0.315573998	0.436984011	0.893391739	No
HNRNPH1	Inhib1	GroupDE	0	0	15	18	0.146847665	0.414462127	0.893391739	No
ZNF451	Inhib1	GroupDE	1	0	15	18	0.131512016	0.410635146	0.893391739	No
ORC3	Inhib1	GroupDE	0	0	15	18	0.112032796	0.437996508	0.893391739	No
FOXO3	Inhib1	GroupDE	0	0	15	18	0.098592501	0.406101946	0.893391739	No
TSPYL1	Inhib1	GroupDE	0	2	15	18	-0.118990056	0.434955758	0.893391739	No
ARHGAP18	Inhib1	GroupDE	0	0	15	18	0.116000344	0.426948312	0.893391739	No
GRM1	Inhib1	GroupDE	0	0	15	18	0.107386135	0.413514487	0.893391739	No
GNA12	Inhib1	GroupDE	0	0	15	18	0.116675251	0.412255098	0.893391739	No
SCRN1	Inhib1	GroupDE	0	0	15	18	-0.122711019	0.413638546	0.893391739	No
GRB10	Inhib1	GroupDE	0	0	15	18	0.106447498	0.438418888	0.893391739	No
ZNF273	Inhib1	GroupDE	0	0	15	18	-0.131100379	0.435756837	0.893391739	No
POLR2J3	Inhib1	GroupDE	0	0	15	18	-0.155450644	0.423006864	0.893391739	No
KMT2E	Inhib1	GroupDE	0	0	15	18	-0.085776503	0.414548286	0.893391739	No
KMT2C	Inhib1	GroupDE	0	0	15	18	-0.087600033	0.408733063	0.893391739	No
LMBR1	Inhib1	GroupDE	0	1	15	18	-0.096378123	0.426146749	0.893391739	No
DLC1	Inhib1	GroupDE	1	0	15	18	0.141801696	0.407988238	0.893391739	No
FBXO16	Inhib1	GroupDE	0	0	15	18	0.121227583	0.440300684	0.893391739	No
MTDH	Inhib1	GroupDE	0	0	15	18	0.108526143	0.436181568	0.893391739	No
ASAP1	Inhib1	GroupDE	0	0	15	18	0.097443004	0.419277378	0.893391739	No
TRAPPC9	Inhib1	GroupDE	0	0	15	18	0.109442786	0.40579699	0.893391739	No
PRUNE2	Inhib1	GroupDE	1	0	15	18	0.119159857	0.42314076	0.893391739	No
ABL1	Inhib1	GroupDE	1	0	15	18	0.107735559	0.423976993	0.893391739	No
LARP4B	Inhib1	GroupDE	0	1	15	18	0.115156062	0.409565337	0.893391739	No
WAC	Inhib1	GroupDE	0	0	15	18	-0.115029619	0.423669075	0.893391739	No
TIMM23B	Inhib1	GroupDE	1	2	15	18	-0.158203094	0.428825907	0.893391739	No
RUFY2	Inhib1	GroupDE	0	0	15	18	0.105438611	0.437119794	0.893391739	No
RPS24	Inhib1	GroupDE	0	0	15	18	0.17563217	0.415707677	0.893391739	No
HECTD2	Inhib1	GroupDE	0	0	15	18	-0.095587949	0.427707373	0.893391739	No
ATE1	Inhib1	GroupDE	0	0	15	18	0.099797159	0.438914032	0.893391739	No
NELL1	Inhib1	GroupDE	0	0	15	18	0.157928409	0.407572098	0.893391739	No
DGKZ	Inhib1	GroupDE	1	0	15	18	-0.138082007	0.426450268	0.893391739	No
GAB2	Inhib1	GroupDE	0	0	15	18	-0.102339932	0.407598065	0.893391739	No
TENM4	Inhib1	GroupDE	0	0	15	18	-0.113270731	0.434412165	0.893391739	No
CWF19L2	Inhib1	GroupDE	0	1	15	18	0.165777659	0.419459395	0.893391739	No
CUL5	Inhib1	GroupDE	0	2	15	18	-0.120354723	0.432385514	0.893391739	No
IQSEC3	Inhib1	GroupDE	0	0	15	18	0.127025091	0.418048996	0.893391739	No
PRMT8	Inhib1	GroupDE	0	0	15	18	0.110468993	0.418553713	0.893391739	No
SLC2A3	Inhib1	GroupDE	0	1	15	18	-0.174341906	0.424889602	0.893391739	No
NR2C1	Inhib1	GroupDE	0	1	15	18	0.168185833	0.438946107	0.893391739	No
RFLNA	Inhib1	GroupDE	0	1	15	18	-0.122797797	0.435367492	0.893391739	No
RB1	Inhib1	GroupDE	0	0	15	18	-0.099711313	0.41908977	0.893391739	No
TMCO3	Inhib1	GroupDE	1	1	15	18	0.162306807	0.428872915	0.893391739	No
JPH4	Inhib1	GroupDE	0	0	15	18	-0.118239399	0.422927642	0.893391739	No
KTN1	Inhib1	GroupDE	0	0	15	18	0.107429183	0.427799104	0.893391739	No
EXOC5	Inhib1	GroupDE	0	0	15	18	-0.114369182	0.410606982	0.893391739	No
SLC35F4	Inhib1	GroupDE	0	0	15	18	-0.106863276	0.421233079	0.893391739	No
OTUD7A	Inhib1	GroupDE	0	0	15	18	0.078023069	0.420744892	0.893391739	No
RYR3	Inhib1	GroupDE	0	0	15	18	0.151020123	0.436362594	0.893391739	No
ENSG00000259336	Inhib1	GroupDE	0	1	15	18	-0.130997719	0.425081121	0.893391739	No
ATOSA	Inhib1	GroupDE	0	0	15	18	0.110953718	0.414277965	0.893391739	No
VPS13C	Inhib1	GroupDE	0	0	15	18	0.089992977	0.415708986	0.893391739	No
RPLP1	Inhib1	GroupDE	1	3	15	18	0.183629852	0.424695436	0.893391739	No
ARIH1	Inhib1	GroupDE	0	0	15	18	0.083825093	0.416353848	0.893391739	No
IGF1R	Inhib1	GroupDE	0	0	15	18	-0.078955693	0.428388046	0.893391739	No
TARS3	Inhib1	GroupDE	0	0	15	18	0.141580074	0.41684735	0.893391739	No
BMERB1	Inhib1	GroupDE	0	0	15	18	0.08024891	0.422260775	0.893391739	No
ZFHX3	Inhib1	GroupDE	0	2	15	18	-0.124900036	0.437097696	0.893391739	No
NUFIP2	Inhib1	GroupDE	0	0	15	18	-0.135770572	0.439931123	0.893391739	No
VMP1	Inhib1	GroupDE	0	2	15	18	0.135231243	0.418365402	0.893391739	No
LDLRAD4	Inhib1	GroupDE	0	0	15	18	0.115174572	0.407378063	0.893391739	No
LAMA3	Inhib1	GroupDE	0	0	15	18	0.096485175	0.427907622	0.893391739	No
DCC	Inhib1	GroupDE	0	1	15	18	-0.206317496	0.426944646	0.893391739	No
SIPA1L3	Inhib1	GroupDE	0	0	15	18	-0.105990297	0.417015289	0.893391739	No
CSNK2A1	Inhib1	GroupDE	0	0	15	18	-0.136402372	0.411975497	0.893391739	No
TMX4	Inhib1	GroupDE	0	0	15	18	-0.117192784	0.434766316	0.893391739	No
TSHZ2	Inhib1	GroupDE	0	0	15	18	0.183119471	0.427793976	0.893391739	No
GNAS	Inhib1	GroupDE	0	0	15	18	0.072164183	0.419556829	0.893391739	No
CDH4	Inhib1	GroupDE	0	0	15	18	-0.15571478	0.433002874	0.893391739	No
USP25	Inhib1	GroupDE	0	0	15	18	-0.100051595	0.421276816	0.893391739	No
TBC1D22A	Inhib1	GroupDE	0	1	15	18	0.116594427	0.413161173	0.893391739	No
GPM6B	Inhib1	GroupDE	0	0	15	18	-0.09596038	0.417628059	0.893391739	No
FAAH2	Inhib1	GroupDE	0	0	15	18	0.104627055	0.41117973	0.893391739	No
LRCH2	Inhib1	GroupDE	0	0	15	18	-0.111200582	0.419652381	0.893391739	No
GDI1	Inhib1	GroupDE	0	1	15	18	-0.119951623	0.427928344	0.893391739	No
PRDM4	OL3	GroupDE	0	0	14	18	-0.123406783	0.484060381	0.893442702	No
HARS1	OL3	GroupDE	0	0	14	18	0.110628447	0.484185107	0.893474009	No
LINC01122	Inhib4	GroupDE	0	0	14	17	-0.139502928	0.367811499	0.893550246	No
UNC5C	Inhib4	GroupDE	0	0	14	17	0.216825174	0.368387231	0.893550246	No
ADGRB3	Inhib4	GroupDE	0	0	14	17	-0.128633876	0.366408517	0.893550246	No
MTHFD1L	Inhib4	GroupDE	1	0	14	17	0.204578001	0.366679203	0.893550246	No
DGKB	Inhib4	GroupDE	1	0	14	17	0.237745772	0.366969383	0.893550246	No
PHF20L1	Inhib4	GroupDE	0	0	14	17	-0.163993832	0.368535113	0.893550246	No
FAM120A	Inhib4	GroupDE	2	2	14	17	-0.218692195	0.369109322	0.893550246	No
PPP6R3	Inhib4	GroupDE	1	0	14	17	0.156054505	0.369144614	0.893550246	No
CCDC92	Inhib4	GroupDE	1	1	14	17	0.192488355	0.367047088	0.893550246	No
ADCY9	Inhib4	GroupDE	1	0	14	17	0.17364204	0.36727043	0.893550246	No
CDH2	Inhib4	GroupDE	0	0	14	17	0.155034218	0.369106637	0.893550246	No
KCNQ1OT1	Inhib4	GroupDE	1	1	14	17	-0.213945056	0.369521221	0.893601798	No
CLK1	Inhib1	GroupDE	1	1	15	18	0.208095481	0.441220854	0.893675432	No
PACRG	Inhib1	GroupDE	0	0	15	18	-0.100696406	0.441955813	0.893675432	No
PRKAR1B	Inhib1	GroupDE	0	0	15	18	-0.106409456	0.441607764	0.893675432	No
DIP2C	Inhib1	GroupDE	0	0	15	18	0.072538438	0.441433049	0.893675432	No
DDX5	Inhib1	GroupDE	0	1	15	18	0.110665051	0.44176538	0.893675432	No
ENSG00000259048	OPC	GroupDE	0	0	16	19	0.05545933	0.565629691	0.893678873	No
TMEM175	OL2	GroupDE	3	4	16	19	0.179234248	0.50779003	0.893746757	No
MARCHF3	OL2	GroupDE	6	7	16	19	0.264161812	0.50760395	0.893746757	No
LETMD1	OL2	GroupDE	2	4	16	19	0.162989106	0.50744508	0.893746757	No
SLC15A4	OL2	GroupDE	1	3	16	19	-0.187528858	0.50780747	0.893746757	No
HEY2	OL3	GroupDE	0	1	14	18	-0.187212884	0.484477043	0.893813788	No
RO60	OL2	GroupDE	1	3	16	19	-0.138785287	0.508150712	0.893855113	No
RPL34-DT	OL2	GroupDE	2	3	16	19	-0.185835814	0.5083622	0.893855113	No
RRP36	OL2	GroupDE	0	4	16	19	0.187839004	0.508367621	0.893855113	No
TRIP4	OL2	GroupDE	0	1	16	19	0.163983932	0.508430062	0.893855113	No
TTYH1	OL2	GroupDE	0	2	16	19	0.13025591	0.508599912	0.893907126	No
POLR1D	OPC	GroupDE	0	1	16	19	-0.063925746	0.565872198	0.893946814	No
ANAPC5	Inhib3	GroupDE	0	1	16	19	0.084350922	0.536126452	0.893974266	No
ATP1A1-AS1	OL2	GroupDE	0	2	16	19	-0.12407615	0.511496292	0.894100876	No
SEC22B	OL2	GroupDE	1	2	16	19	-0.164038115	0.510382716	0.894100876	No
PROX1	OL2	GroupDE	0	2	16	19	-0.093326722	0.510200321	0.894100876	No
SCCPDH	OL2	GroupDE	2	4	16	19	-0.163964549	0.509019641	0.894100876	No
LIMS1	OL2	GroupDE	0	1	16	19	0.122435667	0.510232123	0.894100876	No
TTL	OL2	GroupDE	0	2	16	19	-0.090404355	0.511211345	0.894100876	No
CAVIN2-AS1	OL2	GroupDE	1	5	16	19	0.267361207	0.511224278	0.894100876	No
CREB1	OL2	GroupDE	0	3	16	19	-0.126577772	0.510495752	0.894100876	No
INPP5D	OL2	GroupDE	8	10	16	19	0.316980736	0.509546115	0.894100876	No
KCNAB1	OL2	GroupDE	0	2	16	19	0.142124928	0.511360019	0.894100876	No
FAT4	OL2	GroupDE	0	1	16	19	0.101187096	0.51031526	0.894100876	No
HIVEP1	OL2	GroupDE	2	4	16	19	-0.156504712	0.511516051	0.894100876	No
DEPTOR	OL2	GroupDE	0	1	16	19	-0.092844752	0.509295564	0.894100876	No
CDC14B	OL2	GroupDE	0	0	16	19	-0.066256825	0.510164701	0.894100876	No
ENSG00000249456	OL2	GroupDE	1	2	16	19	0.127384139	0.510752483	0.894100876	No
SS18	OL2	GroupDE	0	1	16	19	-0.096017628	0.511317785	0.894100876	No
GRIK1	OL2	GroupDE	9	11	16	19	-0.326860445	0.509792006	0.894100876	No
RUNX1	OL2	GroupDE	2	4	16	19	-0.210573929	0.509998166	0.894100876	No
SEZ6L	OL2	GroupDE	13	14	16	19	0.45676576	0.509864804	0.894100876	No
HDAC6	OL2	GroupDE	2	3	16	19	0.161296099	0.511393396	0.894100876	No
ZNF512	OPC	GroupDE	0	0	16	19	-0.05321037	0.566045809	0.894105859	No
MYLK-AS1	OPC	GroupDE	0	0	16	19	0.079377358	0.566139716	0.894138982	No
ATPSCKMT	OPC	GroupDE	0	1	16	19	0.060162237	0.566287385	0.894256995	No
CDH12	Inhib2	GroupDE	1	0	14	17	-0.336289031	0.230679278	0.894278893	No
CACNA2D1	Inhib2	GroupDE	1	1	14	17	-0.51762958	0.229777966	0.894278893	No
MALRD1	Inhib2	GroupDE	0	1	14	17	-0.729559656	0.230384904	0.894278893	No
MYO5A	Inhib2	GroupDE	0	0	14	17	0.132481065	0.230696087	0.894278893	No
SUGP2	Inhib2	GroupDE	0	0	14	17	0.284168808	0.230762112	0.894278893	No
RAB14	OPC	GroupDE	0	0	16	19	-0.056140802	0.566484286	0.894288398	No
DCDC1	OPC	GroupDE	1	1	16	19	-0.136866746	0.5664375	0.894288398	No
SLC5A4-AS1	OPC	GroupDE	0	2	16	19	-0.184180706	0.566526119	0.894288398	No
ILKAP	OL3	GroupDE	0	0	14	18	0.076805509	0.484894155	0.894384303	No
ZC3HC1	OPC	GroupDE	0	1	16	19	-0.061661308	0.566688092	0.894428907	No
NECAB1	Inhib3	GroupDE	0	1	16	19	0.177452476	0.536615947	0.894482891	No
TMEM125	OL3	GroupDE	2	5	14	18	-0.185428969	0.487250649	0.894494094	No
LINC01358	OL3	GroupDE	1	1	14	18	0.139731239	0.487185722	0.894494094	No
SERBP1	OL3	GroupDE	0	2	14	18	-0.134167265	0.488795908	0.894494094	No
SELENOF	OL3	GroupDE	0	0	14	18	0.093233345	0.488408724	0.894494094	No
SH3YL1	OL3	GroupDE	0	0	14	18	0.06779818	0.490563822	0.894494094	No
SLC4A1AP	OL3	GroupDE	0	1	14	18	-0.136422836	0.488792676	0.894494094	No
GXYLT2	OL3	GroupDE	0	1	14	18	0.094780367	0.489752388	0.894494094	No
ZNF654	OL3	GroupDE	0	0	14	18	-0.087923485	0.48983448	0.894494094	No
CEP97	OL3	GroupDE	0	0	14	18	0.077571731	0.489942913	0.894494094	No
PPP3CA	OL3	GroupDE	0	1	14	18	0.10366827	0.489898278	0.894494094	No
OTULIN	OL3	GroupDE	0	1	14	18	-0.121211222	0.490235144	0.894494094	No
CDKL3	OL3	GroupDE	0	0	14	18	-0.089450406	0.487488239	0.894494094	No
JADE2	OL3	GroupDE	0	0	14	18	0.12905224	0.485708038	0.894494094	No
SEC24A	OL3	GroupDE	0	2	14	18	-0.125693024	0.490463178	0.894494094	No
PKD2L2-DT	OL3	GroupDE	0	0	14	18	0.069928936	0.488026493	0.894494094	No
FCHSD1	OL3	GroupDE	3	3	14	18	0.181349599	0.487600711	0.894494094	No
TMED9	OL3	GroupDE	0	4	14	18	-0.213615649	0.48966711	0.894494094	No
RANBP9	OL3	GroupDE	0	1	14	18	-0.091479158	0.487312599	0.894494094	No
AHI1	OL3	GroupDE	0	0	14	18	-0.063835512	0.488245014	0.894494094	No
AIG1	OL3	GroupDE	0	0	14	18	-0.067427228	0.485953228	0.894494094	No
ZKSCAN1	OL3	GroupDE	0	0	14	18	0.05354728	0.487591257	0.894494094	No
CSMD1	OL3	GroupDE	0	1	14	18	-0.180102966	0.487245804	0.894494094	No
BAALC-AS1	OL3	GroupDE	2	2	14	18	0.228572071	0.487378215	0.894494094	No
PHF20L1	OL3	GroupDE	0	1	14	18	-0.084370717	0.488977836	0.894494094	No
CFAP70	OL3	GroupDE	0	2	14	18	-0.131332224	0.488209782	0.894494094	No
TM9SF3	OL3	GroupDE	0	0	14	18	-0.083450826	0.487342144	0.894494094	No
GSTO2	OL3	GroupDE	0	0	14	18	0.112757862	0.485756084	0.894494094	No
COPB1	OL3	GroupDE	0	0	14	18	0.104932121	0.490080252	0.894494094	No
CYP2R1	OL3	GroupDE	0	2	14	18	-0.15993865	0.490228578	0.894494094	No
BDNF-AS	OL3	GroupDE	0	0	14	18	-0.077556114	0.489720928	0.894494094	No
C11orf54	OL3	GroupDE	0	2	14	18	-0.099493891	0.488087228	0.894494094	No
TAGLN	OL3	GroupDE	0	1	14	18	0.132619275	0.486422211	0.894494094	No
ARCN1	OL3	GroupDE	0	1	14	18	-0.11964153	0.488263976	0.894494094	No
CREBL2	OL3	GroupDE	0	2	14	18	-0.139731698	0.488249336	0.894494094	No
RESF1	OL3	GroupDE	0	0	14	18	-0.088745338	0.488951553	0.894494094	No
SLC6A15	OL3	GroupDE	1	5	14	18	-0.194242017	0.489710947	0.894494094	No
MRPL42	OL3	GroupDE	0	1	14	18	0.111289107	0.485552919	0.894494094	No
MPHOSPH9	OL3	GroupDE	0	0	14	18	0.087374917	0.488808311	0.894494094	No
ENSG00000230490	OL3	GroupDE	0	0	14	18	-0.117009752	0.48534921	0.894494094	No
SETDB2	OL3	GroupDE	0	0	14	18	-0.127770115	0.485395746	0.894494094	No
STRN3	OL3	GroupDE	0	0	14	18	-0.065187649	0.487700264	0.894494094	No
WDR25	OL3	GroupDE	0	0	14	18	0.121613218	0.489833783	0.894494094	No
AP4E1	OL3	GroupDE	0	0	14	18	-0.092639672	0.487338761	0.894494094	No
RCN2	OL3	GroupDE	0	1	14	18	-0.103841922	0.490426427	0.894494094	No
ENSG00000259972	OL3	GroupDE	0	0	14	18	-0.088175077	0.486578794	0.894494094	No
UBE2G1	OL3	GroupDE	0	0	14	18	-0.073073131	0.489263317	0.894494094	No
SP2-AS1	OL3	GroupDE	1	3	14	18	0.178181957	0.489397948	0.894494094	No
NDRG3	OL3	GroupDE	0	0	14	18	-0.105684784	0.488220111	0.894494094	No
HPS4	OL3	GroupDE	0	2	14	18	-0.108305927	0.488806375	0.894494094	No
TUG1	OL3	GroupDE	0	0	14	18	-0.088928421	0.487964132	0.894494094	No
MPST	OL3	GroupDE	1	1	14	18	0.146029428	0.48609181	0.894494094	No
GDI1	OL3	GroupDE	0	0	14	18	0.091783	0.490416195	0.894494094	No
UFSP2	OPC	GroupDE	0	1	16	19	0.051900388	0.566838171	0.894497802	No
SGSM1	OPC	GroupDE	0	1	16	19	0.059110245	0.566877675	0.894497802	No
MIER1	OL2	GroupDE	0	3	16	19	-0.114968182	0.51217114	0.894580377	No
SERBP1	OL2	GroupDE	1	2	16	19	0.15716946	0.51200968	0.894580377	No
ABL1	OL2	GroupDE	0	1	16	19	-0.094041477	0.512211485	0.894580377	No
LINC03009	OL2	GroupDE	0	0	16	19	-0.101122191	0.512385855	0.894639741	No
NRF1	OPC	GroupDE	0	0	16	19	0.039319959	0.567073471	0.894691593	No
ABI1	Inhib5	GroupDE	0	0	15	18	0.146415179	0.317042428	0.894728377	No
CCDC30	Inhib4	GroupDE	1	0	14	17	-0.19597757	0.373158691	0.8947451	No
RAB3B	Inhib4	GroupDE	0	1	14	17	0.22439747	0.371099019	0.8947451	No
BCL11A	Inhib4	GroupDE	0	0	14	17	-0.150829886	0.376565876	0.8947451	No
C2orf27A	Inhib4	GroupDE	1	2	14	17	-0.20086192	0.3757711	0.8947451	No
TTC21B	Inhib4	GroupDE	2	0	14	17	0.196372732	0.375746093	0.8947451	No
OSBPL6	Inhib4	GroupDE	0	0	14	17	-0.150290261	0.373304758	0.8947451	No
ENSG00000240086	Inhib4	GroupDE	0	0	14	17	0.162150012	0.37457709	0.8947451	No
TSBP1-AS1	Inhib4	GroupDE	0	0	14	17	-0.210988395	0.37309205	0.8947451	No
NUDCD3	Inhib4	GroupDE	1	0	14	17	0.213206719	0.376690043	0.8947451	No
LRRN3	Inhib4	GroupDE	4	2	14	17	0.37231889	0.37101988	0.8947451	No
ANO5	Inhib4	GroupDE	1	0	14	17	-0.145360042	0.373256812	0.8947451	No
PDHX	Inhib4	GroupDE	1	0	14	17	-0.215309577	0.373632843	0.8947451	No
FAIM2	Inhib4	GroupDE	1	1	14	17	0.204052403	0.372730118	0.8947451	No
RPH3A	Inhib4	GroupDE	0	0	14	17	-0.150258013	0.376753503	0.8947451	No
TLN2	Inhib4	GroupDE	0	0	14	17	0.214987203	0.373742921	0.8947451	No
SMG6	Inhib4	GroupDE	1	0	14	17	0.199438188	0.372452843	0.8947451	No
TAF15	Inhib4	GroupDE	0	0	14	17	0.19636784	0.374457233	0.8947451	No
JUND	Inhib4	GroupDE	1	2	14	17	0.26659007	0.375426994	0.8947451	No
USP25	Inhib4	GroupDE	0	0	14	17	-0.158859582	0.375779943	0.8947451	No
GABRD	Inhib5	GroupDE	3	0	15	18	0.304045361	0.325928609	0.894792881	No
CACNA1E	Inhib5	GroupDE	0	0	15	18	0.115833567	0.319127416	0.894792881	No
CAMSAP2	Inhib5	GroupDE	0	0	15	18	-0.121003064	0.323326924	0.894792881	No
VSNL1	Inhib5	GroupDE	0	0	15	18	0.128551848	0.325380253	0.894792881	No
MGAT5	Inhib5	GroupDE	1	1	15	18	-0.178023075	0.325002485	0.894792881	No
HDAC4	Inhib5	GroupDE	1	1	15	18	-0.197932607	0.31916806	0.894792881	No
MCF2L2	Inhib5	GroupDE	0	0	15	18	0.1358548	0.318220871	0.894792881	No
GUCY1B1	Inhib5	GroupDE	2	0	15	18	-0.168580895	0.324191532	0.894792881	No
ENSG00000247121	Inhib5	GroupDE	0	0	15	18	-0.179068601	0.324691822	0.894792881	No
TENM2	Inhib5	GroupDE	0	0	15	18	-0.371692521	0.321424205	0.894792881	No
EYA1	Inhib5	GroupDE	5	2	15	18	-0.430262545	0.325473541	0.894792881	No
FREM1	Inhib5	GroupDE	1	1	15	18	0.36529015	0.321275483	0.894792881	No
PALM2AKAP2	Inhib5	GroupDE	0	0	15	18	-0.142993299	0.324355167	0.894792881	No
KMT2A	Inhib5	GroupDE	0	0	15	18	0.129822021	0.320959732	0.894792881	No
ENSG00000255595	Inhib5	GroupDE	0	0	15	18	-0.155980158	0.325828459	0.894792881	No
TCF12	Inhib5	GroupDE	0	0	15	18	-0.082631496	0.325112915	0.894792881	No
BMERB1	Inhib5	GroupDE	0	0	15	18	0.155476083	0.318417492	0.894792881	No
USP32	Inhib5	GroupDE	1	0	15	18	0.175050955	0.318882737	0.894792881	No
ZFR2	Inhib5	GroupDE	3	0	15	18	0.19114254	0.323395081	0.894792881	No
ITSN1	Inhib5	GroupDE	1	0	15	18	0.135507664	0.323488801	0.894792881	No
RFPL1S	Inhib5	GroupDE	2	0	15	18	0.202965916	0.323403851	0.894792881	No
ARMCX5-GPRASP2	Inhib5	GroupDE	1	0	15	18	0.156294006	0.32108636	0.894792881	No
FMN1	Inhib3	GroupDE	0	0	16	19	-0.077469534	0.536988491	0.894796286	No
SNTG2	Inhib4	GroupDE	4	3	14	17	-0.375562692	0.377683377	0.894830611	No
SPRED2	Inhib4	GroupDE	1	1	14	17	-0.260085823	0.382144557	0.894830611	No
SCN1A	Inhib4	GroupDE	0	0	14	17	-0.110525028	0.382688166	0.894830611	No
IQSEC1	Inhib4	GroupDE	0	0	14	17	-0.119817166	0.382140575	0.894830611	No
CPEB2	Inhib4	GroupDE	1	0	14	17	-0.197455084	0.380973647	0.894830611	No
TAPT1-AS1	Inhib4	GroupDE	1	0	14	17	-0.179226558	0.382838067	0.894830611	No
BLTP1	Inhib4	GroupDE	0	0	14	17	0.137011274	0.380334041	0.894830611	No
SCOC	Inhib4	GroupDE	1	1	14	17	0.278401008	0.379159889	0.894830611	No
ENSG00000249335	Inhib4	GroupDE	1	1	14	17	-0.24217698	0.380731559	0.894830611	No
VGF	Inhib4	GroupDE	0	0	14	17	-0.270374416	0.379600499	0.894830611	No
MTMR7	Inhib4	GroupDE	1	1	14	17	0.19699053	0.381684274	0.894830611	No
ARFGEF1	Inhib4	GroupDE	0	0	14	17	0.156297308	0.378822278	0.894830611	No
FNBP1	Inhib4	GroupDE	1	2	14	17	0.223675967	0.378770109	0.894830611	No
TASOR2	Inhib4	GroupDE	1	1	14	17	-0.16303793	0.377788868	0.894830611	No
KMT2A	Inhib4	GroupDE	0	0	14	17	-0.136147791	0.382689966	0.894830611	No
SLC38A6	Inhib4	GroupDE	0	1	14	17	-0.167724916	0.379684112	0.894830611	No
LINC01902	Inhib4	GroupDE	1	0	14	17	-0.261515905	0.382208852	0.894830611	No
PPP1R2	Inhib3	GroupDE	0	1	16	19	0.082356431	0.537283566	0.894831193	No
TENM4	Inhib3	GroupDE	0	0	16	19	0.053085839	0.537676839	0.894831193	No
MLH3	Inhib3	GroupDE	0	0	16	19	-0.098556937	0.537932136	0.894831193	No
PRKCB	Inhib3	GroupDE	0	1	16	19	-0.069257097	0.537779296	0.894831193	No
MTMR1	Inhib3	GroupDE	0	1	16	19	-0.091735195	0.537875819	0.894831193	No
LRP8	Inhib5	GroupDE	1	0	15	18	-0.157299619	0.356048187	0.89493033	No
USP24	Inhib5	GroupDE	0	0	15	18	0.135922048	0.357970587	0.89493033	No
DOCK7	Inhib5	GroupDE	0	0	15	18	0.156225186	0.363545598	0.89493033	No
DNAJC6	Inhib5	GroupDE	0	0	15	18	0.103359422	0.362553383	0.89493033	No
ANKRD13C	Inhib5	GroupDE	0	0	15	18	0.149958639	0.342211963	0.89493033	No
ADGRL2	Inhib5	GroupDE	0	0	15	18	-0.093897074	0.347296442	0.89493033	No
KCND3	Inhib5	GroupDE	0	0	15	18	0.095351629	0.372568758	0.89493033	No
SYT11	Inhib5	GroupDE	2	1	15	18	0.205391258	0.339364399	0.89493033	No
KIFAP3	Inhib5	GroupDE	0	0	15	18	-0.123046733	0.349797848	0.89493033	No
RASAL2	Inhib5	GroupDE	0	0	15	18	-0.078579678	0.368073255	0.89493033	No
C1orf21	Inhib5	GroupDE	1	0	15	18	0.144526779	0.376392525	0.89493033	No
CDC73	Inhib5	GroupDE	0	0	15	18	-0.132164838	0.378828919	0.89493033	No
NAV1	Inhib5	GroupDE	0	0	15	18	-0.114456621	0.351843126	0.89493033	No
NFASC	Inhib5	GroupDE	2	1	15	18	0.151216775	0.347111533	0.89493033	No
SUSD4	Inhib5	GroupDE	0	0	15	18	-0.117490676	0.380186906	0.89493033	No
CDC42BPA	Inhib5	GroupDE	0	0	15	18	-0.095289781	0.367727633	0.89493033	No
PGBD5	Inhib5	GroupDE	2	0	15	18	0.184088764	0.364925175	0.89493033	No
KIDINS220	Inhib5	GroupDE	0	0	15	18	0.12214112	0.353581143	0.89493033	No
NBAS	Inhib5	GroupDE	1	0	15	18	0.13715265	0.358565866	0.89493033	No
LINC01122	Inhib5	GroupDE	0	0	15	18	-0.197171228	0.362647479	0.89493033	No
ALMS1	Inhib5	GroupDE	0	0	15	18	0.194735172	0.328720009	0.89493033	No
ST3GAL5	Inhib5	GroupDE	2	0	15	18	0.170696508	0.335362376	0.89493033	No
THSD7B	Inhib5	GroupDE	0	0	15	18	-0.303257336	0.329827376	0.89493033	No
NXPH2	Inhib5	GroupDE	0	0	15	18	0.189123675	0.355405989	0.89493033	No
KIF5C	Inhib5	GroupDE	2	0	15	18	-0.112986224	0.357611887	0.89493033	No
B3GALT1	Inhib5	GroupDE	0	0	15	18	-0.13650331	0.352533289	0.89493033	No
METAP1D	Inhib5	GroupDE	2	0	15	18	0.211830695	0.378886515	0.89493033	No
GPR155	Inhib5	GroupDE	0	0	15	18	0.145841669	0.330537061	0.89493033	No
SESTD1	Inhib5	GroupDE	1	0	15	18	-0.140041166	0.362342467	0.89493033	No
PLEKHM3	Inhib5	GroupDE	1	0	15	18	0.164520952	0.379384696	0.89493033	No
LRRFIP1	Inhib5	GroupDE	0	0	15	18	0.131996746	0.331425856	0.89493033	No
HRH1	Inhib5	GroupDE	0	1	15	18	0.170241341	0.353545293	0.89493033	No
TRANK1	Inhib5	GroupDE	1	0	15	18	0.122691988	0.353267554	0.89493033	No
ITGA9	Inhib5	GroupDE	0	0	15	18	-0.185593742	0.355201967	0.89493033	No
ITGA9-AS1	Inhib5	GroupDE	0	0	15	18	0.155143607	0.339291781	0.89493033	No
NKTR	Inhib5	GroupDE	0	0	15	18	-0.118077382	0.376652699	0.89493033	No
SENP7	Inhib5	GroupDE	0	0	15	18	0.165852668	0.342437889	0.89493033	No
ATP6V1A	Inhib5	GroupDE	1	1	15	18	0.172780258	0.37470899	0.89493033	No
LINC03051	Inhib5	GroupDE	0	0	15	18	-0.081656597	0.380757898	0.89493033	No
HLTF	Inhib5	GroupDE	2	1	15	18	0.164367688	0.370972198	0.89493033	No
ARHGEF26-AS1	Inhib5	GroupDE	1	0	15	18	-0.170017461	0.371492976	0.89493033	No
IQCJ	Inhib5	GroupDE	1	1	15	18	-0.212120077	0.372968447	0.89493033	No
PEX5L	Inhib5	GroupDE	0	0	15	18	-0.186132889	0.360056035	0.89493033	No
SDHAP4	Inhib5	GroupDE	0	0	15	18	-0.136529821	0.364858536	0.89493033	No
STX18-AS1	Inhib5	GroupDE	0	0	15	18	-0.167535096	0.329989755	0.89493033	No
TAPT1-AS1	Inhib5	GroupDE	0	0	15	18	-0.200376969	0.344878648	0.89493033	No
SCOC	Inhib5	GroupDE	3	0	15	18	-0.254376844	0.374497254	0.89493033	No
USP38-DT	Inhib5	GroupDE	0	0	15	18	-0.207323173	0.327183842	0.89493033	No
NEK1	Inhib5	GroupDE	1	0	15	18	0.122858285	0.373616406	0.89493033	No
TENM3-AS1	Inhib5	GroupDE	1	1	15	18	0.257337573	0.356952905	0.89493033	No
ZFR	Inhib5	GroupDE	1	0	15	18	-0.153303608	0.333925905	0.89493033	No
RICTOR	Inhib5	GroupDE	0	0	15	18	-0.134206828	0.364431742	0.89493033	No
PLPP1	Inhib5	GroupDE	2	0	15	18	0.147038205	0.369910732	0.89493033	No
RASGRF2	Inhib5	GroupDE	0	0	15	18	-0.104239526	0.361942324	0.89493033	No
KIF3A	Inhib5	GroupDE	1	0	15	18	-0.141627889	0.357924605	0.89493033	No
JAKMIP2	Inhib5	GroupDE	0	0	15	18	-0.141802259	0.355576284	0.89493033	No
LARP1	Inhib5	GroupDE	0	0	15	18	0.116287231	0.379535728	0.89493033	No
CYFIP2	Inhib5	GroupDE	1	0	15	18	0.112651	0.377449734	0.89493033	No
GMDS-DT	Inhib5	GroupDE	0	0	15	18	-0.141655335	0.378319434	0.89493033	No
SMAP1	Inhib5	GroupDE	0	0	15	18	0.139328401	0.375562051	0.89493033	No
SNX14	Inhib5	GroupDE	1	0	15	18	0.133728891	0.354818866	0.89493033	No
LINC01013	Inhib5	GroupDE	0	0	15	18	0.117973135	0.372477823	0.89493033	No
VTA1	Inhib5	GroupDE	0	0	15	18	-0.230447296	0.336301115	0.89493033	No
AGPAT4	Inhib5	GroupDE	1	0	15	18	0.14745843	0.369578806	0.89493033	No
RPS6KA2	Inhib5	GroupDE	0	0	15	18	0.094832471	0.369351075	0.89493033	No
SDK1	Inhib5	GroupDE	0	0	15	18	-0.087809943	0.345847079	0.89493033	No
JAZF1	Inhib5	GroupDE	1	0	15	18	0.10883829	0.34117052	0.89493033	No
PKD1L1	Inhib5	GroupDE	0	0	15	18	-0.163280578	0.379191045	0.89493033	No
RABGEF1	Inhib5	GroupDE	0	0	15	18	0.126990944	0.341500171	0.89493033	No
GTF2I	Inhib5	GroupDE	0	0	15	18	0.144263785	0.365335195	0.89493033	No
KMT2C	Inhib5	GroupDE	1	0	15	18	0.138778211	0.333749345	0.89493033	No
PURG	Inhib5	GroupDE	0	0	15	18	0.178790616	0.348246266	0.89493033	No
SLCO5A1	Inhib5	GroupDE	0	0	15	18	0.108244922	0.379282208	0.89493033	No
STMN2	Inhib5	GroupDE	0	0	15	18	0.14061761	0.365406491	0.89493033	No
YWHAZ	Inhib5	GroupDE	2	0	15	18	0.167514248	0.360529793	0.89493033	No
SPATA6L	Inhib5	GroupDE	1	0	15	18	0.167428244	0.330938184	0.89493033	No
ENSG00000288891	Inhib5	GroupDE	1	1	15	18	-0.346752523	0.364471732	0.89493033	No
AOPEP	Inhib5	GroupDE	0	0	15	18	-0.133119122	0.369822746	0.89493033	No
ERCC6L2	Inhib5	GroupDE	0	0	15	18	-0.134656081	0.364341245	0.89493033	No
EPB41L4B	Inhib5	GroupDE	1	0	15	18	0.158188579	0.368545989	0.89493033	No
RPL35	Inhib5	GroupDE	5	5	15	18	0.407714179	0.335229124	0.89493033	No
GARNL3	Inhib5	GroupDE	0	0	15	18	-0.098772424	0.378719015	0.89493033	No
ZMYND11	Inhib5	GroupDE	0	0	15	18	0.133929616	0.367936879	0.89493033	No
CELF2	Inhib5	GroupDE	0	0	15	18	-0.088353252	0.373197319	0.89493033	No
CAMK1D	Inhib5	GroupDE	0	0	15	18	0.097035766	0.336245023	0.89493033	No
ARHGAP21	Inhib5	GroupDE	1	0	15	18	-0.162436641	0.372581827	0.89493033	No
WAC	Inhib5	GroupDE	1	0	15	18	-0.163804684	0.356314394	0.89493033	No
PHYHIPL	Inhib5	GroupDE	0	0	15	18	-0.178099059	0.337699171	0.89493033	No
ARID5B	Inhib5	GroupDE	0	0	15	18	0.107929615	0.332378444	0.89493033	No
CAMK2G	Inhib5	GroupDE	2	0	15	18	0.171611162	0.345999742	0.89493033	No
NT5C2	Inhib5	GroupDE	2	0	15	18	0.164469643	0.332509036	0.89493033	No
TEAD1	Inhib5	GroupDE	0	0	15	18	0.150542407	0.367261012	0.89493033	No
LRRC4C	Inhib5	GroupDE	0	0	15	18	-0.155995914	0.380778551	0.89493033	No
CSTPP1	Inhib5	GroupDE	0	0	15	18	0.157263401	0.355214735	0.89493033	No
RTN3	Inhib5	GroupDE	0	0	15	18	0.090837801	0.345400918	0.89493033	No
ENSG00000254987	Inhib5	GroupDE	0	0	15	18	-0.210391597	0.33504487	0.89493033	No
DDX10	Inhib5	GroupDE	0	0	15	18	0.182160441	0.349142564	0.89493033	No
ARHGAP20	Inhib5	GroupDE	0	0	15	18	-0.229103981	0.373753272	0.89493033	No
PKNOX2	Inhib5	GroupDE	0	0	15	18	0.109082149	0.349810391	0.89493033	No
LIN7A	Inhib5	GroupDE	1	0	15	18	0.152801406	0.329476323	0.89493033	No
CEP290	Inhib5	GroupDE	1	0	15	18	-0.170388216	0.334780773	0.89493033	No
SLC41A2	Inhib5	GroupDE	1	0	15	18	-0.135612455	0.34122914	0.89493033	No
PEBP1	Inhib5	GroupDE	1	0	15	18	0.182122372	0.354411497	0.89493033	No
MPHOSPH9	Inhib5	GroupDE	1	0	15	18	0.148058391	0.363859607	0.89493033	No
SPART	Inhib5	GroupDE	2	0	15	18	0.17004105	0.357497712	0.89493033	No
TBC1D4	Inhib5	GroupDE	1	0	15	18	-0.15196614	0.370645451	0.89493033	No
ENSG00000289901	Inhib5	GroupDE	3	5	15	18	0.39211003	0.343498089	0.89493033	No
JPH4	Inhib5	GroupDE	1	0	15	18	0.144444865	0.357324362	0.89493033	No
NPAS3	Inhib5	GroupDE	0	0	15	18	-0.137906348	0.3723215	0.89493033	No
RTN1	Inhib5	GroupDE	1	0	15	18	-0.106834301	0.351278859	0.89493033	No
FUT8	Inhib5	GroupDE	0	0	15	18	0.110394376	0.338035306	0.89493033	No
EML5	Inhib5	GroupDE	1	1	15	18	0.204301942	0.330207113	0.89493033	No
FOXN3	Inhib5	GroupDE	0	0	15	18	0.141251582	0.363551028	0.89493033	No
AQR	Inhib5	GroupDE	0	0	15	18	0.167897181	0.344625528	0.89493033	No
ENSG00000259336	Inhib5	GroupDE	1	0	15	18	-0.194243455	0.373992935	0.89493033	No
ATOSA	Inhib5	GroupDE	0	0	15	18	0.150981068	0.358000086	0.89493033	No
MAP2K1	Inhib5	GroupDE	2	0	15	18	0.162408992	0.368429303	0.89493033	No
CORO2B	Inhib5	GroupDE	1	0	15	18	0.148467624	0.350026607	0.89493033	No
SH3GL3	Inhib5	GroupDE	0	0	15	18	-0.092338138	0.357626488	0.89493033	No
ALOX12-AS1	Inhib5	GroupDE	1	1	15	18	0.18778151	0.336487233	0.89493033	No
WIPF2	Inhib5	GroupDE	2	0	15	18	-0.186287211	0.36491708	0.89493033	No
CLTC	Inhib5	GroupDE	0	0	15	18	0.177296945	0.352938038	0.89493033	No
RPTOR	Inhib5	GroupDE	1	1	15	18	0.143312304	0.370568134	0.89493033	No
KIAA1328	Inhib5	GroupDE	1	0	15	18	0.139566009	0.355966721	0.89493033	No
CCBE1	Inhib5	GroupDE	0	0	15	18	0.164915387	0.335583577	0.89493033	No
MAST1	Inhib5	GroupDE	0	0	15	18	0.18145845	0.343048696	0.89493033	No
GPI	Inhib5	GroupDE	2	0	15	18	0.158285638	0.326938752	0.89493033	No
SPTBN4	Inhib5	GroupDE	1	1	15	18	0.130331487	0.354125519	0.89493033	No
RNF24	Inhib5	GroupDE	2	0	15	18	0.162373763	0.338408243	0.89493033	No
PLCB4	Inhib5	GroupDE	0	0	15	18	-0.137027792	0.36896408	0.89493033	No
DTD1	Inhib5	GroupDE	0	0	15	18	0.16364917	0.373293508	0.89493033	No
GNAS	Inhib5	GroupDE	0	0	15	18	-0.14116667	0.368278479	0.89493033	No
ENSG00000224905	Inhib5	GroupDE	0	0	15	18	-0.152067169	0.35137729	0.89493033	No
PI4KA	Inhib5	GroupDE	0	0	15	18	0.112963829	0.379614663	0.89493033	No
POLA1	Inhib5	GroupDE	1	0	15	18	0.136726106	0.378323268	0.89493033	No
IL1RAPL1	Inhib5	GroupDE	0	0	15	18	-0.070573781	0.342451958	0.89493033	No
HNRNPU	OL3	GroupDE	0	0	14	18	-0.067626782	0.491425334	0.894942013	No
DCAF16	OL3	GroupDE	0	1	14	18	-0.094778754	0.491244152	0.894942013	No
ENSG00000291099	OL3	GroupDE	1	4	14	18	-0.172925198	0.491190111	0.894942013	No
LYPLA1	OL3	GroupDE	1	2	14	18	-0.170760751	0.49145712	0.894942013	No
RAB3IP	OL3	GroupDE	0	0	14	18	-0.085584307	0.490944692	0.894942013	No
CEP95	OL3	GroupDE	0	0	14	18	0.087257352	0.491112588	0.894942013	No
KLHL42	Inhib3	GroupDE	0	0	16	19	0.07218913	0.538229358	0.895018573	No
PRRC2C	OL2	GroupDE	0	0	16	19	-0.108675924	0.515326132	0.895026036	No
RPS6KC1	OL2	GroupDE	0	2	16	19	-0.103768365	0.513129746	0.895026036	No
NCK2	OL2	GroupDE	5	9	16	19	-0.331036936	0.513878101	0.895026036	No
ARHGAP15	OL2	GroupDE	9	13	16	19	-0.363666215	0.513780577	0.895026036	No
NGLY1	OL2	GroupDE	0	2	16	19	-0.137997284	0.515473447	0.895026036	No
USP4	OL2	GroupDE	1	2	16	19	0.157417189	0.514660252	0.895026036	No
NXPE3	OL2	GroupDE	0	0	16	19	-0.079834444	0.513631887	0.895026036	No
REEP5	OL2	GroupDE	1	4	16	19	0.138273138	0.514419645	0.895026036	No
RAPGEF6	OL2	GroupDE	0	1	16	19	-0.072587406	0.514331393	0.895026036	No
ABCB8	OL2	GroupDE	1	2	16	19	0.23421696	0.513378752	0.895026036	No
GPAT4-AS1	OL2	GroupDE	2	6	16	19	0.259358052	0.513960897	0.895026036	No
ERCC6L2	OL2	GroupDE	0	0	16	19	0.107577188	0.51497454	0.895026036	No
ENTPD1-AS1	OL2	GroupDE	0	0	16	19	0.079755604	0.514953732	0.895026036	No
GTF2H1	OL2	GroupDE	0	3	16	19	0.167644293	0.515455474	0.895026036	No
PCSK7	OL2	GroupDE	0	1	16	19	0.1157459	0.515055997	0.895026036	No
CPM	OL2	GroupDE	0	1	16	19	-0.094339157	0.514637491	0.895026036	No
SPPL3	OL2	GroupDE	0	1	16	19	-0.084251602	0.51379793	0.895026036	No
ATXN3	OL2	GroupDE	0	2	16	19	0.138962212	0.515556343	0.895026036	No
FBXO31	OL2	GroupDE	4	4	16	19	0.187719272	0.514906404	0.895026036	No
KIF19	OL2	GroupDE	6	6	16	19	0.220011429	0.515513933	0.895026036	No
FANCB	OL2	GroupDE	0	3	16	19	-0.160176247	0.51369036	0.895026036	No
ZNF737	OL3	GroupDE	0	2	14	18	-0.100663757	0.491642286	0.895082607	No
DDX11	OPC	GroupDE	0	2	16	19	-0.122171563	0.567452066	0.895173707	No
DLG2	Inhib3	GroupDE	0	0	16	19	-0.048505668	0.538515753	0.895187825	No
MGST3	OPC	GroupDE	0	0	16	19	-0.054225994	0.56793646	0.895218573	No
DYNC1I2	OPC	GroupDE	0	1	16	19	0.063590416	0.567783536	0.895218573	No
ENSG00000290762	OPC	GroupDE	0	1	16	19	0.080887436	0.567949847	0.895218573	No
BCL7B	OPC	GroupDE	0	2	16	19	0.129670493	0.567901014	0.895218573	No
MBNL2	OPC	GroupDE	0	0	16	19	0.043373651	0.567991685	0.895218573	No
NUMB	OPC	GroupDE	0	0	16	19	0.043923532	0.567566139	0.895218573	No
BLOC1S6	OPC	GroupDE	0	1	16	19	0.053603537	0.567862128	0.895218573	No
CBLB	OL2	GroupDE	1	1	16	19	-0.114429956	0.516109641	0.895254966	No
CAAP1	OL2	GroupDE	0	4	16	19	-0.146223546	0.515904108	0.895254966	No
CPSF2	OL2	GroupDE	0	2	16	19	0.149438142	0.516018143	0.895254966	No
VEZT	Inhib4	GroupDE	0	0	14	17	-0.153387204	0.383394617	0.895299407	No
ATP5PB	OL3	GroupDE	1	2	14	18	-0.150111269	0.49318098	0.895328115	No
CRB1	OL3	GroupDE	0	0	14	18	-0.093838837	0.492938536	0.895328115	No
PCBD2	OL3	GroupDE	1	2	14	18	-0.123822715	0.493162286	0.895328115	No
FKBP5	OL3	GroupDE	0	0	14	18	-0.234589026	0.492977893	0.895328115	No
FAM20C	OL3	GroupDE	0	1	14	18	-0.119666328	0.492596841	0.895328115	No
MAGI2	OL3	GroupDE	0	0	14	18	-0.050183288	0.492855034	0.895328115	No
CUL2	OL3	GroupDE	0	0	14	18	-0.097531268	0.492019238	0.895328115	No
ZNF248	OL3	GroupDE	0	0	14	18	0.07976337	0.492988923	0.895328115	No
TCTN3	OL3	GroupDE	1	2	14	18	-0.137888597	0.492024051	0.895328115	No
ENSG00000274015	OL3	GroupDE	1	2	14	18	-0.162453497	0.492401685	0.895328115	No
HMG20A	OL3	GroupDE	0	0	14	18	-0.086340845	0.492381714	0.895328115	No
NME3	OL3	GroupDE	0	0	14	18	0.134065701	0.492327089	0.895328115	No
ENSG00000283003	OL3	GroupDE	2	2	14	18	0.206353377	0.493113714	0.895328115	No
TMEM192	OL2	GroupDE	0	4	16	19	-0.135433737	0.516322958	0.895381282	No
ATR	Inhib3	GroupDE	0	0	16	19	-0.108919347	0.538827267	0.895398703	No
LINC01237	OPC	GroupDE	0	1	16	19	0.107579336	0.568682205	0.895500983	No
COL23A1	OPC	GroupDE	1	3	16	19	0.164569028	0.568646339	0.895500983	No
NRBF2	OPC	GroupDE	1	2	16	19	0.096831865	0.568632677	0.895500983	No
NRIP3-DT	OPC	GroupDE	0	2	16	19	0.114922372	0.568615083	0.895500983	No
LAMP1	OPC	GroupDE	0	1	16	19	0.074117611	0.568582813	0.895500983	No
GART	OPC	GroupDE	0	1	16	19	0.055135363	0.568427276	0.895500983	No
DEPDC5	OPC	GroupDE	0	0	16	19	0.055214163	0.568575016	0.895500983	No
VPS13C	OL2	GroupDE	0	1	16	19	-0.080609666	0.516565236	0.895557739	No
SCYL3	OPC	GroupDE	0	1	16	19	0.057423636	0.568794406	0.895562629	No
ARHGEF10L	OPC	GroupDE	0	1	16	19	-0.060489538	0.570047562	0.895618999	No
NBPF19	OPC	GroupDE	0	2	16	19	-0.081744525	0.570562477	0.895618999	No
PKP4	OPC	GroupDE	0	0	16	19	0.04867059	0.570062559	0.895618999	No
TBC1D5	OPC	GroupDE	0	0	16	19	0.042231018	0.570409039	0.895618999	No
RAB7A	OPC	GroupDE	0	1	16	19	-0.045855447	0.570261289	0.895618999	No
NMD3	OPC	GroupDE	0	0	16	19	-0.043183033	0.570212191	0.895618999	No
ZFYVE28	OPC	GroupDE	0	1	16	19	-0.058278198	0.569956867	0.895618999	No
UGDH	OPC	GroupDE	0	1	16	19	-0.045553362	0.570729719	0.895618999	No
CNKSR3	OPC	GroupDE	0	1	16	19	-0.049862887	0.570619891	0.895618999	No
ZDHHC14	OPC	GroupDE	0	0	16	19	0.052573691	0.570694514	0.895618999	No
CYP51A1	OPC	GroupDE	0	1	16	19	0.075607386	0.569689639	0.895618999	No
TLR4	OPC	GroupDE	2	4	16	19	-0.12718978	0.570041987	0.895618999	No
HEATR5A	OPC	GroupDE	0	0	16	19	-0.061235033	0.569692759	0.895618999	No
SLC25A29	OPC	GroupDE	0	0	16	19	0.059501519	0.568910479	0.895618999	No
SNX22	OPC	GroupDE	0	0	16	19	0.067160675	0.570076271	0.895618999	No
SCAMP5	OPC	GroupDE	0	1	16	19	0.051316664	0.569781743	0.895618999	No
ABHD2	OPC	GroupDE	0	0	16	19	0.042056946	0.570315097	0.895618999	No
PCSK6	OPC	GroupDE	2	3	16	19	0.178343712	0.570441976	0.895618999	No
SPRED3	OPC	GroupDE	0	1	16	19	0.074156127	0.569430101	0.895618999	No
ZNF549	OPC	GroupDE	0	0	16	19	0.058261281	0.570721755	0.895618999	No
CHMP2A	OPC	GroupDE	2	6	16	19	0.143165517	0.569575293	0.895618999	No
ZBTB46	OPC	GroupDE	0	2	16	19	0.07444775	0.570517276	0.895618999	No
BACH1	OPC	GroupDE	0	1	16	19	0.048638619	0.569413171	0.895618999	No
WDR4	OPC	GroupDE	0	2	16	19	0.087263532	0.569391078	0.895618999	No
TEF	OPC	GroupDE	0	3	16	19	0.087399014	0.570545018	0.895618999	No
HTR2C	OPC	GroupDE	0	1	16	19	0.090250834	0.569371388	0.895618999	No
RNF11	Inhib4	GroupDE	4	1	14	17	0.196914019	0.388162533	0.895622725	No
SLC44A5	Inhib4	GroupDE	0	0	14	17	-0.130655224	0.386006441	0.895622725	No
SCN1A-AS1	Inhib4	GroupDE	1	2	14	17	0.250536133	0.386356223	0.895622725	No
MAP2	Inhib4	GroupDE	0	0	14	17	-0.092076716	0.384993934	0.895622725	No
TOP2B	Inhib4	GroupDE	1	0	14	17	0.188941704	0.38433948	0.895622725	No
ATP6V1A	Inhib4	GroupDE	3	1	14	17	0.180312476	0.386857474	0.895622725	No
SST	Inhib4	GroupDE	0	0	14	17	0.319695503	0.384349301	0.895622725	No
CENPC	Inhib4	GroupDE	2	1	14	17	0.174970318	0.387540123	0.895622725	No
MARCHF6	Inhib4	GroupDE	1	0	14	17	0.147746896	0.388144631	0.895622725	No
CARMIL1	Inhib4	GroupDE	0	1	14	17	0.162218895	0.38603998	0.895622725	No
QKI	Inhib4	GroupDE	0	0	14	17	-0.118404603	0.387596149	0.895622725	No
URGCP	Inhib4	GroupDE	1	2	14	17	-0.194871531	0.387747078	0.895622725	No
HELZ	Inhib4	GroupDE	0	0	14	17	-0.177932664	0.385053695	0.895622725	No
IP6K1	OL3	GroupDE	0	0	14	18	0.084295842	0.493583887	0.895672418	No
ACSF3	OL3	GroupDE	0	1	14	18	0.120683031	0.493694723	0.895672418	No
PLD2	OL3	GroupDE	1	4	14	18	0.201874335	0.493607361	0.895672418	No
MAP6	OL3	GroupDE	0	5	14	18	-0.21834283	0.493830442	0.895722641	No
GATAD2B	OL3	GroupDE	0	0	14	18	0.062008778	0.494471714	0.89572679	No
CACYBP	OL3	GroupDE	0	2	14	18	-0.150197599	0.494480946	0.89572679	No
LINC00862	OL3	GroupDE	0	1	14	18	0.086855225	0.4944246	0.89572679	No
ZDHHC13	OL3	GroupDE	0	0	14	18	-0.138928039	0.494094108	0.89572679	No
STAT2	OL3	GroupDE	0	0	14	18	0.075365332	0.494288799	0.89572679	No
POLG2	OL3	GroupDE	1	2	14	18	0.129872025	0.493997701	0.89572679	No
PARK7	OL3	GroupDE	1	1	14	18	-0.133171699	0.494975126	0.895839068	No
MRPL1	OL3	GroupDE	0	0	14	18	-0.102553543	0.49495661	0.895839068	No
KAT6A	OL3	GroupDE	0	0	14	18	-0.066799403	0.494908356	0.895839068	No
SETD4	OL3	GroupDE	0	1	14	18	-0.119495601	0.494968252	0.895839068	No
PTDSS1	OPC	GroupDE	0	1	16	19	-0.079150384	0.571044209	0.895883153	No
ZNF433-AS1	OPC	GroupDE	0	1	16	19	0.0753497	0.571028774	0.895883153	No
TMEM145	OL3	GroupDE	5	8	14	18	0.284520149	0.495108795	0.895885426	No
CASK	Inhib4	GroupDE	2	0	14	17	0.172181518	0.388668718	0.895968677	No
HSPA9	OL2	GroupDE	1	4	16	19	-0.176912063	0.516953212	0.895986625	No
IFT46	OL3	GroupDE	1	2	14	18	0.183365398	0.495459434	0.896059227	No
HNRNPM	OL3	GroupDE	0	0	14	18	0.077342458	0.49536887	0.896059227	No
DHPS	OL3	GroupDE	1	1	14	18	0.152748123	0.495529074	0.896059227	No
ENSG00000251567	OPC	GroupDE	5	10	16	19	0.346559885	0.571298439	0.896069273	No
DLG2	OPC	GroupDE	0	0	16	19	0.040284133	0.571309033	0.896069273	No
TSBP1-AS1	Inhib3	GroupDE	2	2	16	19	-0.197773282	0.539422296	0.896080408	No
CLPTM1	OPC	GroupDE	0	2	16	19	0.072461146	0.571462361	0.896195098	No
XRN1	Inhib1	GroupDE	0	0	15	18	-0.098561301	0.443857652	0.896234085	No
KCNIP1	Inhib1	GroupDE	0	0	15	18	-0.095374264	0.444871678	0.896234085	No
MGAT4C	Inhib1	GroupDE	0	0	15	18	-0.181072856	0.444804884	0.896234085	No
PABPN1	Inhib1	GroupDE	0	0	15	18	0.116170511	0.44494912	0.896234085	No
TBCD	Inhib1	GroupDE	0	0	15	18	0.098197952	0.444068776	0.896234085	No
CDH7	Inhib1	GroupDE	0	0	15	18	0.158153433	0.444929812	0.896234085	No
BORCS5	OL3	GroupDE	0	0	14	18	-0.079819978	0.495735975	0.896237892	No
FAHD1	OPC	GroupDE	2	4	16	19	0.151630761	0.571569567	0.89624857	No
LINC01695	OL3	GroupDE	1	3	14	18	-0.146631714	0.495863073	0.896272235	No
ABCB7	Inhib3	GroupDE	2	2	16	19	-0.116084554	0.539726636	0.896278924	No
TIMP2	Inhib3	GroupDE	0	0	16	19	0.118555341	0.539957673	0.896355617	No
GTF2I	Inhib4	GroupDE	1	0	14	17	0.185274015	0.389222472	0.896423551	No
MORF4L1	Inhib1	GroupDE	0	0	15	18	-0.123930029	0.446196663	0.896458349	No
ENSG00000262879	Inhib1	GroupDE	0	0	15	18	0.104180686	0.44621272	0.896458349	No
ZNF586	Inhib1	GroupDE	0	0	15	18	0.113081811	0.445572626	0.896458349	No
DIDO1	Inhib1	GroupDE	0	1	15	18	0.150729533	0.446045272	0.896458349	No
IVNS1ABP	OL2	GroupDE	0	1	16	19	0.111705822	0.517768747	0.896500702	No
MAPKAPK2	OL2	GroupDE	1	2	16	19	-0.159250804	0.518329927	0.896500702	No
CMC1	OL2	GroupDE	1	2	16	19	-0.112916319	0.517806837	0.896500702	No
ZNF197	OL2	GroupDE	1	3	16	19	0.123085455	0.517989524	0.896500702	No
BMS1P1	OL2	GroupDE	2	3	16	19	0.161167387	0.518368718	0.896500702	No
CCAR1	OL2	GroupDE	0	0	16	19	0.109589338	0.517834915	0.896500702	No
RAB11FIP2	OL2	GroupDE	0	1	16	19	-0.113362978	0.517665047	0.896500702	No
RRAGB	OL2	GroupDE	1	3	16	19	0.148728559	0.51837519	0.896500702	No
CCDC186	OPC	GroupDE	0	2	16	19	-0.065349859	0.571902645	0.8965415	No
MBTPS1	OPC	GroupDE	0	1	16	19	0.050781324	0.571850916	0.8965415	No
DMTF1	Inhib3	GroupDE	0	1	16	19	-0.073257887	0.540326503	0.896660921	No
PUM1	OPC	GroupDE	0	1	16	19	0.046123	0.572070394	0.896689805	No
SEC22C	OL2	GroupDE	1	3	16	19	-0.131135471	0.519050768	0.896725117	No
HBS1L	OL2	GroupDE	0	2	16	19	-0.096022264	0.518992421	0.896725117	No
ZNF429	OL2	GroupDE	2	3	16	19	-0.187712187	0.519067779	0.896725117	No
NKX2-2	OL2	GroupDE	0	1	16	19	-0.121100088	0.518813606	0.896725117	No
ENSG00000259986	OPC	GroupDE	0	2	16	19	0.096902459	0.572175857	0.896740454	No
TYW1B	OPC	GroupDE	0	1	16	19	0.054676525	0.572524808	0.896747453	No
GPSM1	OPC	GroupDE	0	1	16	19	-0.071571341	0.572619224	0.896747453	No
ABTB2	OPC	GroupDE	0	1	16	19	-0.053393315	0.57260085	0.896747453	No
MSANTD4	OPC	GroupDE	0	1	16	19	0.054530944	0.572538156	0.896747453	No
METTL7A	OPC	GroupDE	0	1	16	19	-0.063268911	0.572422424	0.896747453	No
SEC14L2	OPC	GroupDE	0	1	16	19	0.05466386	0.572387883	0.896747453	No
TTF2	OL3	GroupDE	1	2	14	18	0.121148997	0.497168946	0.896779956	No
NBPF11	OL3	GroupDE	0	0	14	18	-0.106939345	0.497149963	0.896779956	No
MBOAT2	OL3	GroupDE	0	0	14	18	-0.057618356	0.497301995	0.896779956	No
VGLL4	OL3	GroupDE	0	0	14	18	-0.084423889	0.497165888	0.896779956	No
ETFDH	OL3	GroupDE	0	0	14	18	0.100757784	0.497279494	0.896779956	No
IDI1	OL3	GroupDE	0	0	14	18	-0.131351104	0.496964061	0.896779956	No
MACROD1	OL3	GroupDE	0	2	14	18	0.141655042	0.496328491	0.896779956	No
SUPT20H	OL3	GroupDE	0	0	14	18	-0.08949579	0.4964409	0.896779956	No
DMXL2	OL3	GroupDE	0	1	14	18	-0.149893369	0.496876395	0.896779956	No
PDPK1	OL3	GroupDE	1	1	14	18	0.134173978	0.497333764	0.896779956	No
CSNK2A1	OL3	GroupDE	0	0	14	18	0.085431758	0.496740847	0.896779956	No
SPAG16	OPC	GroupDE	0	1	16	19	-0.050767156	0.573605333	0.89679712	No
ENSG00000287378	OPC	GroupDE	0	4	16	19	-0.129140352	0.57389456	0.89679712	No
SLIT2	OPC	GroupDE	0	0	16	19	-0.094691799	0.572954282	0.89679712	No
GYPE	OPC	GroupDE	1	2	16	19	-0.131808066	0.573756386	0.89679712	No
FBXW11	OPC	GroupDE	0	1	16	19	-0.04105145	0.573118297	0.89679712	No
ARF5	OPC	GroupDE	1	8	16	19	-0.132242899	0.573479458	0.89679712	No
ATP6V1H	OPC	GroupDE	0	2	16	19	-0.05230779	0.573337337	0.89679712	No
GDI2	OPC	GroupDE	0	2	16	19	-0.054357975	0.573556165	0.89679712	No
IDE	OPC	GroupDE	0	1	16	19	-0.053051678	0.573846047	0.89679712	No
GLRX3	OPC	GroupDE	0	1	16	19	0.047111034	0.573735543	0.89679712	No
TMEM9B	OPC	GroupDE	0	2	16	19	-0.081596283	0.57330985	0.89679712	No
LINC00937	OPC	GroupDE	0	0	16	19	-0.066112441	0.573512187	0.89679712	No
ALG5	OPC	GroupDE	0	1	16	19	-0.063534117	0.573373112	0.89679712	No
AKAP6	OPC	GroupDE	0	0	16	19	-0.040974048	0.573418442	0.89679712	No
MRPL4	OPC	GroupDE	0	4	16	19	0.10587654	0.573167003	0.89679712	No
ZNF470	OPC	GroupDE	0	2	16	19	-0.088185162	0.57338884	0.89679712	No
SLC24A3	OPC	GroupDE	0	0	16	19	0.039842833	0.573057374	0.89679712	No
PRDM2	OL3	GroupDE	0	0	14	18	-0.073885934	0.499760864	0.896824491	No
WASF2	OL3	GroupDE	0	0	14	18	-0.073313737	0.502325482	0.896824491	No
ZFYVE9	OL3	GroupDE	0	1	14	18	0.112365362	0.500026956	0.896824491	No
CCDC18	OL3	GroupDE	0	2	14	18	0.151605197	0.498963414	0.896824491	No
TAF1B	OL3	GroupDE	0	1	14	18	-0.125179836	0.502747111	0.896824491	No
MEIS1	OL3	GroupDE	0	0	14	18	-0.064223842	0.502645638	0.896824491	No
STRADB	OL3	GroupDE	0	0	14	18	0.11251799	0.49934777	0.896824491	No
SP110	OL3	GroupDE	0	2	14	18	-0.155858632	0.499632138	0.896824491	No
KAT2B	OL3	GroupDE	0	0	14	18	0.059438297	0.497806019	0.896824491	No
LRPAP1	OL3	GroupDE	2	3	14	18	-0.171490642	0.502752678	0.896824491	No
GALNT10	OL3	GroupDE	0	1	14	18	0.119620201	0.501960909	0.896824491	No
RUFY1	OL3	GroupDE	0	1	14	18	0.100943909	0.500135525	0.896824491	No
PAK1IP1	OL3	GroupDE	2	2	14	18	0.165592483	0.501399767	0.896824491	No
H2BC4	OL3	GroupDE	0	1	14	18	-0.122107475	0.500658891	0.896824491	No
WTAP	OL3	GroupDE	0	0	14	18	0.094200778	0.502670131	0.896824491	No
ADAP1	OL3	GroupDE	0	1	14	18	-0.112453786	0.498773014	0.896824491	No
MPLKIP	OL3	GroupDE	0	1	14	18	0.126145075	0.499187758	0.896824491	No
GTF2IRD2B	OL3	GroupDE	0	1	14	18	0.089915906	0.498898549	0.896824491	No
NPTX2	OL3	GroupDE	7	9	14	18	0.337797142	0.502232692	0.896824491	No
GARIN1A	OL3	GroupDE	0	1	14	18	0.155377461	0.500233812	0.896824491	No
ELOC	OL3	GroupDE	0	1	14	18	-0.133590315	0.501961492	0.896824491	No
TMEM64	OL3	GroupDE	0	0	14	18	0.067152305	0.50168781	0.896824491	No
LRP12	OL3	GroupDE	0	2	14	18	-0.129102348	0.498331672	0.896824491	No
UBAP1	OL3	GroupDE	0	0	14	18	-0.084746478	0.502616893	0.896824491	No
ENSG00000290848	OL3	GroupDE	1	2	14	18	-0.182073888	0.50248936	0.896824491	No
RMI1	OL3	GroupDE	0	1	14	18	-0.175097715	0.498516961	0.896824491	No
FBXW2	OL3	GroupDE	0	0	14	18	0.096821293	0.49775602	0.896824491	No
CARS1	OL3	GroupDE	0	2	14	18	0.133050922	0.502766884	0.896824491	No
OSBPL5	OL3	GroupDE	0	0	14	18	0.106889618	0.49949071	0.896824491	No
ENSG00000246225	OL3	GroupDE	0	0	14	18	0.129185519	0.499374655	0.896824491	No
EEF1G	OL3	GroupDE	0	2	14	18	-0.14875483	0.502681774	0.896824491	No
CDK17	OL3	GroupDE	0	0	14	18	0.05294572	0.499037857	0.896824491	No
ANKS1B	OL3	GroupDE	0	0	14	18	-0.060150007	0.49972806	0.896824491	No
ZNF891	OL3	GroupDE	0	0	14	18	-0.094829904	0.501152645	0.896824491	No
GPALPP1	OL3	GroupDE	0	0	14	18	0.112965861	0.499455129	0.896824491	No
DTD2	OL3	GroupDE	0	1	14	18	-0.115413131	0.502436128	0.896824491	No
MAX	OL3	GroupDE	0	0	14	18	0.104075437	0.500749812	0.896824491	No
ATP5MJ	OL3	GroupDE	0	2	14	18	0.155824967	0.500980355	0.896824491	No
ENSG00000273674	OL3	GroupDE	0	1	14	18	-0.120364051	0.500765066	0.896824491	No
ENSG00000259678	OL3	GroupDE	0	0	14	18	0.111760658	0.502059607	0.896824491	No
RORA-AS1	OL3	GroupDE	0	0	14	18	-0.092790293	0.499392242	0.896824491	No
DDX19A-DT	OL3	GroupDE	1	4	14	18	0.162429125	0.501920065	0.896824491	No
BANP	OL3	GroupDE	0	0	14	18	-0.120478931	0.500861501	0.896824491	No
GPS2	OL3	GroupDE	1	2	14	18	0.204696983	0.502392892	0.896824491	No
SHISA6	OL3	GroupDE	9	12	14	18	-0.406925258	0.501808199	0.896824491	No
WSB1	OL3	GroupDE	0	0	14	18	0.048974881	0.4981231	0.896824491	No
STARD3	OL3	GroupDE	0	0	14	18	0.115324711	0.501001232	0.896824491	No
RFNG	OL3	GroupDE	0	1	14	18	0.167951083	0.500228265	0.896824491	No
MAP3K10	OL3	GroupDE	0	2	14	18	0.133774778	0.497850272	0.896824491	No
MORC4	OL3	GroupDE	0	1	14	18	0.130596487	0.500223635	0.896824491	No
SNRK	Inhib3	GroupDE	0	2	16	19	-0.094613032	0.540679233	0.896939309	No
GPD1L	OPC	GroupDE	0	3	16	19	0.107419612	0.574108835	0.897017615	No
ADAMTS4	OL2	GroupDE	0	2	16	19	0.132110121	0.520296102	0.89702094	No
PCDHGA10	OL2	GroupDE	3	7	16	19	-0.240470792	0.520248121	0.89702094	No
KIAA1958	OL2	GroupDE	0	0	16	19	0.076222246	0.519651768	0.89702094	No
CAT	OL2	GroupDE	2	2	16	19	-0.142296421	0.52018696	0.89702094	No
RNF214	OL2	GroupDE	1	3	16	19	-0.14048435	0.520505796	0.89702094	No
PCNX4	OL2	GroupDE	0	4	16	19	-0.128256327	0.520385802	0.89702094	No
MTMR10	OL2	GroupDE	0	1	16	19	-0.096072965	0.520293263	0.89702094	No
CBFA2T2	OL2	GroupDE	0	1	16	19	-0.079505011	0.519426313	0.89702094	No
DOCK11	OL2	GroupDE	2	4	16	19	-0.202192689	0.520468524	0.89702094	No
COLGALT2	Inhib3	GroupDE	0	0	16	19	-0.099683506	0.541770235	0.897185218	No
ENSG00000225649	Inhib3	GroupDE	6	5	16	19	0.223341891	0.541679075	0.897185218	No
SYCP2L	Inhib3	GroupDE	0	2	16	19	0.100857829	0.541209802	0.897185218	No
XKR4	Inhib3	GroupDE	0	0	16	19	-0.053409248	0.541139075	0.897185218	No
KDM5A	Inhib3	GroupDE	0	0	16	19	-0.083496679	0.541937617	0.897185218	No
DAAM1	Inhib3	GroupDE	0	0	16	19	-0.051882045	0.541427128	0.897185218	No
LINC03069	Inhib1	GroupDE	1	4	15	18	-0.334003658	0.446873343	0.89720635	No
TPM3	OL3	GroupDE	0	2	14	18	-0.124904972	0.503109496	0.897242597	No
GATAD2B	Inhib3	GroupDE	0	1	16	19	0.067823847	0.542888532	0.897253052	No
GMDS	Inhib3	GroupDE	0	0	16	19	-0.06959441	0.542940514	0.897253052	No
VPS13B	Inhib3	GroupDE	0	0	16	19	-0.054127359	0.543088824	0.897253052	No
MAP1A	Inhib3	GroupDE	0	1	16	19	-0.097048745	0.542208236	0.897253052	No
APLP1	Inhib3	GroupDE	4	2	16	19	0.128223909	0.542726068	0.897253052	No
SMARCA1	Inhib3	GroupDE	1	0	16	19	0.089834692	0.542656658	0.897253052	No
ANKRD55	OPC	GroupDE	0	1	16	19	0.077335024	0.574659409	0.897261951	No
PPIP5K2	OPC	GroupDE	0	1	16	19	-0.047289572	0.575204469	0.897261951	No
CDO1	OPC	GroupDE	0	2	16	19	-0.087226553	0.574532168	0.897261951	No
CMTR1	OPC	GroupDE	0	1	16	19	-0.064841839	0.575079118	0.897261951	No
UBE3D	OPC	GroupDE	0	0	16	19	0.042364797	0.574364308	0.897261951	No
ENSG00000242593	OPC	GroupDE	0	0	16	19	0.045338071	0.575289904	0.897261951	No
PSIP1	OPC	GroupDE	0	0	16	19	0.047977343	0.574718165	0.897261951	No
URM1	OPC	GroupDE	0	2	16	19	0.091109505	0.575002096	0.897261951	No
LRMDA	OPC	GroupDE	0	0	16	19	0.117029724	0.574811613	0.897261951	No
PANX1	OPC	GroupDE	0	3	16	19	0.099888504	0.574892016	0.897261951	No
PCDH9-AS4	OPC	GroupDE	0	1	16	19	0.159419012	0.574828875	0.897261951	No
NAA30	OPC	GroupDE	0	1	16	19	-0.070544629	0.575080464	0.897261951	No
ZNF500	OPC	GroupDE	0	3	16	19	-0.084620472	0.575266259	0.897261951	No
ZNF81	OPC	GroupDE	0	1	16	19	0.051679031	0.574428493	0.897261951	No
TEX10	OPC	GroupDE	0	1	16	19	0.059867336	0.575400431	0.897320173	No
MAP3K5	Inhib1	GroupDE	1	0	15	18	0.149108437	0.447825017	0.897380201	No
ABI1	Inhib1	GroupDE	0	0	15	18	0.086337308	0.447352225	0.897380201	No
CLEC16A	Inhib1	GroupDE	0	0	15	18	0.098374886	0.447649442	0.897380201	No
WDSUB1	OPC	GroupDE	0	1	16	19	0.05133562	0.57557741	0.897415136	No
SFMBT1	OPC	GroupDE	0	1	16	19	0.0419782	0.575680939	0.897415136	No
CDH13	OPC	GroupDE	0	0	16	19	-0.042965865	0.57564164	0.897415136	No
P3H2	OL2	GroupDE	5	9	16	19	-0.278267845	0.521188462	0.897453615	No
KDM3B	OL2	GroupDE	0	2	16	19	0.121279947	0.520984926	0.897453615	No
MKRN3	OL2	GroupDE	0	1	16	19	0.096825131	0.521320145	0.897453615	No
ATRN	OL2	GroupDE	0	2	16	19	0.113812161	0.521216633	0.897453615	No
VKORC1L1	Inhib3	GroupDE	0	1	16	19	0.087595129	0.543405921	0.897471154	No
AMACR	OPC	GroupDE	0	2	16	19	-0.098026568	0.576006704	0.89747617	No
PPWD1	OPC	GroupDE	0	0	16	19	0.050165772	0.57601293	0.89747617	No
FGF14	OPC	GroupDE	0	0	16	19	-0.042055588	0.575921607	0.89747617	No
ACTR5	OPC	GroupDE	0	4	16	19	0.085075666	0.575933649	0.89747617	No
PARP4	OL2	GroupDE	0	2	16	19	0.124512654	0.5215404	0.897588101	No
INSR	OL2	GroupDE	0	2	16	19	-0.1416857	0.521679951	0.897588101	No
ZNF662	OPC	GroupDE	0	1	16	19	-0.063046148	0.57711224	0.897654204	No
CHDH	OPC	GroupDE	0	0	16	19	0.04542299	0.576396823	0.897654204	No
AFAP1	OPC	GroupDE	0	0	16	19	0.042286208	0.576711338	0.897654204	No
TUBE1	OPC	GroupDE	0	2	16	19	-0.058816509	0.577068933	0.897654204	No
RNASET2	OPC	GroupDE	0	2	16	19	-0.079306002	0.576611781	0.897654204	No
FAM66A	OPC	GroupDE	1	3	16	19	-0.260354691	0.57690144	0.897654204	No
ZBTB43	OPC	GroupDE	0	2	16	19	-0.073004246	0.577434645	0.897654204	No
SIRT1	OPC	GroupDE	0	2	16	19	0.056920751	0.576913257	0.897654204	No
MARK2	OPC	GroupDE	0	1	16	19	-0.055141791	0.576222074	0.897654204	No
TRPT1	OPC	GroupDE	4	9	16	19	0.147178889	0.576506401	0.897654204	No
PDE3A	OPC	GroupDE	0	1	16	19	0.151122504	0.5766512	0.897654204	No
VIPAS39	OPC	GroupDE	0	2	16	19	-0.066962813	0.577320571	0.897654204	No
NEO1	OPC	GroupDE	0	1	16	19	-0.049469572	0.577060047	0.897654204	No
CAMTA2	OPC	GroupDE	0	1	16	19	0.069199963	0.576989853	0.897654204	No
DNAH2	OPC	GroupDE	3	7	16	19	-0.218398149	0.577207999	0.897654204	No
SPATA20	OPC	GroupDE	0	1	16	19	0.088316608	0.576822389	0.897654204	No
PIAS2	OPC	GroupDE	0	1	16	19	-0.047424484	0.577445228	0.897654204	No
HSD17B14	OPC	GroupDE	0	3	16	19	0.0867911	0.577311441	0.897654204	No
RBFOX1	Inhib5	GroupDE	0	0	15	18	-0.055789781	0.382369239	0.8977189	No
RLF	Inhib1	GroupDE	0	0	15	18	0.112393352	0.448824882	0.897850588	No
ANKRD11	Inhib1	GroupDE	0	0	15	18	-0.107922764	0.448925294	0.897850588	No
RSKR	Inhib1	GroupDE	0	0	15	18	-0.105601337	0.448671263	0.897850588	No
MYCBP2	Inhib1	GroupDE	0	0	15	18	-0.06070298	0.449303836	0.897865749	No
TIMP2	Inhib1	GroupDE	0	0	15	18	0.114540739	0.449509909	0.897865749	No
ROCK2	Inhib5	GroupDE	1	0	15	18	0.128868227	0.384137126	0.897900911	No
NYAP2	Inhib5	GroupDE	0	0	15	18	-0.089132547	0.386332672	0.897900911	No
CDK14	Inhib5	GroupDE	0	0	15	18	-0.083218166	0.385036414	0.897900911	No
RERG	Inhib5	GroupDE	0	0	15	18	-0.127674115	0.385996517	0.897900911	No
PAN3	Inhib5	GroupDE	1	0	15	18	-0.133972357	0.38368906	0.897900911	No
ITM2B	Inhib5	GroupDE	0	1	15	18	-0.171658905	0.386327685	0.897900911	No
IREB2	Inhib5	GroupDE	2	0	15	18	-0.159878534	0.386583912	0.897900911	No
KCTD1	Inhib5	GroupDE	0	0	15	18	0.092802653	0.386880143	0.897900911	No
PIAS2	Inhib5	GroupDE	0	0	15	18	0.123669758	0.385030429	0.897900911	No
DIP2A	Inhib5	GroupDE	2	0	15	18	0.177206666	0.383825551	0.897900911	No
IL1RAPL2	Inhib5	GroupDE	0	0	15	18	0.482578872	0.386893819	0.897900911	No
TERF1	OL2	GroupDE	0	2	16	19	0.121316504	0.522149834	0.897921027	No
ARHGAP5	OL2	GroupDE	0	1	16	19	0.098456322	0.522155237	0.897921027	No
MSRA	OPC	GroupDE	0	0	16	19	-0.038287137	0.577730877	0.897938956	No
RUSF1	OPC	GroupDE	0	2	16	19	0.07179705	0.577838824	0.897938956	No
TAB3	OPC	GroupDE	0	2	16	19	-0.058140534	0.577848146	0.897938956	No
ANKRD36C	OL2	GroupDE	0	0	16	19	-0.078099211	0.523425319	0.897960786	No
CYBRD1	OL2	GroupDE	1	3	16	19	-0.146566668	0.522607824	0.897960786	No
CHCHD6	OL2	GroupDE	3	2	16	19	0.190007031	0.523129365	0.897960786	No
SMC4	OL2	GroupDE	0	2	16	19	-0.134322165	0.524010068	0.897960786	No
LATS1	OL2	GroupDE	0	2	16	19	-0.110038005	0.523176943	0.897960786	No
ENSG00000286162	OL2	GroupDE	0	2	16	19	-0.109543605	0.522749368	0.897960786	No
PAFAH1B2	OL2	GroupDE	0	2	16	19	-0.106010656	0.523979279	0.897960786	No
CDKN1B	OL2	GroupDE	1	2	16	19	0.147737215	0.52242874	0.897960786	No
CSRNP2	OL2	GroupDE	4	4	16	19	0.219687148	0.523256458	0.897960786	No
SCG5	OL2	GroupDE	1	3	16	19	0.174176375	0.523597051	0.897960786	No
GOLM2	OL2	GroupDE	0	1	16	19	-0.082555566	0.523846906	0.897960786	No
RPL23	OL2	GroupDE	3	7	16	19	-0.315113177	0.523233933	0.897960786	No
RPL18	OL2	GroupDE	4	4	16	19	-0.21397552	0.523726008	0.897960786	No
ZNF41	OL2	GroupDE	2	3	16	19	0.171829424	0.524196408	0.898038632	No
TIPRL	Inhib3	GroupDE	1	1	16	19	0.106162516	0.546200295	0.898148162	No
RALGPS2	Inhib3	GroupDE	0	1	16	19	0.062782058	0.547046332	0.898148162	No
DIRC3-AS1	Inhib3	GroupDE	0	0	16	19	0.095456491	0.546970216	0.898148162	No
SH3BP5	Inhib3	GroupDE	0	1	16	19	-0.085804842	0.546659795	0.898148162	No
SENP2	Inhib3	GroupDE	0	0	16	19	0.090194825	0.546421515	0.898148162	No
HSD17B4	Inhib3	GroupDE	0	0	16	19	0.059274883	0.546346426	0.898148162	No
TENM2	Inhib3	GroupDE	0	0	16	19	-0.102164895	0.546203864	0.898148162	No
ESYT2	Inhib3	GroupDE	0	0	16	19	-0.085095732	0.547265457	0.898148162	No
MTUS1	Inhib3	GroupDE	0	1	16	19	0.091591032	0.546726887	0.898148162	No
WDR37	Inhib3	GroupDE	0	0	16	19	0.076280065	0.546094583	0.898148162	No
ARHGAP21	Inhib3	GroupDE	0	0	16	19	-0.060817116	0.545634099	0.898148162	No
ABLIM1	Inhib3	GroupDE	0	0	16	19	-0.054038137	0.546354269	0.898148162	No
KCNC1	Inhib3	GroupDE	0	0	16	19	-0.080566654	0.54434593	0.898148162	No
ZDHHC13	Inhib3	GroupDE	3	1	16	19	-0.139858431	0.545204713	0.898148162	No
ATP8A2	Inhib3	GroupDE	0	0	16	19	0.049664238	0.54472829	0.898148162	No
WDR45B	Inhib3	GroupDE	2	2	16	19	0.116830703	0.546414733	0.898148162	No
LINC00907	Inhib3	GroupDE	1	0	16	19	-0.124932077	0.54424941	0.898148162	No
CPT1C	Inhib3	GroupDE	2	0	16	19	0.110242675	0.546455371	0.898148162	No
TTC3	Inhib3	GroupDE	0	0	16	19	0.046639463	0.547335083	0.898148162	No
REXO2	OL2	GroupDE	2	3	16	19	0.158792156	0.524422261	0.898184108	No
PAX8-AS1	Astro1	GroupDE	2	2	16	18	-1.680157431	0.000263277	0.898214791	No
PGAP1	Inhib2	GroupDE	1	0	14	17	-0.323345448	0.233519604	0.898226514	No
STX18-AS1	Inhib2	GroupDE	0	0	14	17	0.182118913	0.233451308	0.898226514	No
LDB2	Inhib2	GroupDE	0	0	14	17	0.43525293	0.234192723	0.898226514	No
FBN2	Inhib2	GroupDE	1	3	14	17	-0.403362345	0.23421416	0.898226514	No
PDE10A	Inhib2	GroupDE	0	0	14	17	-0.194207939	0.234115019	0.898226514	No
KIF13B	Inhib2	GroupDE	1	2	14	17	0.307670484	0.234044148	0.898226514	No
LRRC4C	Inhib2	GroupDE	0	0	14	17	0.21540039	0.233976092	0.898226514	No
RASSF8	Inhib2	GroupDE	1	1	14	17	0.259266464	0.23335504	0.898226514	No
AGRN	OPC	GroupDE	0	1	16	19	-0.07813468	0.5785018	0.89824738	No
ENSG00000281195	OPC	GroupDE	0	2	16	19	0.089539895	0.578528584	0.89824738	No
ZNF141	OPC	GroupDE	0	0	16	19	0.046711087	0.57877935	0.89824738	No
ATP6V1C1	OPC	GroupDE	0	0	16	19	-0.057389698	0.578476408	0.89824738	No
NXF1	OPC	GroupDE	1	3	16	19	-0.108293819	0.578136671	0.89824738	No
LINC00407	OPC	GroupDE	0	1	16	19	0.061946662	0.578729445	0.89824738	No
C18orf54	OPC	GroupDE	0	3	16	19	-0.108223368	0.578616187	0.89824738	No
LIN37	OPC	GroupDE	0	3	16	19	0.10089351	0.578739041	0.89824738	No
NRSN2-AS1	OPC	GroupDE	0	2	16	19	-0.071469044	0.578445439	0.89824738	No
TENM1	OPC	GroupDE	0	0	16	19	-0.036413059	0.578389845	0.89824738	No
PCM1	OPC	GroupDE	0	0	16	19	-0.039775125	0.5788772	0.898285518	No
FGF14	Inhib1	GroupDE	0	0	15	18	-0.062884546	0.450017632	0.898303317	No
GABARAPL1	OPC	GroupDE	0	1	16	19	0.070207477	0.579085803	0.898308881	No
MED26	OPC	GroupDE	0	2	16	19	-0.089613693	0.57903846	0.898308881	No
BMP7	OPC	GroupDE	0	1	16	19	-0.041987408	0.579112088	0.898308881	No
HP1BP3	Inhib3	GroupDE	0	1	16	19	0.067635507	0.551042739	0.898335187	No
UCHL5	Inhib3	GroupDE	1	2	16	19	-0.135537119	0.549958729	0.898335187	No
ACVR2A	Inhib3	GroupDE	0	0	16	19	-0.080551294	0.552605175	0.898335187	No
LRRN1	Inhib3	GroupDE	0	0	16	19	0.11433847	0.549979589	0.898335187	No
EPM2AIP1	Inhib3	GroupDE	1	0	16	19	-0.088660033	0.551691761	0.898335187	No
CCDC14	Inhib3	GroupDE	1	1	16	19	-0.092433189	0.549262411	0.898335187	No
PLA2G12A	Inhib3	GroupDE	0	1	16	19	0.08352936	0.549097524	0.898335187	No
RBM27	Inhib3	GroupDE	1	1	16	19	0.106871402	0.551214119	0.898335187	No
KIAA0319	Inhib3	GroupDE	1	0	16	19	-0.077980602	0.549110334	0.898335187	No
ANKIB1	Inhib3	GroupDE	0	0	16	19	0.055053383	0.547784137	0.898335187	No
PILRB	Inhib3	GroupDE	0	1	16	19	0.116663925	0.550298798	0.898335187	No
TRIM24	Inhib3	GroupDE	0	0	16	19	-0.076390922	0.551187527	0.898335187	No
DDHD2	Inhib3	GroupDE	1	2	16	19	0.102748702	0.549756202	0.898335187	No
NUCB2	Inhib3	GroupDE	0	0	16	19	-0.098234303	0.551146112	0.898335187	No
GRM5	Inhib3	GroupDE	0	0	16	19	-0.055447047	0.552014139	0.898335187	No
ERC1	Inhib3	GroupDE	0	0	16	19	-0.049797932	0.551105987	0.898335187	No
ARID2	Inhib3	GroupDE	1	1	16	19	0.085663836	0.549670087	0.898335187	No
CAND1	Inhib3	GroupDE	0	1	16	19	-0.069941246	0.551095247	0.898335187	No
GOLGA3	Inhib3	GroupDE	0	1	16	19	-0.095590733	0.551981273	0.898335187	No
NTRK3	Inhib3	GroupDE	0	0	16	19	-0.053070879	0.551340935	0.898335187	No
RPGRIP1L	Inhib3	GroupDE	3	2	16	19	-0.118851319	0.552877809	0.898335187	No
ZFP90	Inhib3	GroupDE	0	0	16	19	0.093672213	0.551951838	0.898335187	No
PIP4K2B	Inhib3	GroupDE	1	2	16	19	-0.10408989	0.548535371	0.898335187	No
NEDD4L	Inhib3	GroupDE	0	0	16	19	0.051789807	0.552584246	0.898335187	No
ZNF708	Inhib3	GroupDE	0	0	16	19	0.088128011	0.552758368	0.898335187	No
GPCPD1	Inhib3	GroupDE	1	1	16	19	0.091233133	0.549755992	0.898335187	No
IFT52	Inhib3	GroupDE	0	1	16	19	0.095880653	0.54819254	0.898335187	No
EWSR1	Inhib3	GroupDE	0	1	16	19	0.091798492	0.553006915	0.898335187	No
RANGAP1	Inhib3	GroupDE	2	2	16	19	0.13673487	0.552797021	0.898335187	No
ARMCX4	Inhib3	GroupDE	0	1	16	19	0.086522359	0.548217905	0.898335187	No
WDR26	Inhib3	GroupDE	1	0	16	19	0.093393385	0.556257499	0.898363046	No
CYRIA	Inhib3	GroupDE	0	0	16	19	-0.057305469	0.556432416	0.898363046	No
CNRIP1	Inhib3	GroupDE	1	2	16	19	-0.090243105	0.557157275	0.898363046	No
SLC35F5	Inhib3	GroupDE	1	2	16	19	0.092814564	0.559000817	0.898363046	No
NYAP2	Inhib3	GroupDE	0	0	16	19	-0.061143186	0.554189246	0.898363046	No
P4HTM	Inhib3	GroupDE	2	1	16	19	0.110781873	0.557995885	0.898363046	No
ARHGEF3	Inhib3	GroupDE	1	1	16	19	0.091031938	0.55747734	0.898363046	No
ZFYVE28	Inhib3	GroupDE	0	0	16	19	0.074412383	0.55376188	0.898363046	No
NAAA	Inhib3	GroupDE	2	1	16	19	0.103132553	0.555776991	0.898363046	No
RNF150	Inhib3	GroupDE	0	0	16	19	-0.053325769	0.555406037	0.898363046	No
HTR1E	Inhib3	GroupDE	0	0	16	19	0.114566877	0.55863436	0.898363046	No
SLC16A10	Inhib3	GroupDE	0	0	16	19	-0.083381971	0.558553176	0.898363046	No
NKAIN2	Inhib3	GroupDE	0	0	16	19	-0.097664931	0.559508435	0.898363046	No
WTAP	Inhib3	GroupDE	1	1	16	19	0.093735313	0.554821903	0.898363046	No
GARS1-DT	Inhib3	GroupDE	0	0	16	19	-0.088394511	0.555733713	0.898363046	No
ANKRD46	Inhib3	GroupDE	1	0	16	19	-0.088925656	0.557541297	0.898363046	No
MTSS1	Inhib3	GroupDE	0	0	16	19	-0.045706215	0.557815857	0.898363046	No
MPDZ	Inhib3	GroupDE	0	0	16	19	0.057252036	0.556830717	0.898363046	No
LGR4	Inhib3	GroupDE	0	0	16	19	0.091563151	0.555911511	0.898363046	No
ENSG00000254787	Inhib3	GroupDE	1	1	16	19	0.112176064	0.555817985	0.898363046	No
LMO3	Inhib3	GroupDE	0	0	16	19	0.096346464	0.555467144	0.898363046	No
METTL25	Inhib3	GroupDE	0	1	16	19	0.102222054	0.557375851	0.898363046	No
DENR	Inhib3	GroupDE	1	2	16	19	0.101790722	0.55904955	0.898363046	No
DCAF5	Inhib3	GroupDE	0	0	16	19	-0.072112656	0.558059627	0.898363046	No
SCG5	Inhib3	GroupDE	0	1	16	19	0.078869052	0.55743456	0.898363046	No
SLC12A6	Inhib3	GroupDE	0	2	16	19	-0.084373996	0.558365607	0.898363046	No
COG7	Inhib3	GroupDE	1	2	16	19	0.100577005	0.559480359	0.898363046	No
ELP2	Inhib3	GroupDE	0	1	16	19	0.081479142	0.556138649	0.898363046	No
MEIS3	Inhib3	GroupDE	2	0	16	19	0.126985672	0.55492084	0.898363046	No
SOGA1	Inhib3	GroupDE	0	0	16	19	0.09389876	0.5536056	0.898363046	No
DNAJC5	Inhib3	GroupDE	1	0	16	19	-0.090521884	0.557319946	0.898363046	No
HUNK	Inhib3	GroupDE	0	0	16	19	0.073082198	0.554527208	0.898363046	No
MRTFA	Inhib3	GroupDE	0	0	16	19	0.054633275	0.55887395	0.898363046	No
NLGN4X	Inhib3	GroupDE	0	0	16	19	-0.076352548	0.559323431	0.898363046	No
MT-CO1	Inhib3	GroupDE	0	0	16	19	-0.130356685	0.55699437	0.898363046	No
PAXIP1-DT	OPC	GroupDE	0	3	16	19	-0.116633231	0.579235261	0.898386268	No
ERO1B	OL2	GroupDE	1	2	16	19	0.172335642	0.525177295	0.898412078	No
CAPZA2	OL2	GroupDE	2	2	16	19	0.164612067	0.524897363	0.898412078	No
CUL1	OL2	GroupDE	0	1	16	19	-0.132107556	0.52534668	0.898412078	No
RBM17	OL2	GroupDE	1	3	16	19	0.151024374	0.525542167	0.898412078	No
MTG1	OL2	GroupDE	0	2	16	19	0.120921743	0.52516488	0.898412078	No
LACC1	OL2	GroupDE	1	3	16	19	0.140774636	0.525405336	0.898412078	No
ZNF577	OL2	GroupDE	1	1	16	19	0.12430828	0.52538826	0.898412078	No
SRP19	OL2	GroupDE	1	2	16	19	0.129414957	0.525816061	0.898501025	No
TTTY10	OL2	GroupDE	1	4	16	19	0.175334619	0.525876169	0.898501025	No
ATAD2B	Inhib1	GroupDE	0	0	15	18	0.090585853	0.450990822	0.898516926	No
RGS6	Inhib1	GroupDE	0	0	15	18	0.139106927	0.45053511	0.898516926	No
TTLL5	Inhib1	GroupDE	0	1	15	18	-0.130500709	0.450719962	0.898516926	No
TMEFF2	Inhib5	GroupDE	0	0	15	18	-0.080397635	0.38879716	0.898562426	No
CDC42SE2	Inhib5	GroupDE	1	0	15	18	0.180653319	0.388790351	0.898562426	No
ENSG00000290928	Inhib5	GroupDE	0	0	15	18	0.082045541	0.38801	0.898562426	No
ATXN10	Inhib5	GroupDE	1	0	15	18	0.142700404	0.387665512	0.898562426	No
GET1	OL2	GroupDE	2	4	16	19	-0.136655807	0.526077895	0.898604777	No
PVT1	Inhib2	GroupDE	0	1	14	17	0.50231183	0.234824522	0.898740687	No
ATCAY	Inhib2	GroupDE	0	0	14	17	0.218667797	0.234956929	0.898740687	No
SRSF10	OPC	GroupDE	0	0	16	19	0.048066357	0.57964149	0.89875149	No
MYO10	OPC	GroupDE	0	0	16	19	-0.037340352	0.579690679	0.89875149	No
GGCT	OPC	GroupDE	1	2	16	19	-0.099927662	0.579612265	0.89875149	No
BMPR1A	Inhib2	GroupDE	0	0	14	17	-0.197480115	0.235585801	0.898752095	No
NOVA1	Inhib2	GroupDE	0	0	14	17	-0.268220543	0.235872968	0.898752095	No
SGSM1	Inhib2	GroupDE	0	0	14	17	-0.164385343	0.235395768	0.898752095	No
UBR5	OPC	GroupDE	0	0	16	19	0.042534316	0.579779479	0.898775497	No
GCC2	OL3	GroupDE	0	0	14	18	0.082813701	0.504411668	0.898779942	No
COMMD2	OL3	GroupDE	0	1	14	18	-0.130368652	0.504251475	0.898779942	No
ENSG00000286271	OL3	GroupDE	0	1	14	18	-0.146147994	0.504230672	0.898779942	No
UFL1	OL3	GroupDE	0	0	14	18	-0.075617688	0.504374737	0.898779942	No
ZNF224	OL3	GroupDE	0	0	14	18	0.113364635	0.504513551	0.898779942	No
CCDC106	OPC	GroupDE	1	4	16	19	0.116153617	0.579941308	0.898799052	No
NFS1	OPC	GroupDE	1	3	16	19	0.125405909	0.57989737	0.898799052	No
CFAP44	Inhib1	GroupDE	0	1	15	18	0.139391424	0.451882316	0.898801701	No
ELOVL6	Inhib1	GroupDE	0	1	15	18	-0.110839283	0.452199244	0.898801701	No
ZNF706	Inhib1	GroupDE	0	0	15	18	0.134979891	0.452228233	0.898801701	No
GLCE	Inhib1	GroupDE	0	0	15	18	-0.118102709	0.452289031	0.898801701	No
EIF4G3	Inhib3	GroupDE	0	0	16	19	0.043772341	0.560914648	0.898805354	No
LRRC8B	Inhib3	GroupDE	0	1	16	19	0.059216843	0.5601286	0.898805354	No
CSDE1	Inhib3	GroupDE	0	1	16	19	0.070571364	0.562489021	0.898805354	No
ATL2	Inhib3	GroupDE	1	1	16	19	-0.078945875	0.562960112	0.898805354	No
AHI1	Inhib3	GroupDE	0	0	16	19	-0.059787365	0.561094086	0.898805354	No
EXTL3	Inhib3	GroupDE	0	1	16	19	-0.093176012	0.563452553	0.898805354	No
UBE2D1	Inhib3	GroupDE	3	3	16	19	-0.117596891	0.562569962	0.898805354	No
SAMD8	Inhib3	GroupDE	0	0	16	19	-0.090046075	0.562516907	0.898805354	No
FXYD6	Inhib3	GroupDE	0	0	16	19	-0.056959903	0.563437151	0.898805354	No
PLEKHA5	Inhib3	GroupDE	0	0	16	19	-0.055475344	0.563153689	0.898805354	No
APPL2	Inhib3	GroupDE	1	1	16	19	-0.120073051	0.560894641	0.898805354	No
RIMBP2	Inhib3	GroupDE	0	0	16	19	-0.059971952	0.560740153	0.898805354	No
KLHDC2	Inhib3	GroupDE	1	1	16	19	0.096908506	0.562591896	0.898805354	No
RORA	Inhib3	GroupDE	0	0	16	19	-0.053144604	0.561456802	0.898805354	No
RAB5C	Inhib3	GroupDE	0	0	16	19	-0.136955307	0.561568029	0.898805354	No
ZNF626	Inhib3	GroupDE	0	2	16	19	-0.095892413	0.562250746	0.898805354	No
SLC12A5	Inhib3	GroupDE	0	0	16	19	-0.071462689	0.561669604	0.898805354	No
TCF20	Inhib3	GroupDE	0	0	16	19	-0.056057301	0.562523558	0.898805354	No
ZRSR2	Inhib3	GroupDE	2	0	16	19	0.117698988	0.563355221	0.898805354	No
LONRF3	Inhib3	GroupDE	0	2	16	19	-0.105646872	0.563491086	0.898805354	No
GPBP1L1	Inhib3	GroupDE	0	0	16	19	0.088368022	0.56373876	0.898821153	No
LINC00461	Inhib3	GroupDE	0	0	16	19	-0.05616549	0.564057077	0.898821153	No
PTPN12	Inhib3	GroupDE	0	1	16	19	-0.080897879	0.564036247	0.898821153	No
NRDC	OL2	GroupDE	0	3	16	19	0.117893773	0.526535601	0.898828668	No
LRRC8C-DT	OL2	GroupDE	0	2	16	19	-0.107211334	0.527337265	0.898828668	No
PPP4R2	OL2	GroupDE	0	1	16	19	-0.100347324	0.527134514	0.898828668	No
MED27	OL2	GroupDE	0	2	16	19	-0.09299954	0.526837911	0.898828668	No
VWA8	OL2	GroupDE	0	2	16	19	-0.093378497	0.526777602	0.898828668	No
FAM227B	OL2	GroupDE	0	3	16	19	0.117900715	0.527195295	0.898828668	No
ITGAX	OL2	GroupDE	12	14	16	19	0.404797238	0.527304322	0.898828668	No
SMURF2	OL2	GroupDE	1	3	16	19	-0.13046603	0.52683421	0.898828668	No
MT-ND1	Inhib5	GroupDE	0	0	15	18	-0.322277149	0.389321623	0.898839215	No
ZNF655	Inhib3	GroupDE	1	0	16	19	-0.088669998	0.564257502	0.898845146	No
CLPB	OL3	GroupDE	0	0	14	18	0.112927091	0.504880643	0.8988545	No
NEO1	OL3	GroupDE	0	0	14	18	-0.048582838	0.504791448	0.8988545	No
YBEY	OL3	GroupDE	0	1	14	18	0.12222744	0.504828051	0.8988545	No
SCYL2	OL2	GroupDE	1	1	16	19	0.127654409	0.527514156	0.898889763	No
PTPDC1	OL2	GroupDE	0	2	16	19	0.095282752	0.52770428	0.89897337	No
ELAVL2	Inhib1	GroupDE	0	0	15	18	-0.084800013	0.452905809	0.899011013	No
KCNIP2	Inhib1	GroupDE	0	0	15	18	0.111040789	0.45297213	0.899011013	No
PLXNA2	OPC	GroupDE	0	1	16	19	0.05664401	0.580420513	0.899043654	No
ZNF654	OPC	GroupDE	0	0	16	19	-0.046302275	0.581052522	0.899043654	No
ASF1A	OPC	GroupDE	0	1	16	19	-0.075288554	0.580725606	0.899043654	No
MIR2052HG	OPC	GroupDE	0	0	16	19	0.078314847	0.580962607	0.899043654	No
RIGI	OPC	GroupDE	0	0	16	19	-0.049648965	0.580356731	0.899043654	No
NCBP1	OPC	GroupDE	0	1	16	19	0.058262363	0.580802133	0.899043654	No
ESRRA	OPC	GroupDE	0	1	16	19	-0.079093257	0.580950628	0.899043654	No
DDX25	OPC	GroupDE	0	2	16	19	-0.066481461	0.580543407	0.899043654	No
DYNC1LI2	OPC	GroupDE	0	0	16	19	-0.045771173	0.581019802	0.899043654	No
RAI1	OPC	GroupDE	0	1	16	19	-0.053891304	0.580880072	0.899043654	No
TPM4	OPC	GroupDE	0	1	16	19	-0.072366377	0.580995185	0.899043654	No
SARS2	OPC	GroupDE	0	3	16	19	-0.1015259	0.580222783	0.899043654	No
CYB5R3	OPC	GroupDE	0	1	16	19	-0.079153334	0.580810052	0.899043654	No
AFTPH	Inhib3	GroupDE	1	1	16	19	-0.079657266	0.565061152	0.89907776	No
TRA2B	Inhib3	GroupDE	0	0	16	19	-0.088271694	0.564605532	0.89907776	No
PTMS	Inhib3	GroupDE	0	0	16	19	0.099584088	0.565145187	0.89907776	No
NHS	Inhib3	GroupDE	0	0	16	19	0.057115671	0.564816838	0.89907776	No
SGK1	Inhib1	GroupDE	0	1	15	18	0.11429151	0.454554139	0.89911257	No
FOCAD	Inhib1	GroupDE	0	0	15	18	0.073277243	0.454540996	0.89911257	No
SERGEF	Inhib1	GroupDE	0	0	15	18	0.08601125	0.455045726	0.89911257	No
DNM1L	Inhib1	GroupDE	0	0	15	18	-0.102490812	0.454928304	0.89911257	No
CAND1	Inhib1	GroupDE	0	1	15	18	-0.142016607	0.454669901	0.89911257	No
NFE2L1	Inhib1	GroupDE	0	2	15	18	-0.132162531	0.453495345	0.89911257	No
PCSK1N	Inhib1	GroupDE	1	1	15	18	-0.177746364	0.454005114	0.89911257	No
DLL1	OL3	GroupDE	0	1	14	18	0.135522524	0.505144736	0.899131602	No
NELFA	Inhib3	GroupDE	1	1	16	19	-0.097474105	0.565415635	0.899212992	No
STRADA	OL3	GroupDE	0	0	14	18	0.082559111	0.505357781	0.899317743	No
LINC01128	OPC	GroupDE	0	3	16	19	-0.084417408	0.581795649	0.899398848	No
EML4	OPC	GroupDE	0	1	16	19	-0.045327828	0.581496336	0.899398848	No
CNOT6L	OPC	GroupDE	0	1	16	19	-0.046523309	0.581615178	0.899398848	No
PRR15-DT	OPC	GroupDE	1	5	16	19	0.136243524	0.581504691	0.899398848	No
N4BP2L2-IT2	OPC	GroupDE	0	2	16	19	-0.084824413	0.581756554	0.899398848	No
VKORC1	OPC	GroupDE	0	3	16	19	0.115243256	0.58157313	0.899398848	No
DMWD	OPC	GroupDE	0	3	16	19	-0.081680321	0.581655369	0.899398848	No
HYCC1	OL3	GroupDE	0	0	14	18	0.086421325	0.505661061	0.899471327	No
GCDH	OL3	GroupDE	0	0	14	18	0.130580571	0.505553938	0.899471327	No
KDM1A	OL3	GroupDE	1	2	14	18	0.10410405	0.506104249	0.899487917	No
ENSG00000286619	OL3	GroupDE	5	4	14	18	-0.409425693	0.505944455	0.899487917	No
RGCC	OL3	GroupDE	0	0	14	18	-0.09882589	0.505900208	0.899487917	No
SLITRK1	OL3	GroupDE	0	1	14	18	0.115741416	0.506104346	0.899487917	No
SUPT3H	OPC	GroupDE	0	0	16	19	-0.039909386	0.582303512	0.899540003	No
CALN1	OPC	GroupDE	0	1	16	19	-0.051997239	0.582548524	0.899540003	No
SEMA6D	OPC	GroupDE	0	1	16	19	-0.087729772	0.582457335	0.899540003	No
GAS8	OPC	GroupDE	0	2	16	19	0.076416191	0.582220703	0.899540003	No
CALR	OPC	GroupDE	0	1	16	19	0.096033726	0.582600265	0.899540003	No
EPS15L1	OPC	GroupDE	0	2	16	19	-0.052902751	0.582230289	0.899540003	No
ZNF85	OPC	GroupDE	0	3	16	19	-0.072529988	0.582016969	0.899540003	No
DTD1	OPC	GroupDE	0	1	16	19	0.049383461	0.582620738	0.899540003	No
MMP24	OPC	GroupDE	0	3	16	19	0.100268183	0.582332425	0.899540003	No
RRP7A	OPC	GroupDE	1	2	16	19	0.093783506	0.582264749	0.899540003	No
UBXN4	Inhib4	GroupDE	1	1	14	17	0.200334099	0.391771222	0.899546021	No
ENSG00000291181	Inhib4	GroupDE	0	0	14	17	-0.294596051	0.393081939	0.899546021	No
LPAR1	Inhib4	GroupDE	8	9	14	17	-0.361242249	0.390964418	0.899546021	No
AMBRA1	Inhib4	GroupDE	1	1	14	17	0.176077348	0.392297861	0.899546021	No
PTPRO	Inhib4	GroupDE	0	0	14	17	0.157989489	0.392701603	0.899546021	No
R3HDM2	Inhib4	GroupDE	1	0	14	17	0.119196892	0.392780053	0.899546021	No
MAP3K9	Inhib4	GroupDE	0	0	14	17	0.176908598	0.392273357	0.899546021	No
UBXN2B	OL2	GroupDE	0	5	16	19	-0.143523025	0.528273531	0.899702623	No
CYTH3	OL3	GroupDE	1	3	14	18	0.166494503	0.506354777	0.899740133	No
KIFAP3	Inhib4	GroupDE	0	0	14	17	-0.147739331	0.394090742	0.899752982	No
PRICKLE1	Inhib4	GroupDE	1	0	14	17	0.175299576	0.393953389	0.899752982	No
GALNT1	Inhib4	GroupDE	0	2	14	17	-0.251232946	0.394245641	0.899752982	No
FAM222A	OL2	GroupDE	0	2	16	19	-0.097989761	0.528457824	0.899776039	No
TADA1	OPC	GroupDE	0	1	16	19	0.069442569	0.583278671	0.899953173	No
CNIH4	OPC	GroupDE	0	1	16	19	-0.065349533	0.583328813	0.899953173	No
PHTF2	OPC	GroupDE	0	0	16	19	-0.042488482	0.58323742	0.899953173	No
SLC2A13	OPC	GroupDE	0	0	16	19	-0.041997573	0.583194629	0.899953173	No
THAP2	OPC	GroupDE	0	1	16	19	-0.072759964	0.583155673	0.899953173	No
MRO	OPC	GroupDE	1	5	16	19	-0.106365291	0.583319692	0.899953173	No
OPRD1	Inhib2	GroupDE	2	2	14	17	0.388903576	0.237373378	0.900057405	No
ERICH3	Inhib2	GroupDE	0	0	14	17	-0.287095438	0.23751856	0.900057405	No
DUSP10	Inhib2	GroupDE	0	2	14	17	-0.257249721	0.240787453	0.900057405	No
ERICH2-DT	Inhib2	GroupDE	1	1	14	17	-0.315906115	0.240550601	0.900057405	No
CACNA1D	Inhib2	GroupDE	0	0	14	17	0.142915727	0.237587488	0.900057405	No
PRKCI	Inhib2	GroupDE	1	1	14	17	0.265968312	0.240010924	0.900057405	No
ATP11B	Inhib2	GroupDE	1	0	14	17	0.326094241	0.240081553	0.900057405	No
RAPGEF2	Inhib2	GroupDE	0	0	14	17	-0.144349398	0.238070892	0.900057405	No
SPRY4-AS1	Inhib2	GroupDE	0	0	14	17	-0.206280472	0.240181535	0.900057405	No
CCNJL	Inhib2	GroupDE	0	0	14	17	0.329405962	0.238894154	0.900057405	No
PPIA	Inhib2	GroupDE	2	1	14	17	0.402402544	0.2398488	0.900057405	No
STAG3L4	Inhib2	GroupDE	0	1	14	17	0.253129789	0.239200553	0.900057405	No
EPC1	Inhib2	GroupDE	1	0	14	17	-0.262208391	0.240527572	0.900057405	No
PPP1R13B	Inhib2	GroupDE	0	0	14	17	0.170973751	0.237778213	0.900057405	No
FTO	Inhib2	GroupDE	0	0	14	17	-0.170427843	0.239654289	0.900057405	No
PARD3	Inhib2	GroupDE	0	0	14	17	-0.180591665	0.241097982	0.900078812	No
ZNF181	OPC	GroupDE	0	1	16	19	0.070839318	0.583584803	0.900234818	No
ICA1L	OL3	GroupDE	0	0	14	18	-0.127739699	0.506752908	0.900254631	No
ZNF621	OL2	GroupDE	0	0	16	19	0.115031414	0.529186284	0.900273086	No
PARG	OL2	GroupDE	0	3	16	19	0.116970316	0.529433427	0.900273086	No
CAMK2G	OL2	GroupDE	3	9	16	19	0.32858441	0.529343043	0.900273086	No
TMED8	OL2	GroupDE	2	3	16	19	0.225206957	0.529597332	0.900273086	No
UBR1	OL2	GroupDE	0	2	16	19	0.105912954	0.529548082	0.900273086	No
PCMTD2	OL2	GroupDE	1	3	16	19	0.139105178	0.52900864	0.900273086	No
ENSG00000287801	OL3	GroupDE	3	4	14	18	0.239708066	0.506929802	0.900375962	No
NAA35	Inhib2	GroupDE	0	0	14	17	-0.288224809	0.241558753	0.900385341	No
EPS15L1	Inhib2	GroupDE	0	0	14	17	0.219723866	0.2417899	0.900385341	No
PALS1	OPC	GroupDE	0	1	16	19	-0.053531849	0.583758717	0.900389798	No
USP30	OL2	GroupDE	0	3	16	19	0.115807487	0.529819367	0.900410353	No
ATP2B2	Inhib2	GroupDE	0	0	14	17	0.217706323	0.242411156	0.900427853	No
PACS1	Inhib2	GroupDE	0	0	14	17	0.187079554	0.242278842	0.900427853	No
PDZRN4	OL2	GroupDE	5	8	16	19	-0.267999178	0.52997284	0.90043106	No
RNF149	Inhib3	GroupDE	1	0	16	19	-0.086409421	0.566373243	0.900440608	No
FTL	OL2	GroupDE	0	4	16	19	0.251290569	0.530174555	0.9005337	No
AMY2B	OPC	GroupDE	0	2	16	19	-0.06925609	0.583929916	0.900540552	No
XPR1	OPC	GroupDE	0	1	16	19	-0.046544473	0.584031561	0.900584013	No
TTBK2	OL3	GroupDE	0	0	14	18	-0.07284656	0.507300679	0.900648807	No
PARP16	OL3	GroupDE	0	0	14	18	0.121108109	0.507217853	0.900648807	No
MKNK1	OL2	GroupDE	9	11	16	19	-0.336110882	0.530475347	0.900804527	No
ENSG00000249526	OPC	GroupDE	0	3	16	19	-0.089419056	0.584450094	0.900907034	No
MRPS33	OPC	GroupDE	0	1	16	19	0.08350818	0.584331134	0.900907034	No
SYN3	OPC	GroupDE	0	0	16	19	0.174071824	0.584461509	0.900907034	No
TMEM9B-AS1	OL3	GroupDE	0	2	14	18	-0.136415863	0.507853632	0.900932369	No
ENSG00000259072	OL3	GroupDE	0	2	14	18	0.195649135	0.507669063	0.900932369	No
ZNF585B	OL3	GroupDE	0	1	14	18	0.107378577	0.507785745	0.900932369	No
RPS11	OL3	GroupDE	1	2	14	18	-0.146381787	0.507895054	0.900932369	No
THOC2	OL3	GroupDE	0	0	14	18	-0.070632608	0.508011573	0.900946299	No
RPRD2	Inhib5	GroupDE	1	0	15	18	0.113290022	0.391852984	0.900967086	No
CAPN7	Inhib5	GroupDE	1	1	15	18	-0.195953904	0.391717829	0.900967086	No
URGCP	Inhib5	GroupDE	0	1	15	18	0.16423035	0.391936926	0.900967086	No
SMURF1	Inhib5	GroupDE	1	0	15	18	-0.149463222	0.391079722	0.900967086	No
MYH10	Inhib5	GroupDE	0	0	15	18	0.129323521	0.392271577	0.900967086	No
ZNF678	OL3	GroupDE	0	0	14	18	-0.088771886	0.508965695	0.90098273	No
STK39	OL3	GroupDE	0	0	14	18	-0.053042905	0.508633608	0.90098273	No
TRA2B	OL3	GroupDE	0	2	14	18	-0.111732005	0.508351792	0.90098273	No
CDK13	OL3	GroupDE	0	0	14	18	-0.057710294	0.508886995	0.90098273	No
NDUFB1	OL3	GroupDE	0	1	14	18	-0.160419598	0.508595527	0.90098273	No
FAN1	OL3	GroupDE	0	0	14	18	0.083347549	0.508899287	0.90098273	No
ENSG00000290823	OL3	GroupDE	0	0	14	18	-0.108371941	0.509010144	0.90098273	No
TAOK1	OL3	GroupDE	0	0	14	18	-0.057088365	0.508589973	0.90098273	No
SNHG30	OL3	GroupDE	0	1	14	18	0.129097816	0.50889619	0.90098273	No
CRYL1	OL3	GroupDE	0	0	14	18	0.064717509	0.509119207	0.900983425	No
SUB1	OPC	GroupDE	0	0	16	19	-0.037574574	0.584599949	0.900994162	No
TMEM68	OPC	GroupDE	0	1	16	19	-0.052481948	0.584709822	0.900994162	No
MSANTD2	OPC	GroupDE	0	1	16	19	-0.053568669	0.584738523	0.900994162	No
ANKRD35	OPC	GroupDE	1	2	16	19	0.083726199	0.585185757	0.901007738	No
KIF5C	OPC	GroupDE	0	0	16	19	-0.042674552	0.585047158	0.901007738	No
PHACTR1	OPC	GroupDE	0	0	16	19	0.073686423	0.58518832	0.901007738	No
LINC00963	OPC	GroupDE	1	3	16	19	0.09187577	0.585015321	0.901007738	No
NFATC2IP	OPC	GroupDE	0	2	16	19	-0.066508451	0.585054251	0.901007738	No
ZNF681	OPC	GroupDE	0	2	16	19	-0.075984072	0.584988832	0.901007738	No
ULK2	OL3	GroupDE	0	0	14	18	-0.060271908	0.509250087	0.901022721	No
MYO1E	OL3	GroupDE	0	0	14	18	-0.049365678	0.509412081	0.901117039	No
APPL1	Inhib1	GroupDE	1	0	15	18	-0.130706274	0.456938836	0.901136665	No
SULF2	Inhib1	GroupDE	0	1	15	18	-0.153530575	0.456661127	0.901136665	No
MIR325HG	Inhib1	GroupDE	0	0	15	18	-0.081935861	0.456670893	0.901136665	No
SSU72	OL3	GroupDE	1	1	14	18	-0.132251195	0.509572525	0.901208577	No
CHST3	OPC	GroupDE	0	1	16	19	-0.052240684	0.585393533	0.901210514	No
CREBBP	Inhib3	GroupDE	0	0	16	19	0.059357998	0.567065077	0.901245021	No
FOXN2	OL2	GroupDE	0	0	16	19	-0.079177554	0.531014544	0.901245772	No
DUBR	OL2	GroupDE	0	0	16	19	-0.071193188	0.531018025	0.901245772	No
ADAM17	OL3	GroupDE	0	0	14	18	-0.092454952	0.510144824	0.901266107	No
NDUFB4	OL3	GroupDE	0	1	14	18	-0.15639206	0.509717711	0.901266107	No
TMEM184C	OL3	GroupDE	0	2	14	18	-0.111680307	0.510107589	0.901266107	No
SLC35B3	OL3	GroupDE	0	0	14	18	-0.077628324	0.510148575	0.901266107	No
TAF1	OL3	GroupDE	0	0	14	18	0.064793277	0.510114952	0.901266107	No
RNF41	OPC	GroupDE	0	2	16	19	0.070534386	0.585515077	0.901284447	No
UBE4B	OPC	GroupDE	0	0	16	19	0.041623686	0.585628366	0.901345655	No
FIG4	OL3	GroupDE	0	0	14	18	-0.080920421	0.510327688	0.901390469	No
CROCCP3	OPC	GroupDE	0	1	16	19	-0.056925921	0.585889326	0.90145061	No
NDUFA5	OPC	GroupDE	0	1	16	19	-0.074082337	0.585810451	0.90145061	No
FOXJ2	OPC	GroupDE	0	3	16	19	-0.095581863	0.58591716	0.90145061	No
ZNF148	Inhib4	GroupDE	0	0	14	17	-0.125784707	0.395724112	0.90149107	No
CMIP	Inhib4	GroupDE	0	0	14	17	-0.149459323	0.395693693	0.90149107	No
STEAP2	Inhib3	GroupDE	0	0	16	19	-0.095941183	0.56743352	0.901535105	No
NASP	OPC	GroupDE	0	1	16	19	0.051706052	0.586505681	0.901538713	No
NUP35	OPC	GroupDE	0	2	16	19	-0.056392638	0.58620286	0.901538713	No
THUMPD3-AS1	OPC	GroupDE	0	0	16	19	0.049190493	0.58676378	0.901538713	No
PPP3CA	OPC	GroupDE	0	0	16	19	-0.043063075	0.586066517	0.901538713	No
ENSG00000289956	OPC	GroupDE	0	0	16	19	0.091504355	0.586710131	0.901538713	No
PDE2A	OPC	GroupDE	1	3	16	19	-0.086640895	0.58648743	0.901538713	No
CCDC82	OPC	GroupDE	0	1	16	19	-0.059940283	0.58636225	0.901538713	No
CABYR	OPC	GroupDE	0	1	16	19	0.088355153	0.586379479	0.901538713	No
LINC00662	OPC	GroupDE	0	0	16	19	-0.044408539	0.586224419	0.901538713	No
UBE2G2	OPC	GroupDE	0	0	16	19	0.045773763	0.586783375	0.901538713	No
MAPK1	OPC	GroupDE	0	0	16	19	-0.043845731	0.586678425	0.901538713	No
CEP63	OPC	GroupDE	0	1	16	19	-0.05129085	0.587175861	0.901574137	No
TSTD3	OPC	GroupDE	0	1	16	19	0.044548496	0.587294427	0.901574137	No
TRA2A	OPC	GroupDE	0	0	16	19	0.041433202	0.587318302	0.901574137	No
RAB21	OPC	GroupDE	0	1	16	19	-0.056950659	0.586927109	0.901574137	No
EME2	OPC	GroupDE	0	2	16	19	0.084445093	0.587319492	0.901574137	No
ENSG00000290928	OPC	GroupDE	0	0	16	19	0.038754289	0.587141452	0.901574137	No
DNTTIP1	OPC	GroupDE	0	4	16	19	0.108610963	0.587321238	0.901574137	No
MYO6	OPC	GroupDE	0	1	16	19	-0.043034545	0.587418184	0.901577219	No
PHC1	OPC	GroupDE	0	2	16	19	0.059902302	0.587470334	0.901577219	No
RYK	Inhib2	GroupDE	0	1	14	17	-0.22898535	0.243046788	0.90165473	No
ARID4B	OL2	GroupDE	0	1	16	19	-0.080213172	0.531878224	0.901745125	No
FSD1L	OL2	GroupDE	2	2	16	19	-0.130474189	0.531587809	0.901745125	No
CDC25B	OL2	GroupDE	3	5	16	19	0.262875436	0.531783541	0.901745125	No
MYH9	OL2	GroupDE	1	2	16	19	0.130742682	0.531743361	0.901745125	No
SMIM14	OL3	GroupDE	0	0	14	18	0.077155341	0.510732331	0.901775306	No
POLR3A	OL3	GroupDE	0	0	14	18	0.110927053	0.510796234	0.901775306	No
VAMP7	OL3	GroupDE	0	2	14	18	-0.122315215	0.510871863	0.901775306	No
PAMR1	Inhib2	GroupDE	5	3	14	17	0.509927762	0.243617404	0.90178467	No
CEP290	Inhib2	GroupDE	0	0	14	17	-0.20869816	0.243692572	0.90178467	No
SNX19	Inhib3	GroupDE	2	0	16	19	0.095059009	0.567788642	0.901803841	No
DUBR	OPC	GroupDE	0	1	16	19	0.072716297	0.587919576	0.902040811	No
LIPE	OPC	GroupDE	1	1	16	19	0.109920567	0.587889057	0.902040811	No
SEMA5B	Inhib1	GroupDE	0	1	15	18	-0.158676078	0.457732244	0.902129666	No
DAB1	OPC	GroupDE	0	0	16	19	0.040887919	0.588125934	0.902244503	No
BSDC1	OL2	GroupDE	1	1	16	19	-0.110959938	0.533734756	0.902334189	No
GMCL1	OL2	GroupDE	0	2	16	19	0.132990618	0.53356689	0.902334189	No
ANKRD36B	OL2	GroupDE	0	1	16	19	-0.098332804	0.533782413	0.902334189	No
FAM13A-AS1	OL2	GroupDE	1	2	16	19	0.117531205	0.533021646	0.902334189	No
LARP1	OL2	GroupDE	1	4	16	19	-0.134957639	0.533974143	0.902334189	No
FUT9	OL2	GroupDE	0	0	16	19	-0.126742214	0.532941512	0.902334189	No
VPS13B-DT	OL2	GroupDE	1	0	16	19	0.124096345	0.533989647	0.902334189	No
RBM26-AS1	OL2	GroupDE	4	5	16	19	-0.220795754	0.532775322	0.902334189	No
NRXN3	OL2	GroupDE	0	0	16	19	-0.062130041	0.532589045	0.902334189	No
FEM1B	OL2	GroupDE	2	2	16	19	0.166536522	0.53299643	0.902334189	No
ATP6V0D1	OL2	GroupDE	2	4	16	19	0.160669566	0.533823098	0.902334189	No
ZNF765	OL2	GroupDE	2	4	16	19	0.148293126	0.534056093	0.902334189	No
KLHL4	OL2	GroupDE	0	0	16	19	-0.074166392	0.534066305	0.902334189	No
ITGB3BP	OL3	GroupDE	0	0	14	18	-0.136820864	0.511987983	0.902387848	No
COP1	OL3	GroupDE	0	0	14	18	-0.059999923	0.511888866	0.902387848	No
PBRM1	OL3	GroupDE	0	0	14	18	-0.061723901	0.512335454	0.902387848	No
TH2LCRR	OL3	GroupDE	2	5	14	18	-0.281844494	0.512416112	0.902387848	No
DCTN4	OL3	GroupDE	0	0	14	18	-0.089699097	0.5123655	0.902387848	No
PRR18	OL3	GroupDE	0	1	14	18	-0.108766697	0.511971043	0.902387848	No
PRKDC	OL3	GroupDE	0	0	14	18	-0.070777328	0.511727746	0.902387848	No
TCEA1	OL3	GroupDE	0	0	14	18	-0.100288826	0.51177689	0.902387848	No
ENSG00000290876	OL3	GroupDE	1	3	14	18	0.149639283	0.51140122	0.902387848	No
EVI2B	OL3	GroupDE	0	2	14	18	-0.126078017	0.512373549	0.902387848	No
SS18L1	OL3	GroupDE	0	1	14	18	0.120132439	0.512045244	0.902387848	No
RASSF8-AS1	OPC	GroupDE	0	0	16	19	0.060694502	0.588297979	0.902395511	No
MAP3K4	Inhib5	GroupDE	1	1	15	18	-0.188719828	0.393318139	0.902437591	No
COPB2-DT	OL2	GroupDE	0	1	16	19	0.101166253	0.53457549	0.902476714	No
ENSG00000251488	OL2	GroupDE	0	2	16	19	0.112646374	0.534547121	0.902476714	No
CPSF6	OL2	GroupDE	0	1	16	19	0.093774844	0.534329787	0.902476714	No
ATP2B2	Inhib3	GroupDE	0	0	16	19	-0.068074173	0.568467891	0.902587035	No
GON4L	OL3	GroupDE	0	0	14	18	0.101825576	0.513768722	0.902636945	No
TMEFF2	OL3	GroupDE	0	0	14	18	-0.072220647	0.512995662	0.902636945	No
SHISA5	OL3	GroupDE	1	2	14	18	-0.142232274	0.514030187	0.902636945	No
TFDP2	OL3	GroupDE	0	0	14	18	0.064993057	0.512962751	0.902636945	No
SCOC-AS1	OL3	GroupDE	1	2	14	18	-0.154781761	0.51335578	0.902636945	No
KCTD16	OL3	GroupDE	2	2	14	18	-0.173115188	0.514081734	0.902636945	No
KLHL7	OL3	GroupDE	0	1	14	18	0.092434526	0.513001337	0.902636945	No
CCT6A	OL3	GroupDE	0	2	14	18	-0.137033459	0.51367345	0.902636945	No
ERMP1	OL3	GroupDE	0	0	14	18	-0.070714304	0.513453193	0.902636945	No
REXO2	OL3	GroupDE	0	3	14	18	-0.149038373	0.513858445	0.902636945	No
WBP4	OL3	GroupDE	0	0	14	18	0.104940343	0.513260149	0.902636945	No
KNOP1	OL3	GroupDE	0	0	14	18	0.164773582	0.513927738	0.902636945	No
FAM210B	OL3	GroupDE	1	2	14	18	0.203801658	0.513134176	0.902636945	No
DDX3Y	OL3	GroupDE	1	4	14	18	-0.212579396	0.512975118	0.902636945	No
KLHL13	Inhib2	GroupDE	0	0	14	17	-0.248270877	0.244229352	0.902639894	No
DUBR	OL3	GroupDE	0	0	14	18	0.06179084	0.515117779	0.902658677	No
MTHFD2L	OL3	GroupDE	0	1	14	18	0.08677962	0.514556842	0.902658677	No
ZSCAN26	OL3	GroupDE	0	0	14	18	-0.119439584	0.514977646	0.902658677	No
ENSG00000254343	OL3	GroupDE	2	0	14	18	0.153402674	0.515281736	0.902658677	No
RAD52	OL3	GroupDE	0	0	14	18	-0.100973798	0.515291704	0.902658677	No
DOCK9	OL3	GroupDE	0	0	14	18	-0.052223965	0.51462634	0.902658677	No
WDHD1	OL3	GroupDE	0	0	14	18	-0.142328429	0.514519898	0.902658677	No
BPTF	OL3	GroupDE	0	0	14	18	-0.051696426	0.515100391	0.902658677	No
HGS	OL3	GroupDE	0	1	14	18	0.124353819	0.515148469	0.902658677	No
ENSG00000278041	OL3	GroupDE	1	2	14	18	0.140661331	0.515159871	0.902658677	No
OLIG1	OL3	GroupDE	0	1	14	18	-0.100534208	0.515238645	0.902658677	No
HLTF	Inhib3	GroupDE	1	1	16	19	0.075236496	0.569082669	0.902676436	No
RALGDS	Inhib3	GroupDE	2	1	16	19	-0.100623053	0.569079343	0.902676436	No
MAP2K6	Inhib3	GroupDE	2	0	16	19	0.09871819	0.568748541	0.902676436	No
ZMAT4	Inhib3	GroupDE	0	1	16	19	-0.068045644	0.569300122	0.902726061	No
TFB2M	OPC	GroupDE	0	2	16	19	-0.121051717	0.588601208	0.902747681	No
N4BP2L2	Inhib5	GroupDE	0	0	15	18	0.11358742	0.394302814	0.902831494	No
CD99L2	Inhib5	GroupDE	0	0	15	18	-0.129994006	0.394076159	0.902831494	No
DISP1	OPC	GroupDE	0	0	16	19	0.047392712	0.589656668	0.902833873	No
ARL5A	OPC	GroupDE	0	1	16	19	-0.05031579	0.590130339	0.902833873	No
ITGAV	OPC	GroupDE	0	1	16	19	-0.042188194	0.588904806	0.902833873	No
COL7A1	OPC	GroupDE	0	2	16	19	0.126268966	0.589377346	0.902833873	No
PXK	OPC	GroupDE	0	1	16	19	0.047231348	0.589963668	0.902833873	No
LINC02082	OPC	GroupDE	0	1	16	19	-0.103480148	0.590042566	0.902833873	No
NSD2	OPC	GroupDE	0	0	16	19	0.044389014	0.589914818	0.902833873	No
SEC31A	OPC	GroupDE	0	0	16	19	0.045206722	0.589813083	0.902833873	No
AFF1	OPC	GroupDE	0	1	16	19	-0.047408264	0.588774993	0.902833873	No
NFYA	OPC	GroupDE	0	3	16	19	-0.078073907	0.589110188	0.902833873	No
ACAT2	OPC	GroupDE	0	1	16	19	0.074703141	0.588813611	0.902833873	No
AVL9	OPC	GroupDE	0	1	16	19	0.043845355	0.589793432	0.902833873	No
ESYT2	OPC	GroupDE	0	0	16	19	0.043689206	0.589569425	0.902833873	No
TRAM1	OPC	GroupDE	0	1	16	19	0.055248395	0.589114425	0.902833873	No
ARHGAP20	OPC	GroupDE	0	0	16	19	-0.045942741	0.589914903	0.902833873	No
UBR1	OPC	GroupDE	0	0	16	19	0.035880946	0.589672635	0.902833873	No
PSME3IP1	OPC	GroupDE	0	2	16	19	-0.073661939	0.589032707	0.902833873	No
CRTC1	OPC	GroupDE	0	0	16	19	-0.057486747	0.589992875	0.902833873	No
TTLL9	OPC	GroupDE	0	1	16	19	-0.061576328	0.590121752	0.902833873	No
DNAJC5	OPC	GroupDE	0	2	16	19	-0.059339904	0.589937448	0.902833873	No
IFT81	OPC	GroupDE	0	0	16	19	-0.045094504	0.590244924	0.902896497	No
LGALS8	Inhib3	GroupDE	0	1	16	19	0.102480361	0.570960216	0.902912667	No
PRKCE	Inhib3	GroupDE	0	0	16	19	-0.049570002	0.569774042	0.902912667	No
SCG2	Inhib3	GroupDE	0	0	16	19	-0.075334966	0.572302574	0.902912667	No
NEK10	Inhib3	GroupDE	0	0	16	19	0.075037323	0.571263499	0.902912667	No
ZCWPW2	Inhib3	GroupDE	0	0	16	19	0.102830634	0.570838674	0.902912667	No
PCNP	Inhib3	GroupDE	0	0	16	19	-0.089360935	0.571935879	0.902912667	No
VPS8	Inhib3	GroupDE	0	0	16	19	-0.071932321	0.570837913	0.902912667	No
STARD4-AS1	Inhib3	GroupDE	2	5	16	19	0.152184551	0.572337227	0.902912667	No
PHACTR1	Inhib3	GroupDE	0	0	16	19	-0.046040333	0.572272019	0.902912667	No
MTMR7	Inhib3	GroupDE	0	0	16	19	0.048436297	0.57204077	0.902912667	No
UBAP2	Inhib3	GroupDE	0	1	16	19	0.074101459	0.571399936	0.902912667	No
INPP5F	Inhib3	GroupDE	0	0	16	19	-0.05977102	0.569818685	0.902912667	No
ANO1	Inhib3	GroupDE	0	1	16	19	0.129430684	0.571033265	0.902912667	No
CACNA1A	Inhib3	GroupDE	0	0	16	19	-0.059120398	0.572082599	0.902912667	No
ARHGAP35	Inhib3	GroupDE	0	0	16	19	0.063355942	0.571889576	0.902912667	No
TSPAN7	Inhib3	GroupDE	0	0	16	19	-0.067944623	0.5723971	0.902912667	No
MIB2	OL2	GroupDE	4	6	16	19	0.235701575	0.540775722	0.902932396	No
CLSTN1	OL2	GroupDE	2	3	16	19	-0.140365065	0.548087199	0.902932396	No
VPS13D	OL2	GroupDE	0	2	16	19	-0.092738671	0.537045832	0.902932396	No
SNX27	OL2	GroupDE	0	0	16	19	0.106653894	0.539179077	0.902932396	No
UHMK1	OL2	GroupDE	1	2	16	19	0.155741982	0.537859407	0.902932396	No
KDM5B	OL2	GroupDE	1	2	16	19	0.16065036	0.538553409	0.902932396	No
SYT14	OL2	GroupDE	0	0	16	19	0.09334556	0.544135993	0.902932396	No
RCOR3	OL2	GroupDE	0	2	16	19	0.101901086	0.535623957	0.902932396	No
EPRS1	OL2	GroupDE	0	4	16	19	-0.147375279	0.538051897	0.902932396	No
SRBD1	OL2	GroupDE	0	3	16	19	-0.126461941	0.540525657	0.902932396	No
PPP1R21	OL2	GroupDE	0	1	16	19	0.082667826	0.54755174	0.902932396	No
GCFC2	OL2	GroupDE	0	4	16	19	-0.11944215	0.537791222	0.902932396	No
TSGA10	OL2	GroupDE	0	1	16	19	-0.092752136	0.547093792	0.902932396	No
POU3F3	OL2	GroupDE	0	2	16	19	0.103364208	0.537458597	0.902932396	No
ERMN	OL2	GroupDE	0	2	16	19	-0.108718289	0.545250289	0.902932396	No
PDE1A	OL2	GroupDE	0	0	16	19	-0.119676946	0.541515982	0.902932396	No
WDFY1	OL2	GroupDE	1	0	16	19	0.130262857	0.546834453	0.902932396	No
GOLGA4	OL2	GroupDE	0	2	16	19	-0.113468977	0.540025142	0.902932396	No
ACVR2B	OL2	GroupDE	2	2	16	19	0.12093757	0.539992036	0.902932396	No
ATXN7	OL2	GroupDE	0	2	16	19	0.128838617	0.53746909	0.902932396	No
LRRC58	OL2	GroupDE	0	0	16	19	-0.120069637	0.546639698	0.902932396	No
GOLGB1	OL2	GroupDE	0	0	16	19	-0.111932427	0.537849017	0.902932396	No
NEK11	OL2	GroupDE	0	2	16	19	-0.11997173	0.544219816	0.902932396	No
ENSG00000239922	OL2	GroupDE	0	2	16	19	0.109235147	0.545743049	0.902932396	No
WWTR1	OL2	GroupDE	0	6	16	19	-0.169895363	0.548163414	0.902932396	No
MAP6D1	OL2	GroupDE	0	2	16	19	-0.107064982	0.542490897	0.902932396	No
DNAJB11	OL2	GroupDE	1	1	16	19	-0.141605209	0.537808448	0.902932396	No
ARAP2	OL2	GroupDE	0	0	16	19	-0.054989372	0.546195064	0.902932396	No
SEC31A	OL2	GroupDE	0	1	16	19	0.102057142	0.546217543	0.902932396	No
USP38-DT	OL2	GroupDE	0	2	16	19	-0.08918601	0.546026436	0.902932396	No
USP38	OL2	GroupDE	2	3	16	19	0.156044778	0.539513721	0.902932396	No
WDR36	OL2	GroupDE	0	5	16	19	-0.179343281	0.53787666	0.902932396	No
DDX46	OL2	GroupDE	0	3	16	19	-0.103751648	0.544989764	0.902932396	No
C5orf24	OL2	GroupDE	2	3	16	19	0.157513411	0.545743004	0.902932396	No
CXXC5	OL2	GroupDE	0	3	16	19	-0.118923118	0.539588207	0.902932396	No
ACOT13	OL2	GroupDE	0	3	16	19	0.16840791	0.54034923	0.902932396	No
EHMT2	OL2	GroupDE	0	3	16	19	0.159476977	0.539649374	0.902932396	No
MMS22L	OL2	GroupDE	1	1	16	19	0.104286291	0.542905929	0.902932396	No
SDK1	OL2	GroupDE	4	11	16	19	-0.288209779	0.544259415	0.902932396	No
CYP51A1	OL2	GroupDE	2	4	16	19	0.160942317	0.53580039	0.902932396	No
PDK4	OL2	GroupDE	0	1	16	19	-0.143527871	0.535824748	0.902932396	No
LMTK2	OL2	GroupDE	1	3	16	19	0.161032373	0.538450812	0.902932396	No
PLOD3	OL2	GroupDE	0	3	16	19	0.136652303	0.542303276	0.902932396	No
TPK1	OL2	GroupDE	2	2	16	19	0.173924484	0.543780233	0.902932396	No
FAM66B	OL2	GroupDE	1	1	16	19	0.128474552	0.546128387	0.902932396	No
FAM66D	OL2	GroupDE	1	4	16	19	-0.133612436	0.547106981	0.902932396	No
ENTPD4	OL2	GroupDE	0	3	16	19	-0.12711147	0.544023066	0.902932396	No
EXTL3	OL2	GroupDE	1	4	16	19	-0.136634874	0.539807121	0.902932396	No
RAD21	OL2	GroupDE	1	3	16	19	0.132265713	0.539317731	0.902932396	No
ZHX2	OL2	GroupDE	0	1	16	19	-0.077363937	0.545955537	0.902932396	No
MFSD14B	OL2	GroupDE	0	4	16	19	-0.146213617	0.543444659	0.902932396	No
MIR181A2HG	OL2	GroupDE	1	3	16	19	0.128145598	0.544742662	0.902932396	No
PTEN	OL2	GroupDE	1	2	16	19	0.11985654	0.547265797	0.902932396	No
SFXN3	OL2	GroupDE	2	4	16	19	-0.172570604	0.542452568	0.902932396	No
EXT2	OL2	GroupDE	2	3	16	19	0.132316425	0.542482339	0.902932396	No
CPSF7	OL2	GroupDE	1	3	16	19	0.124293529	0.541570075	0.902932396	No
FBXL14	OL2	GroupDE	5	3	16	19	0.165559113	0.545963503	0.902932396	No
SLC38A4-AS1	OL2	GroupDE	4	8	16	19	-0.228272286	0.539256593	0.902932396	No
SLC11A2	OL2	GroupDE	0	1	16	19	0.102914099	0.54759636	0.902932396	No
IFNG-AS1	OL2	GroupDE	2	3	16	19	-0.133265889	0.544740681	0.902932396	No
CCDC92	OL2	GroupDE	0	2	16	19	0.122216485	0.545347333	0.902932396	No
ENSG00000291171	OL2	GroupDE	0	3	16	19	0.146180877	0.546534384	0.902932396	No
XPO4	OL2	GroupDE	0	2	16	19	-0.112852902	0.535845886	0.902932396	No
NDFIP2	OL2	GroupDE	0	1	16	19	-0.10976277	0.544595671	0.902932396	No
NEMF	OL2	GroupDE	0	0	16	19	0.090066182	0.538599342	0.902932396	No
ENSG00000285664	OL2	GroupDE	0	2	16	19	-0.111798089	0.543323715	0.902932396	No
PSMA3-AS1	OL2	GroupDE	0	4	16	19	-0.137418386	0.542103083	0.902932396	No
PACS2	OL2	GroupDE	0	1	16	19	-0.086708184	0.547864549	0.902932396	No
KATNBL1	OL2	GroupDE	0	2	16	19	0.099252385	0.537440582	0.902932396	No
DPH6	OL2	GroupDE	0	1	16	19	-0.097562248	0.540618575	0.902932396	No
MGA	OL2	GroupDE	0	1	16	19	-0.08044407	0.545868164	0.902932396	No
ZNF106	OL2	GroupDE	0	4	16	19	0.183503518	0.543860936	0.902932396	No
B2M	OL2	GroupDE	3	5	16	19	0.210103466	0.54130801	0.902932396	No
ARNT2-DT	OL2	GroupDE	0	3	16	19	-0.121473302	0.544847021	0.902932396	No
BTBD1	OL2	GroupDE	2	3	16	19	-0.130090093	0.535863639	0.902932396	No
LRRK1	OL2	GroupDE	9	10	16	19	-0.31364894	0.540353773	0.902932396	No
TENT4B	OL2	GroupDE	3	2	16	19	0.150994473	0.544035277	0.902932396	No
SF3B3	OL2	GroupDE	1	3	16	19	0.134459197	0.540477713	0.902932396	No
ARHGAP23	OL2	GroupDE	0	1	16	19	-0.076006796	0.547907504	0.902932396	No
SEC14L1	OL2	GroupDE	1	3	16	19	0.123030999	0.546193427	0.902932396	No
RNF213	OL2	GroupDE	0	2	16	19	-0.111516514	0.543898485	0.902932396	No
FN3K	OL2	GroupDE	0	4	16	19	0.127080048	0.538508776	0.902932396	No
ASXL3	OL2	GroupDE	0	3	16	19	0.109000755	0.547098739	0.902932396	No
COPE	OL2	GroupDE	3	3	16	19	0.162258474	0.544805592	0.902932396	No
RAB4B	OL2	GroupDE	0	3	16	19	0.115053657	0.542485336	0.902932396	No
LIPE	OL2	GroupDE	1	3	16	19	-0.130995899	0.538292366	0.902932396	No
SYMPK	OL2	GroupDE	0	3	16	19	0.111541743	0.540477703	0.902932396	No
ZNF460-AS1	OL2	GroupDE	2	3	16	19	0.152150523	0.535062471	0.902932396	No
CPNE1	OL2	GroupDE	1	3	16	19	-0.147110625	0.546042689	0.902932396	No
TAF4	OL2	GroupDE	0	4	16	19	0.150852383	0.539833057	0.902932396	No
OLIG2	OL2	GroupDE	2	3	16	19	0.154526995	0.54326674	0.902932396	No
WBP2NL	OL2	GroupDE	0	2	16	19	0.128790983	0.544366606	0.902932396	No
TAFA5	OL2	GroupDE	1	4	16	19	0.128146886	0.548162208	0.902932396	No
MAGED1	OL2	GroupDE	3	5	16	19	-0.15169148	0.53983718	0.902932396	No
ZNF184	OPC	GroupDE	1	3	16	19	0.110144895	0.590400408	0.90302166	No
GNPDA2	Inhib3	GroupDE	0	2	16	19	-0.122800537	0.572685385	0.903073637	No
PRICKLE2	Inhib3	GroupDE	0	0	16	19	-0.068505324	0.573022437	0.903133354	No
RASGRP1	Inhib3	GroupDE	0	1	16	19	0.073244137	0.573095758	0.903133354	No
PUM1	OL3	GroupDE	0	0	14	18	-0.077379499	0.51569913	0.903152199	No
MTMR8	OL3	GroupDE	2	0	14	18	0.146313305	0.515791299	0.903152199	No
SNRPG	OPC	GroupDE	0	2	16	19	-0.081040232	0.590851803	0.903261287	No
CPSF4	OPC	GroupDE	0	2	16	19	0.080275545	0.590708563	0.903261287	No
RPP38	OPC	GroupDE	0	1	16	19	0.069178876	0.5907352	0.903261287	No
DNAJC7	OPC	GroupDE	0	0	16	19	0.04748607	0.590799446	0.903261287	No
EID1	OL2	GroupDE	2	5	16	19	0.18126942	0.548513267	0.903275208	No
AKAP7	Inhib3	GroupDE	0	0	16	19	-0.073746475	0.573383618	0.903293426	No
APBB3	OPC	GroupDE	0	2	16	19	-0.086952299	0.591334206	0.903319134	No
PLXNA4	OPC	GroupDE	0	1	16	19	-0.049457513	0.591160832	0.903319134	No
SLC25A37	OPC	GroupDE	0	2	16	19	0.081465437	0.591190598	0.903319134	No
NMRK1	OPC	GroupDE	0	2	16	19	0.086708698	0.59140743	0.903319134	No
MEGF9	OPC	GroupDE	0	1	16	19	-0.041359355	0.591479133	0.903319134	No
H2AX	OPC	GroupDE	2	4	16	19	-0.130000223	0.591346006	0.903319134	No
ALDH1L2	OPC	GroupDE	0	0	16	19	0.056557209	0.591469763	0.903319134	No
SLTM	OPC	GroupDE	0	0	16	19	-0.041481413	0.591430635	0.903319134	No
MACROD2	Inhib3	GroupDE	0	0	16	19	-0.047140384	0.573657237	0.903319694	No
THOC2	Inhib3	GroupDE	0	1	16	19	-0.074039414	0.573772872	0.903319694	No
RIF1	Inhib3	GroupDE	0	1	16	19	-0.094294354	0.574522014	0.903325956	No
PEX3	Inhib3	GroupDE	1	0	16	19	-0.073505615	0.574419717	0.903325956	No
JPH4	Inhib3	GroupDE	0	1	16	19	-0.075308535	0.574519792	0.903325956	No
ZNF133	Inhib3	GroupDE	0	1	16	19	0.083577532	0.574333988	0.903325956	No
REV1	OPC	GroupDE	0	1	16	19	0.038976191	0.591566807	0.903340494	No
TRMU	OL3	GroupDE	1	3	14	18	-0.135164737	0.516025208	0.903370988	No
LRRC8D	OL3	GroupDE	0	0	14	18	-0.052762651	0.516355704	0.903377324	No
YWHAQ	OL3	GroupDE	0	0	14	18	-0.073859203	0.516309445	0.903377324	No
METTL3	OL3	GroupDE	0	1	14	18	0.144386143	0.51626604	0.903377324	No
CSRNP3	OPC	GroupDE	0	0	16	19	-0.038363696	0.591813675	0.903533441	No
ENSG00000291112	OPC	GroupDE	0	1	16	19	-0.061201502	0.591840569	0.903533441	No
GALNT7-DT	OPC	GroupDE	0	1	16	19	-0.079687809	0.592222394	0.903553743	No
SGPL1	OPC	GroupDE	0	0	16	19	-0.060674787	0.591978527	0.903553743	No
ELAC2	OPC	GroupDE	0	2	16	19	-0.070682019	0.592142453	0.903553743	No
NFATC2	OPC	GroupDE	0	3	16	19	-0.104228799	0.592148774	0.903553743	No
SLC25A17	OPC	GroupDE	0	1	16	19	0.056037554	0.592205923	0.903553743	No
KRCC1	OL3	GroupDE	0	1	14	18	0.087652712	0.516615402	0.903640991	No
CCDC30	OPC	GroupDE	0	2	16	19	-0.060129382	0.592658459	0.903728275	No
MARCHF3	OPC	GroupDE	0	2	16	19	-0.070395457	0.592597328	0.903728275	No
DENND2A	OPC	GroupDE	0	1	16	19	-0.049248385	0.592696534	0.903728275	No
PTCH1	OPC	GroupDE	0	1	16	19	-0.052946236	0.592476699	0.903728275	No
MTA1	OPC	GroupDE	0	1	16	19	0.053479776	0.592705386	0.903728275	No
UBXN2A	Inhib3	GroupDE	0	1	16	19	-0.09420318	0.576828919	0.903729702	No
IP6K2	Inhib3	GroupDE	0	1	16	19	-0.086813332	0.576421718	0.903729702	No
GDAP1	Inhib3	GroupDE	0	0	16	19	0.074351541	0.576550123	0.903729702	No
ENSG00000254180	Inhib3	GroupDE	1	1	16	19	0.101125603	0.576748626	0.903729702	No
CTNNAL1	Inhib3	GroupDE	0	1	16	19	-0.103698192	0.576099641	0.903729702	No
MEGF9	Inhib3	GroupDE	0	0	16	19	-0.091514612	0.576245476	0.903729702	No
PPM1H	Inhib3	GroupDE	0	1	16	19	-0.063017648	0.575594836	0.903729702	No
CRY1	Inhib3	GroupDE	1	1	16	19	-0.109321738	0.575286256	0.903729702	No
IQGAP1	Inhib3	GroupDE	3	2	16	19	0.110541811	0.576426125	0.903729702	No
PITPNM3	Inhib3	GroupDE	0	0	16	19	0.101209777	0.57508307	0.903729702	No
ARX	Inhib3	GroupDE	1	1	16	19	0.080026108	0.575541169	0.903729702	No
HSPE1	OL3	GroupDE	0	2	14	18	-0.16740317	0.516841216	0.903738519	No
ATP2C1	OL3	GroupDE	0	0	14	18	-0.069181218	0.517107015	0.903738519	No
TDP2	OL3	GroupDE	0	2	14	18	-0.133038269	0.517077882	0.903738519	No
ASAH1	OL3	GroupDE	0	1	14	18	-0.120161754	0.517107168	0.903738519	No
TRNAU1AP	Inhib3	GroupDE	2	1	16	19	0.097737095	0.577166909	0.903750488	No
ATXN1	Inhib3	GroupDE	0	0	16	19	-0.040097302	0.577214944	0.903750488	No
INTS14	OL3	GroupDE	0	1	14	18	-0.129456911	0.517258086	0.903811758	No
ENSG00000291176	OL2	GroupDE	0	2	16	19	-0.123608708	0.549573638	0.903854226	No
C2orf76	OL2	GroupDE	1	3	16	19	-0.139674986	0.549210371	0.903854226	No
TSBP1-AS1	OL2	GroupDE	0	3	16	19	0.125820423	0.54930919	0.903854226	No
CDKL1	OL2	GroupDE	0	1	16	19	-0.098443041	0.549574003	0.903854226	No
SLC66A2	OL2	GroupDE	1	3	16	19	0.151909498	0.549279309	0.903854226	No
HM13	OPC	GroupDE	0	0	16	19	-0.045188644	0.592965891	0.904013041	No
ENSG00000253288	Inhib2	GroupDE	0	1	14	17	0.459825303	0.244928398	0.904091948	No
ADCK2	OPC	GroupDE	1	5	16	19	-0.129580381	0.593126195	0.904144992	No
WDR5B-DT	OL3	GroupDE	0	1	14	18	-0.122618068	0.517593451	0.904173475	No
SEC61A2	OL3	GroupDE	0	0	14	18	0.094528644	0.517760209	0.904173475	No
CSAD	OL3	GroupDE	0	0	14	18	0.068286318	0.517794974	0.904173475	No
EPS15L1	OL3	GroupDE	0	0	14	18	-0.101955311	0.517901318	0.904173475	No
SHMT1	OPC	GroupDE	0	2	16	19	-0.104466338	0.593220916	0.90417695	No
SPCS1	OL2	GroupDE	2	4	16	19	0.220021567	0.550106437	0.904334278	No
KRIT1	OL2	GroupDE	0	2	16	19	0.103913713	0.550291594	0.904334278	No
CTBP2	OL2	GroupDE	0	0	16	19	-0.105212571	0.550246444	0.904334278	No
RAB31	OL2	GroupDE	6	8	16	19	0.232063023	0.550474976	0.904402428	No
HECW2	OL3	GroupDE	0	0	14	18	0.051735259	0.518631744	0.904561523	No
ZBTB20	OL3	GroupDE	0	0	14	18	-0.052229752	0.518669097	0.904561523	No
ICE2	OL3	GroupDE	0	0	14	18	-0.075244961	0.518280975	0.904561523	No
PSMD11	OL3	GroupDE	0	0	14	18	-0.08614446	0.518473892	0.904561523	No
RAD51D	OL3	GroupDE	0	1	14	18	-0.124359155	0.518598618	0.904561523	No
RMND5A	Inhib3	GroupDE	0	0	16	19	-0.092261184	0.578892642	0.904624693	No
CUL3	Inhib3	GroupDE	0	1	16	19	-0.064722177	0.578606038	0.904624693	No
ANO10	Inhib3	GroupDE	0	1	16	19	-0.071810455	0.578350037	0.904624693	No
ZNF451	Inhib3	GroupDE	0	0	16	19	0.063278911	0.578140074	0.904624693	No
LINC01277	Inhib3	GroupDE	0	0	16	19	-0.107732582	0.578796822	0.904624693	No
SCYL2	Inhib3	GroupDE	0	1	16	19	0.07996017	0.578527032	0.904624693	No
ZFAND3	OPC	GroupDE	0	0	16	19	0.037302589	0.594080154	0.904628221	No
TRMT11	OPC	GroupDE	0	1	16	19	-0.046480519	0.593844835	0.904628221	No
ZNG1F	OPC	GroupDE	0	2	16	19	-0.089080361	0.594181127	0.904628221	No
NDUFA8	OPC	GroupDE	0	2	16	19	0.093434896	0.594135171	0.904628221	No
ARHGAP22	OPC	GroupDE	0	0	16	19	0.047266824	0.593780261	0.904628221	No
FBXW8	OPC	GroupDE	0	0	16	19	-0.040445227	0.593766195	0.904628221	No
ENSG00000258526	OPC	GroupDE	0	0	16	19	-0.03933653	0.593958901	0.904628221	No
IFI27L1	OPC	GroupDE	0	1	16	19	-0.087476201	0.593700393	0.904628221	No
PLEKHH3	OPC	GroupDE	0	2	16	19	0.089295279	0.594146674	0.904628221	No
GBX2-AS1	OPC	GroupDE	0	2	16	19	0.133662462	0.59427509	0.904658926	No
ODF2L	Inhib1	GroupDE	0	0	15	18	-0.089719144	0.459396483	0.904836617	No
MAD2L1-DT	OL2	GroupDE	1	1	16	19	-0.123686044	0.550935137	0.904925162	No
PLPP1	Inhib3	GroupDE	0	0	16	19	0.067330327	0.579333658	0.904947136	No
VDAC3	Inhib3	GroupDE	1	1	16	19	0.084797249	0.579721484	0.904947136	No
PSAP	Inhib3	GroupDE	0	0	16	19	0.063833939	0.579845484	0.904947136	No
PCSK1N	Inhib3	GroupDE	0	1	16	19	0.094253476	0.579645318	0.904947136	No
TNPO3	OL3	GroupDE	0	0	14	18	-0.083625144	0.519137709	0.904998054	No
PUS7L	OL3	GroupDE	0	0	14	18	-0.098979141	0.519091731	0.904998054	No
CTSL	OL2	GroupDE	1	4	16	19	0.19262613	0.551141686	0.905031168	No
PUS7L	Inhib1	GroupDE	0	0	15	18	0.120954877	0.459796344	0.905051374	No
GABARAPL2	OL3	GroupDE	1	1	14	18	-0.135821462	0.519292408	0.905077434	No
ZCCHC24	OL2	GroupDE	0	2	16	19	-0.09162907	0.551483304	0.905125701	No
INTS4	OL2	GroupDE	1	3	16	19	-0.108780354	0.551440329	0.905125701	No
LINC00342	OL2	GroupDE	0	1	16	19	-0.091133364	0.551633868	0.905139712	No
PALLD	Inhib3	GroupDE	0	0	16	19	-0.070616869	0.580186909	0.905188649	No
TSPAN9	Inhib3	GroupDE	1	0	16	19	0.105302039	0.580565233	0.905196403	No
PRORP	Inhib3	GroupDE	0	1	16	19	-0.098140261	0.580423203	0.905196403	No
DLEU2	OL2	GroupDE	0	1	16	19	-0.066464119	0.551852769	0.905265816	No
ZMYM6	OL3	GroupDE	0	1	14	18	0.091679693	0.520909345	0.905332526	No
CSRP1	OL3	GroupDE	0	0	14	18	-0.080018418	0.521121832	0.905332526	No
TSNAX	OL3	GroupDE	0	0	14	18	0.086075466	0.519819373	0.905332526	No
METTL5	OL3	GroupDE	0	1	14	18	-0.138609515	0.520887649	0.905332526	No
DOCK10	OL3	GroupDE	0	0	14	18	-0.046059839	0.521622661	0.905332526	No
TTC14	OL3	GroupDE	0	0	14	18	-0.06982325	0.521347341	0.905332526	No
ATP10B	OL3	GroupDE	0	0	14	18	-0.052347955	0.52111735	0.905332526	No
CNOT4	OL3	GroupDE	0	0	14	18	-0.072310162	0.52126447	0.905332526	No
NCOA4	OL3	GroupDE	0	1	14	18	0.134702085	0.521491015	0.905332526	No
ACADSB	OL3	GroupDE	0	0	14	18	0.092787638	0.521431067	0.905332526	No
HMGB1	OL3	GroupDE	0	0	14	18	-0.05658455	0.521298811	0.905332526	No
MTRF1	OL3	GroupDE	0	2	14	18	-0.146261417	0.519823722	0.905332526	No
L2HGDH	OL3	GroupDE	0	1	14	18	-0.10679409	0.519967633	0.905332526	No
EXD2	OL3	GroupDE	0	2	14	18	-0.125633139	0.521170255	0.905332526	No
ENSG00000258891	OL3	GroupDE	0	2	14	18	0.152497106	0.520063676	0.905332526	No
SETD3	OL3	GroupDE	0	0	14	18	-0.097178132	0.519977811	0.905332526	No
C15orf40	OL3	GroupDE	0	1	14	18	0.099784128	0.521074275	0.905332526	No
CHD9	OL3	GroupDE	0	0	14	18	-0.05270095	0.520795428	0.905332526	No
ZNF286A	OL3	GroupDE	0	3	14	18	-0.131937561	0.52147417	0.905332526	No
STS	OL3	GroupDE	0	1	14	18	0.124024768	0.521530655	0.905332526	No
EIF1AX	Inhib1	GroupDE	0	1	15	18	-0.119107474	0.460252506	0.90537661	No
PLPPR5-AS1	OPC	GroupDE	0	0	16	19	0.054572762	0.595341375	0.905399196	No
EXOSC7	OPC	GroupDE	0	1	16	19	-0.069960212	0.595297459	0.905399196	No
ASAP1	OPC	GroupDE	0	0	16	19	0.040338099	0.594914907	0.905399196	No
SVOP	OPC	GroupDE	1	6	16	19	-0.153978093	0.594965243	0.905399196	No
RAB27A	OPC	GroupDE	0	1	16	19	-0.067221967	0.595051503	0.905399196	No
FN3KRP	OPC	GroupDE	0	3	16	19	0.101211819	0.595228653	0.905399196	No
MCM8	OPC	GroupDE	0	2	16	19	0.10357166	0.595260859	0.905399196	No
MED14	OPC	GroupDE	0	1	16	19	0.048809686	0.595352224	0.905399196	No
IKZF2	OL3	GroupDE	0	1	14	18	0.12367712	0.521782269	0.905399737	No
PPM1K	OL3	GroupDE	0	0	14	18	0.107550011	0.521879791	0.905399737	No
RGN	OL3	GroupDE	1	2	14	18	-0.151724007	0.522068613	0.905537838	No
MACROD2	Inhib2	GroupDE	0	0	14	17	-0.169039492	0.245635763	0.905571045	No
COG5	OL2	GroupDE	0	0	16	19	0.094386124	0.552612296	0.905579367	No
ADAM28	OL2	GroupDE	8	9	16	19	-0.288919421	0.552312775	0.905579367	No
KIFC3	OL2	GroupDE	2	1	16	19	-0.146276756	0.552569818	0.905579367	No
ADNP	OL2	GroupDE	0	1	16	19	0.085483348	0.552528421	0.905579367	No
CDC73	Inhib2	GroupDE	1	2	14	17	-0.349026967	0.25369124	0.905613422	No
CYRIA	Inhib2	GroupDE	0	0	14	17	-0.232467594	0.257706556	0.905613422	No
LINC02245	Inhib2	GroupDE	1	0	14	17	0.233269648	0.249012311	0.905613422	No
AFF3	Inhib2	GroupDE	0	0	14	17	-0.155669038	0.254760091	0.905613422	No
THSD7B	Inhib2	GroupDE	0	0	14	17	0.466857664	0.252466153	0.905613422	No
SCN9A	Inhib2	GroupDE	0	0	14	17	-0.245095744	0.251319093	0.905613422	No
RARB	Inhib2	GroupDE	2	1	14	17	0.554360274	0.252867183	0.905613422	No
TOP2B	Inhib2	GroupDE	1	0	14	17	0.199052238	0.251727314	0.905613422	No
EPHA6	Inhib2	GroupDE	0	0	14	17	0.314028475	0.252320237	0.905613422	No
SST	Inhib2	GroupDE	3	0	14	17	0.592522121	0.258463354	0.905613422	No
APBB2	Inhib2	GroupDE	0	0	14	17	0.251085262	0.252744138	0.905613422	No
CXXC4	Inhib2	GroupDE	0	1	14	17	-0.312247106	0.258148833	0.905613422	No
NR3C2	Inhib2	GroupDE	1	0	14	17	-0.212725888	0.248056236	0.905613422	No
SPOCK1	Inhib2	GroupDE	0	0	14	17	-0.24284559	0.246959281	0.905613422	No
CSNK1A1	Inhib2	GroupDE	0	1	14	17	-0.178387022	0.257459242	0.905613422	No
CAP2	Inhib2	GroupDE	0	0	14	17	-0.244378059	0.257776701	0.905613422	No
HMGCLL1	Inhib2	GroupDE	0	1	14	17	-0.254067493	0.2559027	0.905613422	No
INTS4P1	Inhib2	GroupDE	1	1	14	17	-0.386142429	0.247905473	0.905613422	No
CALN1	Inhib2	GroupDE	1	1	14	17	0.472950842	0.249145673	0.905613422	No
RSPO2	Inhib2	GroupDE	0	0	14	17	0.317012462	0.257458302	0.905613422	No
TMEFF1	Inhib2	GroupDE	0	0	14	17	-0.306966264	0.247519643	0.905613422	No
ASTN2	Inhib2	GroupDE	0	0	14	17	0.115046857	0.255869953	0.905613422	No
PICALM	Inhib2	GroupDE	0	1	14	17	-0.241647521	0.253094014	0.905613422	No
ME3	Inhib2	GroupDE	0	0	14	17	0.154984746	0.255251485	0.905613422	No
TMEM135	Inhib2	GroupDE	0	0	14	17	-0.252230169	0.251460439	0.905613422	No
NAALAD2	Inhib2	GroupDE	0	0	14	17	0.226171572	0.254865365	0.905613422	No
CEP295	Inhib2	GroupDE	1	0	14	17	0.271212759	0.253899063	0.905613422	No
ALG9	Inhib2	GroupDE	2	0	14	17	0.293311039	0.255426723	0.905613422	No
MIR100HG	Inhib2	GroupDE	0	0	14	17	-0.263796887	0.248398439	0.905613422	No
SLC2A13	Inhib2	GroupDE	0	0	14	17	-0.142159142	0.257889315	0.905613422	No
PUS7L	Inhib2	GroupDE	0	0	14	17	-0.192900678	0.255672969	0.905613422	No
PSPC1	Inhib2	GroupDE	0	0	14	17	-0.151456059	0.250991757	0.905613422	No
SOS2	Inhib2	GroupDE	0	0	14	17	0.19177763	0.25687579	0.905613422	No
HDGFL3	Inhib2	GroupDE	0	1	14	17	-0.22117643	0.255683692	0.905613422	No
CRLF3	Inhib2	GroupDE	1	1	14	17	0.291057031	0.249735608	0.905613422	No
RELCH	Inhib2	GroupDE	0	1	14	17	-0.234295792	0.253802229	0.905613422	No
EML2	Inhib2	GroupDE	0	0	14	17	0.259190576	0.246151507	0.905613422	No
PRNP	Inhib2	GroupDE	0	0	14	17	-0.278183655	0.251798796	0.905613422	No
RALGAPB	Inhib2	GroupDE	0	1	14	17	-0.254080559	0.258269518	0.905613422	No
ADARB1	Inhib2	GroupDE	0	0	14	17	0.218788998	0.255024422	0.905613422	No
SULT4A1	Inhib2	GroupDE	0	1	14	17	0.251140188	0.254508193	0.905613422	No
NUP50-DT	Inhib2	GroupDE	0	1	14	17	0.265987533	0.258527638	0.905613422	No
UNC5D	Inhib2	GroupDE	0	0	14	17	-0.147934852	0.25884551	0.905652596	No
CPLANE1	OL3	GroupDE	0	0	14	18	0.071877073	0.522523536	0.905656453	No
ZFAND4	OL3	GroupDE	0	1	14	18	-0.110560048	0.522311051	0.905656453	No
SLC15A4	OL3	GroupDE	0	0	14	18	0.116127942	0.522945497	0.905656453	No
B2M	OL3	GroupDE	0	0	14	18	-0.119913441	0.522843025	0.905656453	No
NUP85	OL3	GroupDE	1	1	14	18	-0.127362163	0.522416972	0.905656453	No
ZNF428	OL3	GroupDE	0	2	14	18	-0.133121146	0.522952131	0.905656453	No
DONSON	OL3	GroupDE	0	1	14	18	-0.122661563	0.52287953	0.905656453	No
SGSM3	OL3	GroupDE	1	1	14	18	0.171130596	0.523010867	0.905656453	No
LINC02930	OPC	GroupDE	0	1	16	19	0.045432665	0.59559571	0.905657134	No
TCF7L1	OPC	GroupDE	0	1	16	19	-0.127552973	0.595964341	0.905694112	No
TXNDC9	OPC	GroupDE	0	1	16	19	-0.104597168	0.595749546	0.905694112	No
ADD3-AS1	OPC	GroupDE	0	0	16	19	0.057255035	0.595800697	0.905694112	No
EIF2S1	OPC	GroupDE	0	1	16	19	-0.071770456	0.595989428	0.905694112	No
DNMT1	OPC	GroupDE	0	1	16	19	0.044806336	0.595903592	0.905694112	No
EIF3J	OPC	GroupDE	0	2	16	19	-0.049423172	0.596067238	0.905700082	No
PRNP	Inhib3	GroupDE	0	0	16	19	-0.064558487	0.581091558	0.9057258	No
MIR137HG	Inhib5	GroupDE	2	4	15	18	-0.254134552	0.399960656	0.905740725	No
KIF26B	Inhib5	GroupDE	0	0	15	18	0.13672027	0.397602103	0.905740725	No
RAB10	Inhib5	GroupDE	1	0	15	18	0.180387216	0.400837373	0.905740725	No
PPA2	Inhib5	GroupDE	1	0	15	18	-0.133993875	0.400151788	0.905740725	No
MAPK14	Inhib5	GroupDE	1	0	15	18	0.138207165	0.397479879	0.905740725	No
BICRAL	Inhib5	GroupDE	1	1	15	18	0.14274349	0.400092189	0.905740725	No
PNISR	Inhib5	GroupDE	0	0	15	18	-0.130973621	0.398881851	0.905740725	No
ARID1B	Inhib5	GroupDE	0	0	15	18	-0.072477469	0.400874891	0.905740725	No
TMEM178B	Inhib5	GroupDE	0	0	15	18	-0.073829097	0.398203422	0.905740725	No
XPO7	Inhib5	GroupDE	1	0	15	18	0.16947227	0.400850766	0.905740725	No
DENND1A	Inhib5	GroupDE	1	0	15	18	-0.106921002	0.399805477	0.905740725	No
FNDC3A	Inhib5	GroupDE	1	0	15	18	0.144366355	0.400468995	0.905740725	No
CREBBP	Inhib5	GroupDE	2	0	15	18	-0.119159101	0.397366571	0.905740725	No
MNT	OPC	GroupDE	2	4	16	19	0.107917548	0.596319666	0.905805879	No
ALDOC	OPC	GroupDE	0	2	16	19	0.084800159	0.596358532	0.905805879	No
ZNF136	OPC	GroupDE	0	2	16	19	-0.0886947	0.596356185	0.905805879	No
ZNF135	OL3	GroupDE	0	0	14	18	-0.083744667	0.523215488	0.905821594	No
TRAPPC5	OPC	GroupDE	1	2	16	19	0.142559055	0.59645028	0.905833001	No
SGIP1	OPC	GroupDE	0	0	16	19	0.04079214	0.597045835	0.905839714	No
ENSA	OPC	GroupDE	0	0	16	19	0.045752211	0.597009192	0.905839714	No
MPZL1	OPC	GroupDE	0	1	16	19	-0.04190188	0.596993541	0.905839714	No
IARS2	OPC	GroupDE	0	1	16	19	-0.060260375	0.596718878	0.905839714	No
NHSL1	OPC	GroupDE	0	0	16	19	0.046637112	0.596797055	0.905839714	No
TULP4	OPC	GroupDE	0	1	16	19	0.039519776	0.596962642	0.905839714	No
AEBP2	OPC	GroupDE	0	1	16	19	0.048937532	0.596762252	0.905839714	No
VTI1B	OPC	GroupDE	0	2	16	19	0.052460856	0.596859518	0.905839714	No
RAPGEF4	OPC	GroupDE	0	0	16	19	0.041626987	0.59715188	0.905841307	No
GLB1	OPC	GroupDE	0	1	16	19	-0.049006599	0.597194668	0.905841307	No
FAM81A	Inhib5	GroupDE	0	0	15	18	-0.149937762	0.401330753	0.905849189	No
EHBP1	OL3	GroupDE	0	0	14	18	-0.077457925	0.523355205	0.905874323	No
GNE	OPC	GroupDE	0	0	16	19	0.050329362	0.597368177	0.905992389	No
TMEM106B	OL2	GroupDE	0	1	16	19	0.101549945	0.553037973	0.90604396	No
MLH1	OL3	GroupDE	0	0	14	18	0.088264376	0.52380988	0.906072754	No
WDR82	OL3	GroupDE	0	1	14	18	-0.105922289	0.52434006	0.906072754	No
PHAX	OL3	GroupDE	0	2	14	18	-0.139859038	0.524149373	0.906072754	No
VPS29	OL3	GroupDE	0	0	14	18	-0.133501316	0.524344117	0.906072754	No
UQCRC2	OL3	GroupDE	0	0	14	18	-0.102158362	0.524160357	0.906072754	No
ACLY	OL3	GroupDE	0	1	14	18	0.133591486	0.523733401	0.906072754	No
TNRC6C	OL3	GroupDE	0	0	14	18	-0.051018685	0.524154971	0.906072754	No
ZNF98	OL3	GroupDE	4	3	14	18	0.239425074	0.523704591	0.906072754	No
ELMO2	OPC	GroupDE	0	2	16	19	-0.068893337	0.597499901	0.90608007	No
PGAP4	OPC	GroupDE	0	3	16	19	-0.077095781	0.597744515	0.906153595	No
GOLM2	OPC	GroupDE	0	0	16	19	0.035113491	0.597659786	0.906153595	No
CLN6	OPC	GroupDE	0	1	16	19	-0.06566636	0.597844055	0.906153595	No
ENSG00000291032	OPC	GroupDE	0	1	16	19	-0.22725079	0.597831638	0.906153595	No
INO80C	OPC	GroupDE	0	3	16	19	-0.082646413	0.597995313	0.906158781	No
ERCC1	OPC	GroupDE	0	1	16	19	-0.071421255	0.597940203	0.906158781	No
AK4	Inhib5	GroupDE	2	0	15	18	-0.158304111	0.403109004	0.90617925	No
COMMD1	Inhib5	GroupDE	0	0	15	18	-0.138354786	0.40289988	0.90617925	No
LINC02398	Inhib5	GroupDE	1	1	15	18	0.202723339	0.402448324	0.90617925	No
PRNP	Inhib5	GroupDE	1	0	15	18	-0.142069892	0.402970403	0.90617925	No
ENSG00000289731	Inhib1	GroupDE	0	0	15	18	0.108668602	0.460978923	0.906232729	No
CDC7	OPC	GroupDE	0	1	16	19	-0.064820339	0.598433013	0.906248752	No
STX1A	OPC	GroupDE	3	7	16	19	0.186694867	0.598462125	0.906248752	No
GLUD1	OPC	GroupDE	0	1	16	19	-0.052495497	0.598498238	0.906248752	No
MAP3K12	OPC	GroupDE	0	2	16	19	0.068432075	0.598300593	0.906248752	No
ULK1	OPC	GroupDE	0	1	16	19	0.056492705	0.598207792	0.906248752	No
PCSK1N	OPC	GroupDE	0	3	16	19	-0.100882012	0.598316947	0.906248752	No
GAD1	Inhib1	GroupDE	0	0	15	18	0.078773928	0.461315161	0.9063212	No
BSDC1	OL3	GroupDE	0	0	14	18	0.085952536	0.524608149	0.906322172	No
LINC00174	OL3	GroupDE	0	0	14	18	0.090482265	0.524707083	0.906322172	No
FRG1	OL3	GroupDE	0	2	14	18	-0.128045431	0.52519937	0.906324738	No
DDX46	OL3	GroupDE	0	0	14	18	0.068733639	0.525213327	0.906324738	No
C6orf62	OL3	GroupDE	0	0	14	18	0.089950279	0.525364454	0.906324738	No
SPTLC1	OL3	GroupDE	0	0	14	18	0.084453497	0.524908333	0.906324738	No
KIF5B	OL3	GroupDE	0	1	14	18	-0.093391052	0.525215959	0.906324738	No
NRAD1	OL3	GroupDE	0	0	14	18	0.114222488	0.525331221	0.906324738	No
CACNA1D	Inhib5	GroupDE	0	0	15	18	0.125722251	0.403596674	0.906358152	No
TTC21B	Inhib1	GroupDE	0	0	15	18	0.088066182	0.462220972	0.906384162	No
ENSG00000258526	Inhib1	GroupDE	0	0	15	18	-0.118191085	0.461970213	0.906384162	No
ACSL4	Inhib1	GroupDE	0	0	15	18	-0.124873645	0.462077481	0.906384162	No
SLC12A2	OPC	GroupDE	0	1	16	19	-0.053696763	0.598687509	0.906423389	No
ERCC4	OL3	GroupDE	0	1	14	18	-0.112505264	0.525532341	0.906425763	No
STXBP3	OL3	GroupDE	0	0	14	18	-0.05580955	0.525665663	0.906467141	No
MAGI1	OPC	GroupDE	0	0	16	19	0.040513609	0.59929613	0.906515664	No
TAGLN3	OPC	GroupDE	0	2	16	19	0.062426725	0.599634388	0.906515664	No
SNX4	OPC	GroupDE	0	0	16	19	0.044597126	0.599709767	0.906515664	No
ANKDD1B	OPC	GroupDE	0	3	16	19	0.117732099	0.599644513	0.906515664	No
FLOT1	OPC	GroupDE	0	1	16	19	-0.061511794	0.598868184	0.906515664	No
SLCO5A1	OPC	GroupDE	0	0	16	19	0.06042849	0.599554521	0.906515664	No
KNDC1	OPC	GroupDE	0	4	16	19	0.11474785	0.599207003	0.906515664	No
RAB6A	OPC	GroupDE	0	0	16	19	0.036077243	0.599208453	0.906515664	No
HEATR5A-DT	OPC	GroupDE	0	3	16	19	0.113122019	0.599217138	0.906515664	No
CFAP20	OPC	GroupDE	0	1	16	19	0.065866939	0.599442399	0.906515664	No
NUP88	OPC	GroupDE	0	0	16	19	0.045770838	0.599435739	0.906515664	No
WIZ	OPC	GroupDE	0	3	16	19	-0.113378256	0.599265502	0.906515664	No
TBC1D25	OPC	GroupDE	0	1	16	19	-0.076518299	0.599305595	0.906515664	No
SSR1	Inhib1	GroupDE	0	1	15	18	0.105106144	0.462636436	0.906627575	No
MEF2C-AS1	Inhib5	GroupDE	0	0	15	18	-0.09390635	0.404869191	0.906641749	No
ZFAND3	Inhib5	GroupDE	1	0	15	18	0.094131076	0.404947598	0.906641749	No
AGTPBP1	Inhib5	GroupDE	0	0	15	18	-0.100173389	0.404899545	0.906641749	No
ORMDL1	OPC	GroupDE	0	1	16	19	0.046405355	0.59990436	0.906683438	No
KCNA1	OPC	GroupDE	0	2	16	19	0.092460204	0.59996868	0.906683438	No
ENSG00000183308	OPC	GroupDE	0	0	16	19	0.068680157	0.600695538	0.906692419	No
CLGN	OPC	GroupDE	1	3	16	19	0.14167536	0.600597833	0.906692419	No
ZDHHC11B	OPC	GroupDE	0	1	16	19	0.076417169	0.601148714	0.906692419	No
FAM66B	OPC	GroupDE	0	1	16	19	0.060385391	0.600270644	0.906692419	No
CYRIB	OPC	GroupDE	0	0	16	19	-0.039327022	0.601158005	0.906692419	No
SLF2	OPC	GroupDE	0	0	16	19	0.045294656	0.600217695	0.906692419	No
NAT10	OPC	GroupDE	0	2	16	19	-0.053941004	0.600853385	0.906692419	No
MRPL51	OPC	GroupDE	1	2	16	19	0.122073785	0.600364831	0.906692419	No
TPI1	OPC	GroupDE	1	3	16	19	0.082442229	0.6010175	0.906692419	No
ERGIC2	OPC	GroupDE	0	0	16	19	-0.04838025	0.600396064	0.906692419	No
CNPY2	OPC	GroupDE	0	0	16	19	0.054888267	0.600643048	0.906692419	No
VPS37B	OPC	GroupDE	0	0	16	19	0.064438991	0.600923088	0.906692419	No
C17orf75	OPC	GroupDE	0	3	16	19	-0.072363462	0.600494226	0.906692419	No
TRPM4	OPC	GroupDE	0	4	16	19	0.106286108	0.600680472	0.906692419	No
ZNF135	OPC	GroupDE	0	1	16	19	0.054029495	0.60114315	0.906692419	No
ZNF674	OPC	GroupDE	0	2	16	19	-0.063573644	0.600924318	0.906692419	No
FBXL3	OL2	GroupDE	0	4	16	19	-0.148248932	0.553576168	0.906692603	No
TRIM66	OL3	GroupDE	0	0	14	18	0.11198777	0.526008388	0.90674118	No
CPNE1	OL3	GroupDE	0	2	14	18	0.097605277	0.526043309	0.90674118	No
PDE7B	Inhib4	GroupDE	1	2	14	17	0.287015689	0.398424021	0.906820283	No
REPS1	Inhib3	GroupDE	0	0	16	19	0.053322432	0.581989799	0.906834363	No
CEP170	Inhib3	GroupDE	0	0	16	19	0.06117901	0.585797518	0.906836282	No
YWHAQ	Inhib3	GroupDE	0	1	16	19	0.08389363	0.584485518	0.906836282	No
PDIA5	Inhib3	GroupDE	1	2	16	19	-0.097633272	0.585642862	0.906836282	No
ANK2	Inhib3	GroupDE	0	0	16	19	-0.039934416	0.582753697	0.906836282	No
CBR4	Inhib3	GroupDE	0	1	16	19	0.08256048	0.583880531	0.906836282	No
PDE8B	Inhib3	GroupDE	0	0	16	19	0.055406487	0.583078818	0.906836282	No
MFSD4B	Inhib3	GroupDE	0	0	16	19	0.09622471	0.586083255	0.906836282	No
RALA	Inhib3	GroupDE	1	1	16	19	-0.097296307	0.582961975	0.906836282	No
BAG4	Inhib3	GroupDE	3	1	16	19	0.094905935	0.584445958	0.906836282	No
CCDC3	Inhib3	GroupDE	1	0	16	19	0.078763944	0.583917183	0.906836282	No
ARHGAP12	Inhib3	GroupDE	0	0	16	19	0.073672474	0.582803329	0.906836282	No
KCNIP2	Inhib3	GroupDE	1	2	16	19	0.118528831	0.583130716	0.906836282	No
TCERG1L	Inhib3	GroupDE	0	0	16	19	0.069250063	0.584616185	0.906836282	No
RPH3A	Inhib3	GroupDE	0	1	16	19	-0.062381736	0.586060035	0.906836282	No
TJP1	Inhib3	GroupDE	0	0	16	19	-0.060042298	0.58466396	0.906836282	No
ST8SIA2	Inhib3	GroupDE	2	1	16	19	0.10114797	0.586105363	0.906836282	No
ANKRD11	Inhib3	GroupDE	0	0	16	19	0.076006088	0.583999195	0.906836282	No
ZNF207	Inhib3	GroupDE	0	1	16	19	0.064973533	0.585039735	0.906836282	No
SLC39A11	Inhib3	GroupDE	2	1	16	19	0.107671851	0.5833897	0.906836282	No
GALNT1	Inhib3	GroupDE	1	1	16	19	-0.073189343	0.583384143	0.906836282	No
PAXBP1	Inhib3	GroupDE	1	1	16	19	-0.082962741	0.585322597	0.906836282	No
UTY	Inhib3	GroupDE	3	5	16	19	-0.06130814	0.585272852	0.906836282	No
CNTNAP3B	Inhib2	GroupDE	1	0	14	17	0.420130997	0.259494963	0.906850443	No
ALG6	OPC	GroupDE	0	0	16	19	0.055484875	0.601514786	0.906895802	No
BCL2	OPC	GroupDE	0	1	16	19	-0.045488236	0.601500459	0.906895802	No
STK35	OPC	GroupDE	0	1	16	19	0.062789753	0.601381509	0.906895802	No
IGSF11	Inhib3	GroupDE	0	0	16	19	-0.062991362	0.58701572	0.906896915	No
RASGEF1A	Inhib3	GroupDE	1	1	16	19	-0.08702366	0.586592586	0.906896915	No
EID1	Inhib3	GroupDE	1	0	16	19	0.079450779	0.587035431	0.906896915	No
APC2	Inhib3	GroupDE	1	2	16	19	0.107637285	0.586470466	0.906896915	No
MORC4	Inhib3	GroupDE	1	2	16	19	-0.118173956	0.58707969	0.906896915	No
TTC39B	OPC	GroupDE	0	1	16	19	0.046697878	0.601632857	0.906962272	No
ABHD18	Inhib1	GroupDE	0	1	15	18	0.113187621	0.463394266	0.907026296	No
ENSG00000288891	Inhib1	GroupDE	0	0	15	18	-0.19582469	0.463714279	0.907026296	No
VAT1L	Inhib1	GroupDE	0	2	15	18	-0.129916585	0.463518437	0.907026296	No
PHACTR4	Inhib5	GroupDE	1	0	15	18	0.162144931	0.408261818	0.907209165	No
AGO3	Inhib5	GroupDE	1	0	15	18	0.118963857	0.439090023	0.907209165	No
RRAGC-DT	Inhib5	GroupDE	0	0	15	18	0.141130299	0.42702926	0.907209165	No
ENSG00000286863	Inhib5	GroupDE	1	0	15	18	0.201762991	0.429849791	0.907209165	No
SLC30A7	Inhib5	GroupDE	1	3	15	18	-0.203110541	0.407793641	0.907209165	No
MAN1A2	Inhib5	GroupDE	0	0	15	18	-0.115517277	0.424062935	0.907209165	No
PROX1-AS1	Inhib5	GroupDE	1	0	15	18	0.166443514	0.42419401	0.907209165	No
MARK1	Inhib5	GroupDE	0	0	15	18	-0.104810137	0.426477401	0.907209165	No
RGS7	Inhib5	GroupDE	0	0	15	18	0.055582273	0.411902003	0.907209165	No
PLD5	Inhib5	GroupDE	1	0	15	18	-0.152797785	0.414598652	0.907209165	No
CEP170	Inhib5	GroupDE	2	0	15	18	0.115267708	0.435853047	0.907209165	No
ADAM17	Inhib5	GroupDE	4	2	15	18	0.243522429	0.428603067	0.907209165	No
XPO1	Inhib5	GroupDE	0	0	15	18	-0.122812217	0.426697874	0.907209165	No
EXOC6B	Inhib5	GroupDE	0	0	15	18	-0.072097416	0.439188813	0.907209165	No
ANKRD36	Inhib5	GroupDE	0	0	15	18	0.092995786	0.418133505	0.907209165	No
SLC25A12	Inhib5	GroupDE	0	0	15	18	0.095419934	0.416641492	0.907209165	No
PGAP1	Inhib5	GroupDE	0	0	15	18	-0.119320913	0.427934167	0.907209165	No
FAM117B	Inhib5	GroupDE	1	0	15	18	0.158496949	0.427067476	0.907209165	No
GIGYF2	Inhib5	GroupDE	0	0	15	18	0.106049206	0.437629865	0.907209165	No
ZNF385D	Inhib5	GroupDE	0	0	15	18	0.20292857	0.434673264	0.907209165	No
RBMS3	Inhib5	GroupDE	0	0	15	18	-0.06139994	0.412717183	0.907209165	No
KPNA1	Inhib5	GroupDE	3	0	15	18	0.193629627	0.426647391	0.907209165	No
ACAP2	Inhib5	GroupDE	0	0	15	18	-0.148871939	0.43051745	0.907209165	No
RGS12	Inhib5	GroupDE	1	1	15	18	-0.138231009	0.428234024	0.907209165	No
GABRB1	Inhib5	GroupDE	0	0	15	18	-0.074158641	0.429320215	0.907209165	No
CBR4	Inhib5	GroupDE	1	0	15	18	0.132550716	0.439540128	0.907209165	No
WDR17	Inhib5	GroupDE	0	0	15	18	0.12755261	0.414050085	0.907209165	No
ANKH	Inhib5	GroupDE	0	0	15	18	0.090297753	0.435972309	0.907209165	No
TMEM161B-DT	Inhib5	GroupDE	0	0	15	18	-0.094097355	0.408930299	0.907209165	No
PPIP5K2	Inhib5	GroupDE	1	0	15	18	0.146256189	0.433774443	0.907209165	No
TMEM14B	Inhib5	GroupDE	0	0	15	18	0.128006244	0.432232379	0.907209165	No
GPR63	Inhib5	GroupDE	1	0	15	18	-0.169646445	0.438659854	0.907209165	No
KPNA5	Inhib5	GroupDE	0	0	15	18	-0.151270132	0.42110498	0.907209165	No
SLC35F1	Inhib5	GroupDE	0	0	15	18	0.070001871	0.42078968	0.907209165	No
PHACTR2	Inhib5	GroupDE	1	0	15	18	0.146682861	0.406773845	0.907209165	No
VSTM2A	Inhib5	GroupDE	1	0	15	18	-0.136149434	0.425859764	0.907209165	No
PEG10	Inhib5	GroupDE	2	0	15	18	-0.250517929	0.41658236	0.907209165	No
ENSG00000284707	Inhib5	GroupDE	0	0	15	18	0.108984934	0.426996242	0.907209165	No
LHFPL3	Inhib5	GroupDE	2	1	15	18	-0.174813066	0.437686379	0.907209165	No
CDHR3	Inhib5	GroupDE	0	0	15	18	-0.089440748	0.408433092	0.907209165	No
MKLN1	Inhib5	GroupDE	0	0	15	18	0.105205826	0.436194863	0.907209165	No
DYNC2I1	Inhib5	GroupDE	1	0	15	18	0.144150753	0.435037963	0.907209165	No
UNC5D	Inhib5	GroupDE	0	0	15	18	-0.060789225	0.420724184	0.907209165	No
PREX2	Inhib5	GroupDE	0	0	15	18	-0.129025044	0.437554335	0.907209165	No
SYBU	Inhib5	GroupDE	0	0	15	18	-0.110640633	0.431769045	0.907209165	No
LY6H	Inhib5	GroupDE	2	0	15	18	0.187130973	0.419429073	0.907209165	No
GNAQ	Inhib5	GroupDE	0	0	15	18	0.084747218	0.408683488	0.907209165	No
NAA35	Inhib5	GroupDE	2	0	15	18	0.144368082	0.419225566	0.907209165	No
GRIN3A	Inhib5	GroupDE	0	0	15	18	-0.088915471	0.437602504	0.907209165	No
ZNF462	Inhib5	GroupDE	0	0	15	18	-0.127934041	0.433830539	0.907209165	No
CNTRL	Inhib5	GroupDE	1	0	15	18	0.161946295	0.432955758	0.907209165	No
ITGA8	Inhib5	GroupDE	0	0	15	18	0.092257789	0.433370125	0.907209165	No
CCDC7	Inhib5	GroupDE	0	0	15	18	0.142315581	0.435479379	0.907209165	No
PARD3	Inhib5	GroupDE	0	0	15	18	0.10833014	0.432505783	0.907209165	No
CCSER2	Inhib5	GroupDE	2	0	15	18	0.118114475	0.439773524	0.907209165	No
GRID1	Inhib5	GroupDE	0	0	15	18	0.075315971	0.427054793	0.907209165	No
GBF1	Inhib5	GroupDE	0	0	15	18	0.142450671	0.432076931	0.907209165	No
SBF2	Inhib5	GroupDE	1	0	15	18	0.085575997	0.438207487	0.907209165	No
RAD9A	Inhib5	GroupDE	2	0	15	18	-0.146833505	0.435262547	0.907209165	No
PGM2L1	Inhib5	GroupDE	1	0	15	18	0.204101286	0.430535562	0.907209165	No
R3HDM2	Inhib5	GroupDE	1	0	15	18	0.100347666	0.411687105	0.907209165	No
AGAP2	Inhib5	GroupDE	2	1	15	18	0.232832157	0.414764543	0.907209165	No
DPY19L2	Inhib5	GroupDE	1	0	15	18	0.109263183	0.430163266	0.907209165	No
COL4A2	Inhib5	GroupDE	0	0	15	18	0.090898646	0.42827945	0.907209165	No
PRKD1	Inhib5	GroupDE	0	0	15	18	-0.096090637	0.439920878	0.907209165	No
RBM25	Inhib5	GroupDE	1	0	15	18	0.138919976	0.412869127	0.907209165	No
NUMB	Inhib5	GroupDE	0	0	15	18	0.123688066	0.420891061	0.907209165	No
GABRB3	Inhib5	GroupDE	0	0	15	18	-0.079560741	0.412446589	0.907209165	No
GOLGA8A	Inhib5	GroupDE	1	0	15	18	0.172558066	0.415992961	0.907209165	No
FRMD5	Inhib5	GroupDE	1	0	15	18	-0.161628731	0.412652413	0.907209165	No
NTRK3	Inhib5	GroupDE	0	0	15	18	-0.102809813	0.421051398	0.907209165	No
SHISA6	Inhib5	GroupDE	0	0	15	18	0.123866353	0.439179812	0.907209165	No
ASIC2	Inhib5	GroupDE	3	5	15	18	-0.304490157	0.409846756	0.907209165	No
TTC39C	Inhib5	GroupDE	0	0	15	18	0.119091215	0.406182096	0.907209165	No
OSBPL1A	Inhib5	GroupDE	0	0	15	18	-0.126337685	0.431628279	0.907209165	No
PIK3C3	Inhib5	GroupDE	0	0	15	18	0.124166682	0.43835107	0.907209165	No
PLCB1	Inhib5	GroupDE	0	0	15	18	0.118398362	0.422731032	0.907209165	No
STMN3	Inhib5	GroupDE	2	0	15	18	-0.169179252	0.428239556	0.907209165	No
RBFOX2	Inhib5	GroupDE	0	0	15	18	-0.074040928	0.430902898	0.907209165	No
TNRC6B	Inhib5	GroupDE	0	0	15	18	0.077826021	0.418148807	0.907209165	No
NAP1L3	Inhib5	GroupDE	1	0	15	18	-0.235686091	0.416390429	0.907209165	No
THOC2	Inhib5	GroupDE	0	0	15	18	0.139788566	0.432907061	0.907209165	No
USP9Y	Inhib5	GroupDE	3	7	15	18	0.123262111	0.439801738	0.907209165	No
UTY	Inhib5	GroupDE	3	7	15	18	0.138887596	0.418120193	0.907209165	No
MT-CO3	Inhib5	GroupDE	0	0	15	18	-0.255905817	0.427163805	0.907209165	No
APRG1	OL3	GroupDE	1	1	14	18	0.160134742	0.526587666	0.907302232	No
SMC2	OL3	GroupDE	0	3	14	18	-0.16125022	0.526574211	0.907302232	No
MPHOSPH10	OPC	GroupDE	0	3	16	19	-0.072122241	0.602106808	0.907341859	No
LINC01170	OPC	GroupDE	0	0	16	19	-0.045458541	0.602083606	0.907341859	No
NIPA1	OPC	GroupDE	0	3	16	19	-0.076223717	0.602112451	0.907341859	No
GLCE	OPC	GroupDE	0	1	16	19	-0.054709014	0.602180714	0.907341859	No
VGLL4	OL2	GroupDE	0	2	16	19	0.124488616	0.554553272	0.907360206	No
ABHD18	OL2	GroupDE	2	3	16	19	-0.136839909	0.554301688	0.907360206	No
RIC8B	OL2	GroupDE	0	6	16	19	-0.13515608	0.554448234	0.907360206	No
GNAS	OL2	GroupDE	0	4	16	19	0.163050989	0.554209369	0.907360206	No
DNAJC7	Inhib3	GroupDE	2	0	16	19	0.089119776	0.587594385	0.907402921	No
TMED7	OL2	GroupDE	1	2	16	19	-0.140988145	0.554729823	0.90741611	No
TUT4	Inhib2	GroupDE	0	0	14	17	0.162680246	0.261107153	0.907425333	No
PDE4B	Inhib2	GroupDE	0	0	14	17	-0.247659175	0.268152632	0.907425333	No
LINC01138	Inhib2	GroupDE	0	0	14	17	-0.200649007	0.266162819	0.907425333	No
ENSG00000225811	Inhib2	GroupDE	3	3	14	17	0.493224563	0.268111328	0.907425333	No
PLEKHA6	Inhib2	GroupDE	0	1	14	17	-0.279297292	0.266145336	0.907425333	No
MARK1	Inhib2	GroupDE	0	0	14	17	-0.157659295	0.263371772	0.907425333	No
GTDC1	Inhib2	GroupDE	0	0	14	17	-0.167447458	0.269336968	0.907425333	No
CSRNP3	Inhib2	GroupDE	0	0	14	17	-0.157202048	0.26953293	0.907425333	No
SYN2	Inhib2	GroupDE	0	0	14	17	0.142562411	0.26406235	0.907425333	No
ERC2	Inhib2	GroupDE	0	0	14	17	0.170240331	0.271687387	0.907425333	No
NCEH1	Inhib2	GroupDE	0	0	14	17	0.201205454	0.271225515	0.907425333	No
LINC00504	Inhib2	GroupDE	1	2	14	17	0.378600925	0.260744229	0.907425333	No
HSPA4L	Inhib2	GroupDE	0	0	14	17	-0.190570055	0.270261011	0.907425333	No
MARCHF1	Inhib2	GroupDE	0	0	14	17	-0.363865407	0.266168666	0.907425333	No
ZNF608	Inhib2	GroupDE	0	0	14	17	-0.283305296	0.271701364	0.907425333	No
ANKS1A	Inhib2	GroupDE	0	1	14	17	0.346685983	0.267551051	0.907425333	No
RUNX2	Inhib2	GroupDE	0	0	14	17	0.247790364	0.26245888	0.907425333	No
ZNF292	Inhib2	GroupDE	0	0	14	17	-0.14301923	0.269522083	0.907425333	No
TSPYL4	Inhib2	GroupDE	1	1	14	17	-0.320797053	0.265443194	0.907425333	No
VPS41	Inhib2	GroupDE	0	0	14	17	-0.226430571	0.264139899	0.907425333	No
STMN2	Inhib2	GroupDE	0	0	14	17	0.209595718	0.268991438	0.907425333	No
DENND4C	Inhib2	GroupDE	1	0	14	17	0.258863934	0.260683506	0.907425333	No
CACNB2	Inhib2	GroupDE	0	0	14	17	-0.320808049	0.264452014	0.907425333	No
ANK3	Inhib2	GroupDE	0	0	14	17	-0.117898075	0.269429993	0.907425333	No
ARID5B	Inhib2	GroupDE	0	0	14	17	-0.162804597	0.261630531	0.907425333	No
PCGF6	Inhib2	GroupDE	1	1	14	17	0.347395759	0.267669888	0.907425333	No
WDR11-DT	Inhib2	GroupDE	0	1	14	17	-0.267730204	0.265192063	0.907425333	No
CNTN5	Inhib2	GroupDE	0	0	14	17	0.313669328	0.269722572	0.907425333	No
FEZ1	Inhib2	GroupDE	2	2	14	17	0.385473943	0.26198138	0.907425333	No
ARHGEF7	Inhib2	GroupDE	0	0	14	17	-0.126690892	0.261785677	0.907425333	No
PPP2R5E	Inhib2	GroupDE	0	0	14	17	0.178808812	0.263932694	0.907425333	No
RGS6	Inhib2	GroupDE	1	1	14	17	-0.548147121	0.261217652	0.907425333	No
SLC12A6	Inhib2	GroupDE	1	0	14	17	0.245599557	0.267036724	0.907425333	No
MYO9A	Inhib2	GroupDE	0	0	14	17	-0.127789133	0.271367955	0.907425333	No
TARS3	Inhib2	GroupDE	0	0	14	17	0.212016974	0.270324522	0.907425333	No
LUC7L	Inhib2	GroupDE	0	0	14	17	0.266294231	0.270656309	0.907425333	No
STAT5B	Inhib2	GroupDE	1	0	14	17	0.216736458	0.271233944	0.907425333	No
FMNL1-DT	Inhib2	GroupDE	0	0	14	17	0.21728702	0.27195104	0.907425333	No
TAF1	Inhib2	GroupDE	1	0	14	17	0.255556718	0.266793068	0.907425333	No
SH3BGRL	Inhib2	GroupDE	1	0	14	17	0.321987518	0.266098403	0.907425333	No
NDUFS4	Inhib2	GroupDE	0	0	14	17	0.242511113	0.272914402	0.907563322	No
SNCB	Inhib2	GroupDE	1	0	14	17	0.284417692	0.272648832	0.907563322	No
AKAP7	Inhib2	GroupDE	0	0	14	17	-0.18300283	0.272479952	0.907563322	No
TSEN2	OL3	GroupDE	0	0	14	18	0.086987687	0.528750815	0.907650959	No
KDM1B	OL3	GroupDE	0	0	14	18	-0.10201916	0.527637531	0.907650959	No
ZSCAN31	OL3	GroupDE	3	4	14	18	0.307724561	0.527356511	0.907650959	No
FLOT1	OL3	GroupDE	1	2	14	18	0.127173043	0.529268627	0.907650959	No
KATNA1	OL3	GroupDE	0	2	14	18	-0.105510665	0.529929258	0.907650959	No
OGDH	OL3	GroupDE	0	1	14	18	-0.091545682	0.528514144	0.907650959	No
KCTD7	OL3	GroupDE	0	0	14	18	0.085764176	0.528057634	0.907650959	No
FAM91A1	OL3	GroupDE	0	0	14	18	-0.099949518	0.529738726	0.907650959	No
ZNG1A	OL3	GroupDE	0	1	14	18	0.124751988	0.528186645	0.907650959	No
PTPDC1	OL3	GroupDE	0	0	14	18	0.065781385	0.52890732	0.907650959	No
PHPT1	OL3	GroupDE	2	4	14	18	-0.179012104	0.528145475	0.907650959	No
HACD1	OL3	GroupDE	0	1	14	18	-0.133459151	0.527936057	0.907650959	No
PSTK	OL3	GroupDE	0	0	14	18	-0.106988456	0.527473261	0.907650959	No
C10orf143	OL3	GroupDE	1	1	14	18	0.150574705	0.529186125	0.907650959	No
C2CD3	OL3	GroupDE	0	0	14	18	0.079533984	0.528449721	0.907650959	No
RAB30-DT	OL3	GroupDE	0	0	14	18	-0.074982983	0.527262714	0.907650959	No
FDX1	OL3	GroupDE	0	2	14	18	-0.126527088	0.528932957	0.907650959	No
HDAC7	OL3	GroupDE	0	3	14	18	0.142028753	0.529959525	0.907650959	No
NUP58	OL3	GroupDE	0	0	14	18	0.093639085	0.528984417	0.907650959	No
HOMEZ	OL3	GroupDE	0	1	14	18	-0.126983455	0.528502583	0.907650959	No
ENTPD5	OL3	GroupDE	1	1	14	18	-0.126223757	0.527349573	0.907650959	No
COPS3	OL3	GroupDE	0	2	14	18	0.136824201	0.529065105	0.907650959	No
FAM222B	OL3	GroupDE	0	0	14	18	0.065839095	0.52945088	0.907650959	No
LRRC37B	OL3	GroupDE	0	1	14	18	-0.101516642	0.529896475	0.907650959	No
SMURF2	OL3	GroupDE	0	0	14	18	-0.091557189	0.529962043	0.907650959	No
MCRIP1	OL3	GroupDE	1	1	14	18	-0.112161764	0.527247565	0.907650959	No
MIATNB	OL3	GroupDE	0	0	14	18	-0.109766018	0.527093928	0.907650959	No
TOM1	OL3	GroupDE	2	3	14	18	0.133370233	0.529964817	0.907650959	No
ZRSR2	OL3	GroupDE	0	4	14	18	-0.127944259	0.528864356	0.907650959	No
STX5	OPC	GroupDE	0	1	16	19	-0.051728328	0.602464001	0.907657144	No
PPFIBP1	OL2	GroupDE	0	1	16	19	-0.095431866	0.555197594	0.907715307	No
LRRC37B	OL2	GroupDE	1	2	16	19	-0.151114764	0.555064493	0.907715307	No
TSPAN7	Inhib5	GroupDE	1	0	15	18	0.125495568	0.44057906	0.907723647	No
ZNF786	OPC	GroupDE	0	2	16	19	-0.078286172	0.602650223	0.907726635	No
NEIL1	OPC	GroupDE	1	3	16	19	0.094202951	0.602658217	0.907726635	No
ERGIC1	OL3	GroupDE	0	0	14	18	-0.090113708	0.530171035	0.90780441	No
NSD3	OL3	GroupDE	0	0	14	18	-0.071969694	0.530601878	0.90780441	No
MEIS2	OL3	GroupDE	0	0	14	18	-0.062673762	0.530467	0.90780441	No
MED31	OL3	GroupDE	1	3	14	18	0.154132395	0.530577629	0.90780441	No
SLC2A11	OL3	GroupDE	0	1	14	18	-0.122584271	0.530534739	0.90780441	No
MAPRE2	Inhib3	GroupDE	0	0	16	19	-0.063207934	0.588147254	0.907967537	No
UBE2W	Inhib1	GroupDE	0	0	15	18	-0.101690278	0.46449977	0.907992013	No
COPB2-DT	OPC	GroupDE	0	0	16	19	0.039452752	0.602931834	0.908027194	No
ENSG00000255595	Inhib4	GroupDE	0	0	14	17	-0.234147552	0.399345339	0.908095413	No
TXLNA	OL2	GroupDE	3	3	16	19	0.180993476	0.558140403	0.908108564	No
LRRC40	OL2	GroupDE	1	3	16	19	0.162013632	0.55871312	0.908108564	No
ENSG00000287299	OL2	GroupDE	0	3	16	19	-0.115542032	0.55709597	0.908108564	No
SUCLG2	OL2	GroupDE	0	3	16	19	-0.093817589	0.557546847	0.908108564	No
SLC33A1	OL2	GroupDE	1	5	16	19	0.152839279	0.558220183	0.908108564	No
TENM3	OL2	GroupDE	1	4	16	19	-0.170148238	0.557867907	0.908108564	No
ENSG00000286292	OL2	GroupDE	2	3	16	19	-0.153039809	0.557779377	0.908108564	No
PPP2R2B	OL2	GroupDE	0	0	16	19	-0.056341501	0.559285441	0.908108564	No
SNX13	OL2	GroupDE	0	2	16	19	0.106736979	0.557542526	0.908108564	No
NIPSNAP2	OL2	GroupDE	1	1	16	19	-0.113437301	0.558788207	0.908108564	No
STMN4	OL2	GroupDE	1	1	16	19	-0.210966392	0.558025179	0.908108564	No
YTHDF3	OL2	GroupDE	1	2	16	19	0.123251294	0.557346337	0.908108564	No
HNRNPK	OL2	GroupDE	0	2	16	19	0.129291539	0.555623533	0.908108564	No
DNAJC9	OL2	GroupDE	0	3	16	19	-0.110489639	0.557071423	0.908108564	No
PDZD8	OL2	GroupDE	3	2	16	19	0.129882643	0.556431052	0.908108564	No
BEST1	OL2	GroupDE	1	2	16	19	0.125895824	0.55894455	0.908108564	No
RAB5B	OL2	GroupDE	0	3	16	19	0.131616088	0.55906018	0.908108564	No
FAN1	OL2	GroupDE	0	2	16	19	0.110240162	0.558510371	0.908108564	No
ENSG00000290396	OL2	GroupDE	2	3	16	19	0.161134794	0.55857433	0.908108564	No
ABCC1	OL2	GroupDE	4	7	16	19	-0.261174024	0.558090251	0.908108564	No
PMP22	OL2	GroupDE	0	1	16	19	-0.088830518	0.559173648	0.908108564	No
CERS4	OL2	GroupDE	0	1	16	19	-0.09987199	0.558446281	0.908108564	No
YJU2B	OL2	GroupDE	0	4	16	19	0.153516522	0.558992949	0.908108564	No
MYPOP	OL2	GroupDE	3	2	16	19	-0.232295074	0.559231522	0.908108564	No
BACH1	OL2	GroupDE	0	2	16	19	0.111066718	0.557709835	0.908108564	No
FBXO7	OL2	GroupDE	0	3	16	19	0.106302972	0.556524979	0.908108564	No
PGRMC1	OL2	GroupDE	4	5	16	19	-0.205118009	0.556104361	0.908108564	No
MAP4	OL2	GroupDE	0	1	16	19	0.08739932	0.559433277	0.908117238	No
HACD2	OPC	GroupDE	0	0	16	19	-0.041807584	0.603545116	0.908127869	No
PCOLCE2	OPC	GroupDE	0	0	16	19	0.047413169	0.603200488	0.908127869	No
SEC24B	OPC	GroupDE	0	1	16	19	-0.045250121	0.60323344	0.908127869	No
GTF3C6	OPC	GroupDE	0	2	16	19	0.09342644	0.603591311	0.908127869	No
TUBGCP2	OPC	GroupDE	0	2	16	19	0.056020624	0.603425477	0.908127869	No
SDHD	OPC	GroupDE	0	2	16	19	-0.072005647	0.603491626	0.908127869	No
ZNF573	OPC	GroupDE	0	1	16	19	-0.055818829	0.603476021	0.908127869	No
APOL2	OPC	GroupDE	0	1	16	19	-0.073335788	0.603157041	0.908127869	No
MAP3K21	OPC	GroupDE	0	6	16	19	-0.110716392	0.603673537	0.908140127	No
LINC02241	OL3	GroupDE	0	2	14	18	0.122699616	0.530942422	0.908149439	No
CAPZA2	OL3	GroupDE	0	1	14	18	-0.092014133	0.531022612	0.908149439	No
SFMBT2	OPC	GroupDE	0	1	16	19	0.093895893	0.60409696	0.908219847	No
RIMKLB	OPC	GroupDE	0	0	16	19	0.036513971	0.603818477	0.908219847	No
VSIG10	OPC	GroupDE	0	1	16	19	0.057408854	0.603959533	0.908219847	No
MNAT1	OPC	GroupDE	0	0	16	19	0.036197103	0.604087644	0.908219847	No
RPL23	OPC	GroupDE	0	1	16	19	0.095178296	0.603932767	0.908219847	No
SDHAF3	OPC	GroupDE	0	2	16	19	0.084172845	0.604176764	0.908228442	No
ZNF573	OL2	GroupDE	1	3	16	19	0.119213534	0.559801369	0.908252068	No
STAU1	OL2	GroupDE	0	3	16	19	0.109341674	0.559701474	0.908252068	No
TRAPPC12	OPC	GroupDE	0	0	16	19	0.047608759	0.604316837	0.908327624	No
KCNH1	Inhib3	GroupDE	0	1	16	19	-0.088730307	0.58863383	0.908366131	No
KIF5B	Inhib3	GroupDE	1	1	16	19	0.069923346	0.588780109	0.908366131	No
ENSG00000259995	OL2	GroupDE	2	4	16	19	0.161861371	0.560036492	0.908402281	No
CLMP	Inhib2	GroupDE	0	0	14	17	0.238983844	0.27347676	0.90841043	No
MAP4K3	Inhib1	GroupDE	0	1	15	18	0.087722324	0.465073204	0.908542254	No
VPS13D	Inhib4	GroupDE	0	0	14	17	0.135212546	0.408428009	0.908543669	No
ERO1B	Inhib4	GroupDE	1	0	14	17	0.202676672	0.415985304	0.908543669	No
THADA	Inhib4	GroupDE	1	1	14	17	0.201400269	0.409438797	0.908543669	No
EPB41L5	Inhib4	GroupDE	0	0	14	17	0.141454854	0.408587393	0.908543669	No
NXPH2	Inhib4	GroupDE	0	0	14	17	-0.3591646	0.416445448	0.908543669	No
CERS6	Inhib4	GroupDE	0	0	14	17	0.120636335	0.421038634	0.908543669	No
ENSG00000287149	Inhib4	GroupDE	5	6	14	17	0.488131707	0.409554843	0.908543669	No
HECW2	Inhib4	GroupDE	0	0	14	17	-0.118016168	0.419568728	0.908543669	No
CNTN4	Inhib4	GroupDE	0	0	14	17	-0.245009772	0.41180767	0.908543669	No
LRRC3B	Inhib4	GroupDE	0	2	14	17	0.292043176	0.409896793	0.908543669	No
YEATS2	Inhib4	GroupDE	1	1	14	17	0.15847633	0.405899372	0.908543669	No
NSD2	Inhib4	GroupDE	0	1	14	17	0.158024639	0.421536164	0.908543669	No
SLC30A9	Inhib4	GroupDE	0	0	14	17	-0.170191574	0.409315881	0.908543669	No
DCUN1D4	Inhib4	GroupDE	3	0	14	17	-0.188950528	0.418405369	0.908543669	No
MAML3	Inhib4	GroupDE	1	1	14	17	-0.25813243	0.403503819	0.908543669	No
TBCA	Inhib4	GroupDE	2	0	14	17	0.178437836	0.419662975	0.908543669	No
NRG2	Inhib4	GroupDE	1	1	14	17	-0.140192407	0.41045672	0.908543669	No
PRPF4B	Inhib4	GroupDE	1	2	14	17	-0.203337126	0.417419656	0.908543669	No
FAM135A	Inhib4	GroupDE	0	1	14	17	-0.174459862	0.416280593	0.908543669	No
SNX14	Inhib4	GroupDE	1	1	14	17	-0.141080124	0.406252606	0.908543669	No
MAP3K5	Inhib4	GroupDE	1	0	14	17	0.145879835	0.421939962	0.908543669	No
STXBP5	Inhib4	GroupDE	0	0	14	17	-0.103966818	0.419723197	0.908543669	No
TULP4	Inhib4	GroupDE	3	2	14	17	0.195538704	0.415182702	0.908543669	No
SUN1	Inhib4	GroupDE	1	0	14	17	0.196341786	0.416613758	0.908543669	No
THSD7A	Inhib4	GroupDE	1	1	14	17	-0.341491111	0.415051959	0.908543669	No
CASTOR3P	Inhib4	GroupDE	0	0	14	17	0.157140062	0.402155317	0.908543669	No
POT1-AS1	Inhib4	GroupDE	1	3	14	17	-0.226661682	0.410432308	0.908543669	No
DPYSL2	Inhib4	GroupDE	0	0	14	17	0.135002641	0.402917484	0.908543669	No
BAG4	Inhib4	GroupDE	1	0	14	17	0.231348266	0.404084076	0.908543669	No
SPIDR	Inhib4	GroupDE	0	0	14	17	-0.114314585	0.420280518	0.908543669	No
ATP6V1H	Inhib4	GroupDE	1	0	14	17	0.155597515	0.406892334	0.908543669	No
STMN2	Inhib4	GroupDE	1	1	14	17	0.19675648	0.403216208	0.908543669	No
MLLT3	Inhib4	GroupDE	0	0	14	17	-0.129543966	0.417269201	0.908543669	No
RNF38	Inhib4	GroupDE	2	0	14	17	0.21242903	0.407697308	0.908543669	No
ECPAS	Inhib4	GroupDE	0	1	14	17	0.150749997	0.418598926	0.908543669	No
ZMYND11	Inhib4	GroupDE	1	1	14	17	-0.158117265	0.412311558	0.908543669	No
KIF21A	Inhib4	GroupDE	0	0	14	17	0.110185503	0.413309233	0.908543669	No
NAP1L1	Inhib4	GroupDE	1	1	14	17	0.135949551	0.420044061	0.908543669	No
LIN7A	Inhib4	GroupDE	1	0	14	17	-0.198439207	0.404918843	0.908543669	No
GIT2	Inhib4	GroupDE	2	1	14	17	0.168984857	0.412282483	0.908543669	No
CUX2	Inhib4	GroupDE	1	1	14	17	-0.293191612	0.405155322	0.908543669	No
STARD13	Inhib4	GroupDE	0	0	14	17	0.154368706	0.402631327	0.908543669	No
DZIP1	Inhib4	GroupDE	1	0	14	17	0.176955728	0.421720238	0.908543669	No
GNG2	Inhib4	GroupDE	1	0	14	17	0.131122623	0.420783642	0.908543669	No
SYT16	Inhib4	GroupDE	0	0	14	17	-0.110110362	0.420601093	0.908543669	No
GOLGA8B	Inhib4	GroupDE	0	2	14	17	-0.206677027	0.419704879	0.908543669	No
ABAT	Inhib4	GroupDE	0	0	14	17	0.160017168	0.419698461	0.908543669	No
ANKRD11	Inhib4	GroupDE	1	0	14	17	-0.178583305	0.408326706	0.908543669	No
GAS7	Inhib4	GroupDE	1	0	14	17	0.160280611	0.41384116	0.908543669	No
NLK	Inhib4	GroupDE	0	1	14	17	-0.141936388	0.414540215	0.908543669	No
FBXL20	Inhib4	GroupDE	3	0	14	17	0.170974139	0.402340677	0.908543669	No
ARL17B	Inhib4	GroupDE	3	2	14	17	-0.46463053	0.400943274	0.908543669	No
ANKFN1	Inhib4	GroupDE	2	1	14	17	-0.287393574	0.400419886	0.908543669	No
TIMP2	Inhib4	GroupDE	1	1	14	17	0.168937399	0.408868752	0.908543669	No
SHC2	Inhib4	GroupDE	1	0	14	17	0.212637366	0.406467406	0.908543669	No
ENSG00000286125	Inhib4	GroupDE	1	0	14	17	0.237697983	0.41187501	0.908543669	No
SLC23A2	Inhib4	GroupDE	1	0	14	17	0.142771895	0.402492948	0.908543669	No
NORAD	Inhib4	GroupDE	1	1	14	17	0.184555341	0.421649869	0.908543669	No
EP300	Inhib4	GroupDE	1	1	14	17	0.169520381	0.417597103	0.908543669	No
MPPED1	Inhib4	GroupDE	0	0	14	17	-0.151460067	0.419425359	0.908543669	No
NAP1L3	Inhib4	GroupDE	1	1	14	17	0.211888869	0.418247965	0.908543669	No
MT-ND2	Inhib4	GroupDE	0	0	14	17	0.266493532	0.416165931	0.908543669	No
CAB39L	OL3	GroupDE	0	0	14	18	0.103050865	0.531412609	0.908628984	No
LINC01409	OL2	GroupDE	6	8	16	19	0.22413948	0.566119467	0.908636549	No
PEX14	OL2	GroupDE	0	3	16	19	-0.123143276	0.563816943	0.908636549	No
P3H1	OL2	GroupDE	3	4	16	19	-0.219251225	0.560776671	0.908636549	No
FPGT	OL2	GroupDE	0	3	16	19	-0.106386266	0.565789765	0.908636549	No
LRIG2-DT	OL2	GroupDE	1	3	16	19	0.126335862	0.563394963	0.908636549	No
ODR4	OL2	GroupDE	0	3	16	19	-0.10532485	0.564530888	0.908636549	No
NDUFAF7	OL2	GroupDE	3	5	16	19	0.172247316	0.564498642	0.908636549	No
PTCD3	OL2	GroupDE	1	2	16	19	0.112978281	0.566297605	0.908636549	No
MOB4	OL2	GroupDE	2	2	16	19	0.130925266	0.563230563	0.908636549	No
MTMR14	OL2	GroupDE	0	3	16	19	0.134102854	0.565785887	0.908636549	No
CX3CR1	OL2	GroupDE	10	10	16	19	0.300918581	0.562746085	0.908636549	No
ZBTB47-AS1	OL2	GroupDE	0	1	16	19	0.09120106	0.563776021	0.908636549	No
ENSG00000287645	OL2	GroupDE	0	3	16	19	0.117075465	0.56309845	0.908636549	No
CEP135	OL2	GroupDE	0	4	16	19	0.18491593	0.562935256	0.908636549	No
SPCS3	OL2	GroupDE	1	2	16	19	-0.1229212	0.566454261	0.908636549	No
EDIL3-DT	OL2	GroupDE	1	3	16	19	0.129452596	0.564913965	0.908636549	No
PCBD2	OL2	GroupDE	0	4	16	19	0.165501952	0.565792564	0.908636549	No
ZNF354C	OL2	GroupDE	2	2	16	19	0.130794858	0.566449004	0.908636549	No
SMIM13	OL2	GroupDE	2	5	16	19	-0.176991952	0.565545691	0.908636549	No
ZNF451	OL2	GroupDE	0	1	16	19	-0.084401427	0.564621166	0.908636549	No
FAM20C	OL2	GroupDE	0	4	16	19	0.140135152	0.566430104	0.908636549	No
ZNF713	OL2	GroupDE	0	2	16	19	-0.103233562	0.5619367	0.908636549	No
ENSG00000226824	OL2	GroupDE	0	1	16	19	0.085413814	0.561431109	0.908636549	No
TMEM168	OL2	GroupDE	1	3	16	19	0.126233002	0.565785719	0.908636549	No
PTPA	OL2	GroupDE	6	4	16	19	0.192572593	0.562987352	0.908636549	No
BLNK	OL2	GroupDE	10	12	16	19	-0.324962288	0.561852516	0.908636549	No
NT5C2	OL2	GroupDE	0	2	16	19	0.101506914	0.565068151	0.908636549	No
ZNF195	OL2	GroupDE	0	2	16	19	0.115960677	0.564803388	0.908636549	No
MAPK8IP1	OL2	GroupDE	1	2	16	19	0.125009104	0.561417007	0.908636549	No
MTCH2	OL2	GroupDE	1	2	16	19	0.131203123	0.564899379	0.908636549	No
CLNS1A	OL2	GroupDE	0	1	16	19	0.094042497	0.563641754	0.908636549	No
KBTBD3	OL2	GroupDE	1	1	16	19	-0.105549153	0.563482664	0.908636549	No
ENSG00000258162	OL2	GroupDE	0	3	16	19	-0.126951203	0.564301998	0.908636549	No
DPH6-DT	OL2	GroupDE	0	0	16	19	-0.090529285	0.564979101	0.908636549	No
NPRL3	OL2	GroupDE	0	3	16	19	-0.102599135	0.562958972	0.908636549	No
NXN	OL2	GroupDE	10	14	16	19	-0.36573689	0.565088309	0.908636549	No
ENSG00000290976	OL2	GroupDE	4	8	16	19	-0.27925855	0.565671005	0.908636549	No
LUC7L3	OL2	GroupDE	0	0	16	19	-0.068492448	0.562255914	0.908636549	No
LINC00511	OL2	GroupDE	2	5	16	19	0.335891033	0.56033361	0.908636549	No
METTL4	OL2	GroupDE	2	3	16	19	0.138268872	0.565484494	0.908636549	No
TAF4B	OL2	GroupDE	3	6	16	19	-0.195521727	0.563765738	0.908636549	No
ENSG00000291177	OL2	GroupDE	0	2	16	19	0.106068992	0.561012566	0.908636549	No
HNRNPL	OL2	GroupDE	0	2	16	19	0.108731409	0.565893857	0.908636549	No
DIP2A	OL2	GroupDE	0	1	16	19	-0.098297514	0.562718128	0.908636549	No
ENSG00000223727	Inhib3	GroupDE	1	0	16	19	0.100699738	0.589541711	0.908673795	No
GAD2	Inhib3	GroupDE	0	0	16	19	0.063076009	0.589344258	0.908673795	No
ARHGEF7	Inhib3	GroupDE	0	0	16	19	-0.050148276	0.58950789	0.908673795	No
SNAPC3	OL2	GroupDE	0	3	16	19	0.120531528	0.566623644	0.908679538	No
PDZRN3	Inhib5	GroupDE	0	0	15	18	0.072929691	0.441762401	0.908732082	No
PHC3	Inhib5	GroupDE	0	0	15	18	-0.131142583	0.44188683	0.908732082	No
SOX8	OL3	GroupDE	0	1	14	18	-0.086284135	0.531632638	0.908817773	No
HERC4	Inhib5	GroupDE	0	0	15	18	-0.106617375	0.442344387	0.90883153	No
ABCB10	OL2	GroupDE	1	2	16	19	0.129424716	0.567327334	0.908915643	No
KIDINS220	OL2	GroupDE	0	1	16	19	-0.068827271	0.567327309	0.908915643	No
MGRN1	OL2	GroupDE	0	1	16	19	-0.10934097	0.56734135	0.908915643	No
GNL3L	OL2	GroupDE	0	3	16	19	0.117703569	0.566923759	0.908915643	No
PIK3R3	Inhib3	GroupDE	0	1	16	19	-0.057066105	0.590523053	0.908918448	No
UCK2	Inhib3	GroupDE	0	0	16	19	-0.077595769	0.591422339	0.908918448	No
EIF2AK3	Inhib3	GroupDE	1	1	16	19	-0.076711636	0.592819468	0.908918448	No
ZNF148	Inhib3	GroupDE	0	0	16	19	-0.049115304	0.592483753	0.908918448	No
ABCC5	Inhib3	GroupDE	0	0	16	19	0.071324342	0.593000178	0.908918448	No
CERT1	Inhib3	GroupDE	0	0	16	19	0.064720724	0.591676722	0.908918448	No
AFG1L	Inhib3	GroupDE	0	0	16	19	-0.084774703	0.592738312	0.908918448	No
DGKI	Inhib3	GroupDE	0	0	16	19	0.043435228	0.591468956	0.908918448	No
NSMAF	Inhib3	GroupDE	1	0	16	19	0.062551484	0.59382422	0.908918448	No
NTRK2	Inhib3	GroupDE	0	0	16	19	-0.040519218	0.590577386	0.908918448	No
AMOTL1	Inhib3	GroupDE	0	0	16	19	0.069217535	0.591050904	0.908918448	No
ATF7	Inhib3	GroupDE	0	1	16	19	-0.11361456	0.593665794	0.908918448	No
FRS2	Inhib3	GroupDE	1	0	16	19	-0.09725342	0.591503576	0.908918448	No
TRAF3	Inhib3	GroupDE	0	1	16	19	0.059123166	0.590070671	0.908918448	No
TARS3	Inhib3	GroupDE	2	1	16	19	0.093972304	0.593758544	0.908918448	No
NDRG4	Inhib3	GroupDE	0	0	16	19	-0.084475366	0.591783381	0.908918448	No
GSE1	Inhib3	GroupDE	0	0	16	19	-0.062531508	0.590681171	0.908918448	No
TAOK1	Inhib3	GroupDE	0	0	16	19	0.050111269	0.59195088	0.908918448	No
THRA	Inhib3	GroupDE	0	1	16	19	0.089210898	0.59163517	0.908918448	No
BCL2	Inhib3	GroupDE	0	0	16	19	-0.055932915	0.59355696	0.908918448	No
LAMP5	Inhib3	GroupDE	0	1	16	19	0.079013649	0.593715024	0.908918448	No
GNAS	Inhib3	GroupDE	0	0	16	19	0.054775197	0.59269672	0.908918448	No
BEND6	Inhib3	GroupDE	0	0	16	19	-0.070558379	0.594281918	0.908928388	No
MGA	Inhib3	GroupDE	0	0	16	19	-0.072718746	0.59406577	0.908928388	No
SPTBN4	Inhib3	GroupDE	0	0	16	19	-0.049075753	0.594393054	0.908928388	No
TCERG1	OPC	GroupDE	0	1	16	19	0.043290874	0.604808931	0.908955827	No
IAH1	OPC	GroupDE	0	3	16	19	0.073989983	0.605274744	0.90909041	No
ANKRD30BL	OPC	GroupDE	0	1	16	19	-0.067164496	0.605193185	0.90909041	No
EPHA6	OPC	GroupDE	0	1	16	19	0.10096341	0.605402114	0.90909041	No
CFAP91	OPC	GroupDE	2	4	16	19	-0.107311521	0.605936678	0.90909041	No
GALNT10	OPC	GroupDE	0	0	16	19	0.035034804	0.605591774	0.90909041	No
TMEM209	OPC	GroupDE	0	2	16	19	-0.064471131	0.605610934	0.90909041	No
LINC03021.1	OPC	GroupDE	0	1	16	19	0.148241801	0.605839459	0.90909041	No
CNTLN	OPC	GroupDE	0	0	16	19	-0.04221003	0.605412544	0.90909041	No
SRSF9	OPC	GroupDE	0	1	16	19	0.058726961	0.605337276	0.90909041	No
SDR39U1	OPC	GroupDE	0	2	16	19	0.0792595	0.60583689	0.90909041	No
POLE2	OPC	GroupDE	0	3	16	19	0.097700466	0.605223777	0.90909041	No
KDM6B	OPC	GroupDE	0	2	16	19	-0.093271798	0.605620929	0.90909041	No
ZNF805	OPC	GroupDE	1	2	16	19	-0.0927527	0.605697965	0.90909041	No
PAXBP1-AS1	OPC	GroupDE	0	1	16	19	0.069667993	0.605907758	0.90909041	No
TRPM3	OL2	GroupDE	7	9	16	19	-0.218784866	0.567784041	0.909167762	No
PIAS2	OL2	GroupDE	0	2	16	19	0.113073241	0.567771397	0.909167762	No
DLG2	Inhib4	GroupDE	0	0	14	17	-0.09712775	0.423039644	0.909354447	No
NDRG4	Inhib4	GroupDE	0	0	14	17	0.165118027	0.422960876	0.909354447	No
RAB6B	Inhib2	GroupDE	0	0	14	17	0.22838619	0.274697	0.909387412	No
TENT2	Inhib2	GroupDE	0	0	14	17	0.242366897	0.274746146	0.909387412	No
ENSG00000231533	Inhib2	GroupDE	5	6	14	17	-0.658049083	0.274718571	0.909387412	No
PCM1	Inhib2	GroupDE	0	0	14	17	-0.1580267	0.275002695	0.909387412	No
ZBTB7A	OPC	GroupDE	0	1	16	19	0.056850728	0.606262917	0.909468563	No
SPEG	OPC	GroupDE	2	4	16	19	-0.119236072	0.606373894	0.909523745	No
ENSG00000291293	OL3	GroupDE	0	0	14	18	0.113336548	0.53219287	0.909532968	No
ELF2	OL3	GroupDE	0	0	14	18	0.045727662	0.53238011	0.909532968	No
HTATIP2	OL3	GroupDE	0	1	14	18	0.109735665	0.532369082	0.909532968	No
UBTF	OPC	GroupDE	0	1	16	19	0.061258386	0.606454577	0.909533479	No
DIPK1A	OPC	GroupDE	0	0	16	19	0.034188465	0.606609405	0.909654397	No
BCAR3	OL3	GroupDE	1	4	14	18	-0.193030383	0.532579637	0.909686397	No
SGO2	OPC	GroupDE	0	3	16	19	-0.096742577	0.606739948	0.909728069	No
CCDC57	OPC	GroupDE	0	1	16	19	0.052759372	0.606806952	0.909728069	No
CCDC149	OL3	GroupDE	0	0	14	18	0.09908638	0.532828286	0.909736268	No
HNRNPC	OL3	GroupDE	0	0	14	18	-0.064887197	0.532729691	0.909736268	No
CDIP1	OL3	GroupDE	0	2	14	18	-0.131496248	0.532950254	0.909757165	No
ENSG00000259345	Inhib3	GroupDE	1	2	16	19	0.103980253	0.595131127	0.909770124	No
PTRH2	OPC	GroupDE	0	2	16	19	-0.060768214	0.606927315	0.909797256	No
FAM133B	OPC	GroupDE	0	1	16	19	0.051381924	0.607013818	0.909815673	No
KLHL24	OL2	GroupDE	0	1	16	19	-0.075455003	0.568335811	0.909822688	No
CCDC18-AS1	Inhib1	GroupDE	0	1	15	18	0.113238555	0.466067576	0.909881083	No
ARHGEF3	Inhib1	GroupDE	0	0	15	18	-0.092251642	0.466642045	0.909881083	No
MTSS1	Inhib1	GroupDE	0	0	15	18	-0.066845672	0.467220428	0.909881083	No
ENSG00000290928	Inhib1	GroupDE	0	0	15	18	0.068897594	0.46708322	0.909881083	No
SPINT2	Inhib1	GroupDE	0	1	15	18	-0.125229847	0.466754694	0.909881083	No
NOTCH1	OL2	GroupDE	1	1	16	19	0.116893587	0.568543877	0.909927204	No
KDM4A	OL3	GroupDE	0	0	14	18	0.112320271	0.538571597	0.909936996	No
INSIG2	OL3	GroupDE	1	0	14	18	-0.118404748	0.534904002	0.909936996	No
FTCDNL1	OL3	GroupDE	0	0	14	18	-0.061109906	0.534615419	0.909936996	No
CNPPD1	OL3	GroupDE	4	7	14	18	0.227795186	0.537633008	0.909936996	No
DAG1	OL3	GroupDE	2	4	14	18	0.146259271	0.539311349	0.909936996	No
TMF1	OL3	GroupDE	0	1	14	18	0.096771083	0.536627566	0.909936996	No
LINC00882	OL3	GroupDE	0	0	14	18	-0.046031463	0.538529094	0.909936996	No
SLC7A14	OL3	GroupDE	0	0	14	18	0.12868119	0.537316036	0.909936996	No
CLCN2	OL3	GroupDE	0	1	14	18	-0.110557508	0.535732864	0.909936996	No
CCNI	OL3	GroupDE	0	0	14	18	-0.095380332	0.534693331	0.909936996	No
HNRNPDL	OL3	GroupDE	0	0	14	18	0.058085877	0.535466128	0.909936996	No
DEPDC1B	OL3	GroupDE	0	6	14	18	-0.212127678	0.536561794	0.909936996	No
RAPGEF6	OL3	GroupDE	0	0	14	18	0.048902625	0.537294219	0.909936996	No
UBE2D2	OL3	GroupDE	0	0	14	18	-0.06288494	0.537046461	0.909936996	No
TBC1D9B	OL3	GroupDE	0	0	14	18	0.109978308	0.53658789	0.909936996	No
ZKSCAN8	OL3	GroupDE	0	2	14	18	-0.109811892	0.539292253	0.909936996	No
TTBK1	OL3	GroupDE	0	0	14	18	0.091850219	0.538979575	0.909936996	No
RTN4IP1	OL3	GroupDE	0	1	14	18	-0.106321417	0.537861771	0.909936996	No
VTA1	OL3	GroupDE	0	1	14	18	-0.101266001	0.533885909	0.909936996	No
LAMTOR4	OL3	GroupDE	1	0	14	18	-0.129439262	0.533720981	0.909936996	No
SND1	OL3	GroupDE	0	1	14	18	-0.084317022	0.533585472	0.909936996	No
MTERF3	OL3	GroupDE	0	1	14	18	0.147684841	0.53829981	0.909936996	No
WASHC1	OL3	GroupDE	0	2	14	18	-0.125857913	0.536209179	0.909936996	No
PARG	OL3	GroupDE	0	0	14	18	0.086520819	0.535940348	0.909936996	No
PC	OL3	GroupDE	0	0	14	18	-0.102056298	0.539055879	0.909936996	No
ACER3	OL3	GroupDE	0	0	14	18	0.051683349	0.533724897	0.909936996	No
GAB2	OL3	GroupDE	0	0	14	18	-0.045648426	0.538705841	0.909936996	No
FBXO21	OL3	GroupDE	0	0	14	18	0.075546419	0.534797916	0.909936996	No
VPS37B	OL3	GroupDE	0	0	14	18	-0.088364151	0.535236569	0.909936996	No
ZNF664	OL3	GroupDE	0	1	14	18	-0.114795827	0.537257284	0.909936996	No
DNAJC3	OL3	GroupDE	0	1	14	18	-0.078542836	0.537215071	0.909936996	No
LAMP1	OL3	GroupDE	0	0	14	18	-0.114636723	0.536755376	0.909936996	No
GOLM2	OL3	GroupDE	0	0	14	18	0.052535436	0.538266965	0.909936996	No
SPATA5L1	OL3	GroupDE	0	3	14	18	-0.156397702	0.533715871	0.909936996	No
NDUFAB1	OL3	GroupDE	3	2	14	18	0.174862821	0.538789437	0.909936996	No
CDH1	OL3	GroupDE	0	3	14	18	0.13755416	0.539090116	0.909936996	No
ALOX12-AS1	OL3	GroupDE	0	0	14	18	0.06032282	0.537658236	0.909936996	No
CCT6B	OL3	GroupDE	0	1	14	18	0.128258793	0.53490038	0.909936996	No
DDX5	OL3	GroupDE	0	0	14	18	0.057059863	0.539306476	0.909936996	No
RPRD1A	OL3	GroupDE	0	0	14	18	-0.070167245	0.535741901	0.909936996	No
SCAMP4	OL3	GroupDE	0	3	14	18	-0.100290764	0.536599695	0.909936996	No
NFIC	OL3	GroupDE	0	0	14	18	-0.069684722	0.535288432	0.909936996	No
TRIR	OL3	GroupDE	2	1	14	18	-0.131115572	0.533785448	0.909936996	No
ZNF333	OL3	GroupDE	0	2	14	18	-0.100343948	0.535308934	0.909936996	No
C19orf12	OL3	GroupDE	0	2	14	18	0.107226684	0.536720997	0.909936996	No
CATSPERG	OL3	GroupDE	0	0	14	18	-0.077445569	0.535328506	0.909936996	No
KDELR1	OL3	GroupDE	1	3	14	18	-0.180661927	0.537131092	0.909936996	No
SPHK2	OL3	GroupDE	0	2	14	18	0.125543951	0.534958305	0.909936996	No
ZNF415	OL3	GroupDE	0	2	14	18	-0.112912006	0.539282005	0.909936996	No
RBCK1	OL3	GroupDE	0	2	14	18	0.141452754	0.535404785	0.909936996	No
MTG2	OL3	GroupDE	0	2	14	18	0.135141961	0.535762522	0.909936996	No
OSBP2	OL3	GroupDE	0	0	14	18	0.063383033	0.535845417	0.909936996	No
MORC2	OL3	GroupDE	0	2	14	18	0.129538199	0.534120191	0.909936996	No
PIM3	OL3	GroupDE	1	2	14	18	0.147364106	0.537147364	0.909936996	No
TAB3	OL3	GroupDE	0	0	14	18	-0.100363087	0.539202751	0.909936996	No
BCOR	OL3	GroupDE	0	1	14	18	-0.112454678	0.539130113	0.909936996	No
ZNF81	OL3	GroupDE	0	0	14	18	0.088185495	0.537976358	0.909936996	No
UBE2V2	Inhib3	GroupDE	1	1	16	19	0.071587012	0.595564764	0.909991008	No
MT-ATP6	Inhib3	GroupDE	0	0	16	19	-0.145526468	0.59565095	0.909991008	No
DAP3	Inhib3	GroupDE	1	0	16	19	0.078395264	0.598498813	0.909999837	No
TMEM163	Inhib3	GroupDE	6	3	16	19	0.187753027	0.599204617	0.909999837	No
STAG1	Inhib3	GroupDE	0	0	16	19	0.052762452	0.597249455	0.909999837	No
RFC1	Inhib3	GroupDE	0	1	16	19	0.088512222	0.599341497	0.909999837	No
TRIO	Inhib3	GroupDE	0	0	16	19	0.039874741	0.598101697	0.909999837	No
GSTA4	Inhib3	GroupDE	0	0	16	19	-0.060446197	0.596891733	0.909999837	No
CRPPA	Inhib3	GroupDE	1	1	16	19	-0.074630756	0.598255207	0.909999837	No
GRM3-AS1	Inhib3	GroupDE	1	1	16	19	0.092793978	0.599410081	0.909999837	No
CUX1	Inhib3	GroupDE	0	0	16	19	-0.083168861	0.596538674	0.909999837	No
TRMT9B	Inhib3	GroupDE	0	0	16	19	0.064525737	0.599182039	0.909999837	No
HIPK3	Inhib3	GroupDE	0	1	16	19	-0.086088971	0.599002658	0.909999837	No
PRH1	Inhib3	GroupDE	1	1	16	19	0.092710953	0.59671711	0.909999837	No
BCL7A	Inhib3	GroupDE	0	0	16	19	-0.072778145	0.597185197	0.909999837	No
FLRT2	Inhib3	GroupDE	0	0	16	19	-0.056213274	0.597630904	0.909999837	No
BMERB1	Inhib3	GroupDE	0	0	16	19	0.05496722	0.595941389	0.909999837	No
NFAT5	Inhib3	GroupDE	0	0	16	19	-0.050881165	0.598282938	0.909999837	No
ZNF382	Inhib3	GroupDE	1	1	16	19	0.083869988	0.597279796	0.909999837	No
ZNF83	Inhib3	GroupDE	0	0	16	19	0.085365417	0.597217272	0.909999837	No
SYNDIG1	Inhib3	GroupDE	1	2	16	19	-0.134749546	0.59837349	0.909999837	No
HDAC8	Inhib3	GroupDE	0	0	16	19	-0.049448515	0.599363735	0.909999837	No
OSBPL3	OL2	GroupDE	12	15	16	19	-0.394514973	0.568765088	0.910052701	No
INPP5A	OL3	GroupDE	0	0	14	18	-0.087906429	0.539503001	0.910075155	No
SCN1A	Inhib3	GroupDE	0	0	16	19	-0.047278763	0.600017616	0.910147978	No
USP37	Inhib3	GroupDE	1	1	16	19	-0.077775102	0.600991988	0.910147978	No
INTU	Inhib3	GroupDE	1	1	16	19	0.095930764	0.601233021	0.910147978	No
ENSG00000249806	Inhib3	GroupDE	1	1	16	19	0.168703109	0.601059989	0.910147978	No
NFX1	Inhib3	GroupDE	0	1	16	19	0.062872354	0.600596879	0.910147978	No
TMX2	Inhib3	GroupDE	1	2	16	19	0.101325849	0.601036581	0.910147978	No
MAPT	Inhib3	GroupDE	0	0	16	19	-0.05116597	0.60138464	0.910147978	No
HLF	Inhib3	GroupDE	0	0	16	19	0.058490812	0.600848187	0.910147978	No
AGPAT3	Inhib3	GroupDE	0	1	16	19	0.098535718	0.600682184	0.910147978	No
XIST	Inhib3	GroupDE	5	6	16	19	0.105230389	0.600083812	0.910147978	No
TPST1	Inhib1	GroupDE	0	0	15	18	0.070579639	0.467651705	0.910151411	No
PCDH9-AS4	OL2	GroupDE	3	5	16	19	0.203821661	0.568970846	0.910153414	No
LINC01060	OL3	GroupDE	6	7	14	18	0.326893439	0.539718173	0.910252924	No
PTP4A2	OL2	GroupDE	1	2	16	19	-0.106174126	0.570997077	0.910259416	No
DBT	OL2	GroupDE	1	2	16	19	-0.15127532	0.570111389	0.910259416	No
CSRP1-AS1	OL2	GroupDE	0	1	16	19	-0.104559873	0.570110785	0.910259416	No
PGBD5	OL2	GroupDE	1	1	16	19	-0.10967528	0.570286331	0.910259416	No
ADSS2	OL2	GroupDE	0	1	16	19	-0.086207771	0.569485682	0.910259416	No
CCDC148	OL2	GroupDE	2	3	16	19	-0.149517301	0.571263268	0.910259416	No
HHIP	OL2	GroupDE	0	1	16	19	-0.069957958	0.571409887	0.910259416	No
ENSG00000286615	OL2	GroupDE	1	3	16	19	0.123961985	0.569388864	0.910259416	No
C6orf62	OL2	GroupDE	2	3	16	19	-0.134882864	0.570323259	0.910259416	No
RECK	OL2	GroupDE	1	2	16	19	0.098990265	0.571427651	0.910259416	No
BTBD7	OL2	GroupDE	0	1	16	19	-0.080631471	0.570965582	0.910259416	No
TUBGCP5	OL2	GroupDE	1	3	16	19	0.123601814	0.571131804	0.910259416	No
CMTR2	OL2	GroupDE	0	6	16	19	-0.186527424	0.570709859	0.910259416	No
ROCK1	OL2	GroupDE	0	1	16	19	0.083050824	0.570870093	0.910259416	No
SPHK2	OL2	GroupDE	3	4	16	19	0.177095274	0.571465232	0.910259416	No
RPRD1B	OL2	GroupDE	0	1	16	19	0.108329161	0.569263622	0.910259416	No
DBNDD2	OL2	GroupDE	0	3	16	19	0.118928361	0.569887182	0.910259416	No
FAR1	Inhib4	GroupDE	1	2	14	17	-0.172631025	0.424142736	0.910307181	No
DPY19L2	Inhib4	GroupDE	0	0	14	17	-0.19616514	0.424206766	0.910307181	No
TAX1BP1	OL2	GroupDE	1	2	16	19	0.09969351	0.571709719	0.910421299	No
CYB5A	OPC	GroupDE	0	2	16	19	0.083416347	0.607499686	0.910432598	No
CYP4V2	OL2	GroupDE	2	3	16	19	0.174790065	0.572166572	0.910466307	No
DNAJC15	OL2	GroupDE	1	6	16	19	-0.182947736	0.571895589	0.910466307	No
NEK3	OL2	GroupDE	0	1	16	19	0.081203372	0.57202424	0.910466307	No
FAM169A	Inhib3	GroupDE	1	0	16	19	-0.056658303	0.601982708	0.910484763	No
ERCC6	Inhib3	GroupDE	0	2	16	19	-0.101797249	0.601965469	0.910484763	No
NECAP2	OPC	GroupDE	0	3	16	19	-0.073066401	0.607635986	0.910525553	No
PIK3CB	Inhib3	GroupDE	0	0	16	19	-0.064307784	0.60304166	0.910666151	No
RNF145	Inhib3	GroupDE	1	0	16	19	0.070503033	0.602685797	0.910666151	No
XPO4	Inhib3	GroupDE	0	1	16	19	-0.085673951	0.602996024	0.910666151	No
RBL2	Inhib3	GroupDE	1	0	16	19	0.07113847	0.602947387	0.910666151	No
NPLOC4	Inhib3	GroupDE	0	1	16	19	0.082762729	0.602777153	0.910666151	No
OCLN	OL3	GroupDE	0	1	14	18	0.155937593	0.540563931	0.910698271	No
SNHG32	OL3	GroupDE	2	3	14	18	-0.148349639	0.540641284	0.910698271	No
WDR37	OL3	GroupDE	0	1	14	18	-0.073943588	0.54011196	0.910698271	No
ANKRD16	OL3	GroupDE	0	0	14	18	-0.10978342	0.54048849	0.910698271	No
MSANTD2	OL3	GroupDE	0	0	14	18	0.095719496	0.540513109	0.910698271	No
ENSG00000290856	OL3	GroupDE	0	1	14	18	0.128521767	0.540459764	0.910698271	No
DDAH1	OPC	GroupDE	0	0	16	19	-0.039261439	0.60782825	0.910702336	No
CCNT1	OPC	GroupDE	0	0	16	19	-0.070216574	0.607906206	0.91070783	No
INPP5F	Inhib5	GroupDE	0	0	15	18	0.110387022	0.443732416	0.910840754	No
BTBD9	Inhib2	GroupDE	0	0	14	17	-0.173815735	0.275755679	0.910857407	No
NECAP1	OPC	GroupDE	0	1	16	19	0.065361435	0.608103169	0.910891587	No
SETD1A	OPC	GroupDE	0	3	16	19	-0.080553368	0.608195422	0.910918471	No
RAB3GAP1	OL3	GroupDE	0	0	14	18	-0.059587535	0.541539873	0.911011476	No
EMC3	OL3	GroupDE	0	1	14	18	0.11313431	0.541536125	0.911011476	No
TMCC1	OL3	GroupDE	0	0	14	18	0.048330308	0.541596377	0.911011476	No
CDKL1	OL3	GroupDE	0	0	14	18	-0.069659757	0.541456068	0.911011476	No
METTL9	OL3	GroupDE	0	1	14	18	-0.117479507	0.541097619	0.911011476	No
NOP56	OL3	GroupDE	1	0	14	18	-0.13097004	0.541018034	0.911011476	No
PKNOX1	OL3	GroupDE	0	0	14	18	-0.079017745	0.54153856	0.911011476	No
TIPIN	OL3	GroupDE	0	1	14	18	-0.110673899	0.5417943	0.911159541	No
TMEM68	OL3	GroupDE	0	1	14	18	0.116657238	0.542104165	0.911177752	No
TMED8	OL3	GroupDE	0	1	14	18	-0.116508758	0.542081963	0.911177752	No
ANP32A	OL3	GroupDE	0	0	14	18	0.070262355	0.542134827	0.911177752	No
THADA	Inhib3	GroupDE	0	0	16	19	0.068245172	0.604204099	0.911325159	No
ZNF827	Inhib3	GroupDE	0	1	16	19	-0.061771478	0.604110959	0.911325159	No
IGSF9B	Inhib3	GroupDE	1	2	16	19	0.121815927	0.604229818	0.911325159	No
CADM4	Inhib3	GroupDE	0	3	16	19	0.090732291	0.604043468	0.911325159	No
TTF2	OL2	GroupDE	1	4	16	19	0.140881583	0.573672107	0.91132682	No
PGM5P2	OL2	GroupDE	1	2	16	19	-0.12973873	0.572933254	0.91132682	No
AUH	OL2	GroupDE	0	1	16	19	0.078282846	0.573931513	0.91132682	No
PTCH1	OL2	GroupDE	1	2	16	19	0.125641789	0.57412284	0.91132682	No
RPS6KB2	OL2	GroupDE	1	4	16	19	0.129068241	0.57337874	0.91132682	No
AMN1	OL2	GroupDE	0	2	16	19	0.099580164	0.573946989	0.91132682	No
MIA2	OL2	GroupDE	0	3	16	19	0.132431995	0.573333312	0.91132682	No
STRADA	OL2	GroupDE	0	3	16	19	0.106976702	0.573660083	0.91132682	No
SMARCA4	OL2	GroupDE	0	1	16	19	0.111372375	0.574137327	0.91132682	No
ENSG00000235189	OL2	GroupDE	1	1	16	19	-0.10714509	0.573146386	0.91132682	No
SATB2	OL2	GroupDE	1	3	16	19	0.163396967	0.574283861	0.911332431	No
ADCY5	OPC	GroupDE	0	1	16	19	-0.057122885	0.608697788	0.911336856	No
RPRD1B	OPC	GroupDE	0	1	16	19	-0.056365987	0.608605085	0.911336856	No
ANOS1	OPC	GroupDE	0	1	16	19	-0.095918173	0.608692323	0.911336856	No
HPCAL1	OPC	GroupDE	0	2	16	19	-0.073276779	0.609413759	0.911358626	No
NKIRAS1	OPC	GroupDE	0	1	16	19	0.058009508	0.60943549	0.911358626	No
DCUN1D4	OPC	GroupDE	0	1	16	19	0.042520859	0.609256178	0.911358626	No
LRATD2	OPC	GroupDE	2	5	16	19	-0.103109738	0.608819263	0.911358626	No
LATS2	OPC	GroupDE	0	2	16	19	0.110511594	0.609335402	0.911358626	No
POLR2E	OPC	GroupDE	1	3	16	19	0.121715242	0.609340432	0.911358626	No
ECSIT	OPC	GroupDE	0	2	16	19	-0.064256341	0.609455748	0.911358626	No
CYTH2	OPC	GroupDE	0	1	16	19	0.077389333	0.609280839	0.911358626	No
DYNLRB1	OPC	GroupDE	0	2	16	19	0.069103161	0.60901349	0.911358626	No
BCORP1	OPC	GroupDE	2	10	16	19	0.150032016	0.609327123	0.911358626	No
CDH20	OPC	GroupDE	0	0	16	19	-0.043549207	0.609578657	0.91141772	No
KREMEN1	OPC	GroupDE	0	1	16	19	-0.069125732	0.60964396	0.91141772	No
ZMAT1	OL3	GroupDE	0	0	14	18	-0.066606625	0.542434864	0.911497255	No
EIF1AX	OL3	GroupDE	0	0	14	18	-0.103733625	0.542553337	0.911511593	No
PRKDC	Inhib4	GroupDE	1	1	14	17	0.169679571	0.425152557	0.911558978	No
C3orf18	OPC	GroupDE	0	4	16	19	-0.110206972	0.609813913	0.911560634	No
EPB41L5	Inhib2	GroupDE	0	0	14	17	-0.197361973	0.276315956	0.911688288	No
PTGES3	OPC	GroupDE	0	1	16	19	0.069635098	0.609996447	0.911722318	No
NAP1L4	OL3	GroupDE	0	0	14	18	0.055367716	0.542795831	0.911734246	No
LSAMP	OL3	GroupDE	0	0	14	18	-0.049575568	0.543483491	0.911780984	No
ING2-DT	OL3	GroupDE	1	2	14	18	0.138524198	0.543226174	0.911780984	No
CCDC186	OL3	GroupDE	0	1	14	18	0.099682331	0.542960201	0.911780984	No
CHURC1	OL3	GroupDE	0	0	14	18	-0.085601104	0.543337121	0.911780984	No
THUMPD1	OL3	GroupDE	0	1	14	18	0.0908154	0.543387845	0.911780984	No
GOSR2	OL3	GroupDE	0	2	14	18	0.113063269	0.543254297	0.911780984	No
CXCL14	Inhib3	GroupDE	0	0	16	19	-0.090998584	0.604734291	0.911802418	No
TTLL7	OL3	GroupDE	0	0	14	18	-0.048916402	0.543676195	0.911804813	No
FASN	OL3	GroupDE	1	1	14	18	0.12072231	0.543717645	0.911804813	No
PCDH19	Inhib1	GroupDE	0	0	15	18	-0.096959728	0.468841045	0.911895833	No
TLK1	Inhib3	GroupDE	0	0	16	19	0.048647165	0.605079475	0.911907129	No
FNIP1	Inhib3	GroupDE	0	0	16	19	-0.053748678	0.605336525	0.911907129	No
SBNO1	Inhib3	GroupDE	1	0	16	19	-0.074865893	0.605367921	0.911907129	No
CYP2J2	OL2	GroupDE	0	2	16	19	-0.09272402	0.574962571	0.91191925	No
EGLN1	OL2	GroupDE	1	1	16	19	-0.108011032	0.575236613	0.91191925	No
ASCC3	OL2	GroupDE	1	2	16	19	-0.095724697	0.575316315	0.91191925	No
AGPAT5	OL2	GroupDE	1	3	16	19	0.126306893	0.575369104	0.91191925	No
SMC1A	OL2	GroupDE	1	3	16	19	-0.124625313	0.575121178	0.91191925	No
RBM10	Inhib3	GroupDE	1	2	16	19	0.097280135	0.605590247	0.911958729	No
PLPPR5-AS1	Inhib2	GroupDE	0	0	14	17	0.210019542	0.276713673	0.91198156	No
LTO1	OL2	GroupDE	1	3	16	19	0.124791319	0.575570321	0.912011351	No
SLC25A12	OL2	GroupDE	2	5	16	19	0.187879881	0.575944389	0.912150495	No
CPOX	OL2	GroupDE	0	3	16	19	-0.104167616	0.575828482	0.912150495	No
ZNF224	OPC	GroupDE	0	1	16	19	0.063640858	0.610358966	0.912152939	No
SLC24A2	Inhib1	GroupDE	0	0	15	18	-0.106050144	0.469268077	0.912156311	No
SAP30L-AS1	OL3	GroupDE	0	2	14	18	0.114672482	0.54414065	0.912217937	No
ANKS6	OL3	GroupDE	0	0	14	18	0.070758818	0.544184045	0.912217937	No
THUMPD3	OL3	GroupDE	1	1	14	18	-0.147080801	0.544295461	0.912220268	No
JADE2	OPC	GroupDE	0	1	16	19	-0.08935443	0.61049442	0.912240578	No
LDB1	OPC	GroupDE	0	4	16	19	-0.080622247	0.610566436	0.912240578	No
RER1	OL3	GroupDE	0	0	14	18	0.099554397	0.547445965	0.912282177	No
SZT2	OL3	GroupDE	0	1	14	18	0.085350251	0.547339646	0.912282177	No
ZYG11B	OL3	GroupDE	0	0	14	18	0.078097774	0.547318536	0.912282177	No
SRGAP2C	OL3	GroupDE	0	1	14	18	-0.091408159	0.546266889	0.912282177	No
TOR1AIP1	OL3	GroupDE	0	0	14	18	0.087406542	0.547555085	0.912282177	No
TATDN3	OL3	GroupDE	0	1	14	18	0.095468043	0.547633385	0.912282177	No
ATXN7	OL3	GroupDE	0	0	14	18	-0.076788289	0.545269146	0.912282177	No
WWTR1	OL3	GroupDE	0	0	14	18	-0.100697481	0.547467896	0.912282177	No
PIGX	OL3	GroupDE	0	1	14	18	0.119992192	0.546506902	0.912282177	No
LSM6	OL3	GroupDE	0	4	14	18	-0.156483164	0.544996474	0.912282177	No
MTMR12	OL3	GroupDE	0	1	14	18	0.096907567	0.544999456	0.912282177	No
ENSG00000251031	OL3	GroupDE	1	6	14	18	-0.177525491	0.54452475	0.912282177	No
VARS1	OL3	GroupDE	0	3	14	18	-0.171700583	0.547465244	0.912282177	No
LINC00265	OL3	GroupDE	0	3	14	18	0.151278997	0.545380956	0.912282177	No
CALN1	OL3	GroupDE	0	0	14	18	-0.212563056	0.546190764	0.912282177	No
SETX	OL3	GroupDE	0	0	14	18	0.060424219	0.545242756	0.912282177	No
AGAP9	OL3	GroupDE	0	2	14	18	-0.108599453	0.546292924	0.912282177	No
AP3M1	OL3	GroupDE	0	1	14	18	0.109778237	0.54723726	0.912282177	No
SEC23IP	OL3	GroupDE	0	0	14	18	-0.089897403	0.546584729	0.912282177	No
LTO1	OL3	GroupDE	1	1	14	18	0.099637857	0.5466938	0.912282177	No
ENSG00000257735	OL3	GroupDE	0	2	14	18	0.14939298	0.546295312	0.912282177	No
ZNF268	OL3	GroupDE	0	5	14	18	-0.147699663	0.547249616	0.912282177	No
GALC	OL3	GroupDE	0	1	14	18	0.090201782	0.544740344	0.912282177	No
TRPM7	OL3	GroupDE	0	0	14	18	0.064067446	0.547166589	0.912282177	No
IDH3A	OL3	GroupDE	0	1	14	18	-0.122319747	0.546365116	0.912282177	No
SENP3	OL3	GroupDE	0	1	14	18	0.120288895	0.545589542	0.912282177	No
IFT20	OL3	GroupDE	1	0	14	18	0.120155188	0.547386028	0.912282177	No
ZNF146	OL3	GroupDE	0	0	14	18	0.064280966	0.547392522	0.912282177	No
BRWD1	OL3	GroupDE	0	0	14	18	-0.055807482	0.54495858	0.912282177	No
XIAP	OL3	GroupDE	0	0	14	18	-0.075219768	0.546474028	0.912282177	No
CORO1C	Inhib3	GroupDE	0	0	16	19	0.074015459	0.606052391	0.912371327	No
RBFOX2	Inhib3	GroupDE	0	0	16	19	-0.038190651	0.60624654	0.912380345	No
SDHB	OL3	GroupDE	0	1	14	18	0.104983914	0.549088885	0.912554527	No
SRGAP2	OL3	GroupDE	0	0	14	18	0.068342894	0.548498363	0.912554527	No
SLC20A1	OL3	GroupDE	0	1	14	18	-0.114621136	0.548214603	0.912554527	No
KCNQ1OT1	OL3	GroupDE	0	0	14	18	-0.060944008	0.549117662	0.912554527	No
ROBO3	OL3	GroupDE	0	4	14	18	0.149164368	0.548017464	0.912554527	No
KANSL2	OL3	GroupDE	0	1	14	18	-0.098922327	0.549016507	0.912554527	No
AKAP6	OL3	GroupDE	0	0	14	18	-0.042716457	0.548098459	0.912554527	No
TENT4B	OL3	GroupDE	0	2	14	18	-0.100970684	0.548346769	0.912554527	No
PPP1R12C	OL3	GroupDE	0	0	14	18	0.112657308	0.549020374	0.912554527	No
GID8	OL3	GroupDE	1	3	14	18	-0.149219865	0.548779413	0.912554527	No
LTN1	OL3	GroupDE	0	0	14	18	0.075466415	0.54885646	0.912554527	No
TBC1D8B	OL3	GroupDE	1	1	14	18	-0.123375211	0.548851742	0.912554527	No
CAPZA1	OL3	GroupDE	0	0	14	18	-0.068406749	0.550345396	0.912582736	No
AIDA	OL3	GroupDE	0	0	14	18	0.08903919	0.549402131	0.912582736	No
TGOLN2	OL3	GroupDE	1	1	14	18	0.104950408	0.549910436	0.912582736	No
GTF3C3	OL3	GroupDE	0	0	14	18	-0.096026486	0.550018991	0.912582736	No
MRPL13	OL3	GroupDE	0	2	14	18	-0.147503255	0.549706333	0.912582736	No
C8orf76	OL3	GroupDE	0	1	14	18	-0.10638921	0.55025871	0.912582736	No
VPS51	OL3	GroupDE	0	0	14	18	0.098222495	0.550204634	0.912582736	No
SRP54	OL3	GroupDE	0	0	14	18	0.073820265	0.549804753	0.912582736	No
ZBTB7A	OL3	GroupDE	0	0	14	18	0.076564884	0.550073005	0.912582736	No
NCAM2	OL3	GroupDE	0	0	14	18	-0.052872829	0.549723499	0.912582736	No
HUWE1	OL3	GroupDE	0	0	14	18	0.072438001	0.549594934	0.912582736	No
MDH1	Inhib2	GroupDE	2	1	14	17	0.305457521	0.277205202	0.912583011	No
RGPD8	OL2	GroupDE	4	4	16	19	0.190372888	0.576414874	0.912668818	No
SCCPDH	OPC	GroupDE	0	1	16	19	0.05140715	0.611364545	0.912707082	No
MTIF2	OPC	GroupDE	0	2	16	19	0.063620583	0.611390562	0.912707082	No
CCDC85A	OPC	GroupDE	0	1	16	19	0.068434428	0.611167648	0.912707082	No
USO1	OPC	GroupDE	0	0	16	19	-0.047679338	0.611242221	0.912707082	No
CCDC28A	OPC	GroupDE	0	3	16	19	-0.089987002	0.611399833	0.912707082	No
WHRN	OPC	GroupDE	0	1	16	19	-0.042124761	0.611013991	0.912707082	No
DCAF5	OPC	GroupDE	0	0	16	19	0.039042541	0.611304144	0.912707082	No
KRBOX5	OPC	GroupDE	0	1	16	19	0.046722108	0.61147973	0.912715209	No
BCLAF3	OL2	GroupDE	1	1	16	19	0.100555277	0.576622575	0.912770907	No
TMEM184B	OL3	GroupDE	0	0	14	18	-0.06581719	0.550568993	0.912770949	No
CUX1	OL3	GroupDE	0	0	14	18	-0.054310139	0.550911492	0.912791203	No
TRIM24	OL3	GroupDE	0	0	14	18	-0.079412968	0.550724417	0.912791203	No
ZNF564	OL3	GroupDE	0	1	14	18	-0.135003677	0.550910258	0.912791203	No
LINC02427	OL2	GroupDE	2	3	16	19	-0.16441567	0.576920969	0.912825607	No
P2RX7	OL2	GroupDE	0	0	16	19	0.069679317	0.576943597	0.912825607	No
TOR1AIP1	OPC	GroupDE	0	1	16	19	-0.058394971	0.611684933	0.912910347	No
CCNYL1	OPC	GroupDE	0	1	16	19	-0.072881632	0.611761119	0.91291291	No
SLC25A12	Inhib2	GroupDE	0	0	14	17	0.129815761	0.277715032	0.912925006	No
SSBP2	Inhib2	GroupDE	0	0	14	17	-0.166351509	0.277927389	0.912925006	No
TSG101	OL2	GroupDE	2	4	16	19	0.11403859	0.577301036	0.912937841	No
HSD17B12	OL2	GroupDE	1	3	16	19	0.129217702	0.577230799	0.912937841	No
ZNF44	OL2	GroupDE	0	3	16	19	0.101061488	0.577444575	0.912938297	No
F11R	OPC	GroupDE	1	3	16	19	0.145029208	0.611907937	0.912963928	No
MCM3AP	OPC	GroupDE	0	1	16	19	0.052210947	0.611944253	0.912963928	No
TTC3	OL3	GroupDE	0	0	14	18	0.071095436	0.551186985	0.913065194	No
KAZN	Inhib1	GroupDE	0	0	15	18	0.052873384	0.473003303	0.913104729	No
CAPZB	Inhib1	GroupDE	0	0	15	18	0.106431829	0.471683519	0.913104729	No
ZYG11B	Inhib1	GroupDE	0	0	15	18	0.094585508	0.472542069	0.913104729	No
FNBP1L	Inhib1	GroupDE	0	0	15	18	0.086712257	0.471332182	0.913104729	No
COLGALT2	Inhib1	GroupDE	1	1	15	18	-0.154796513	0.474835184	0.913104729	No
NCOA1	Inhib1	GroupDE	0	0	15	18	-0.063145202	0.475855729	0.913104729	No
PPP3R1	Inhib1	GroupDE	0	0	15	18	-0.109376141	0.476255754	0.913104729	No
REEP1	Inhib1	GroupDE	0	0	15	18	0.080958895	0.476183105	0.913104729	No
CERS6	Inhib1	GroupDE	0	0	15	18	0.088293568	0.472733248	0.913104729	No
ASIC4	Inhib1	GroupDE	0	1	15	18	0.126244728	0.474320096	0.913104729	No
RARB	Inhib1	GroupDE	0	0	15	18	0.216516092	0.476733009	0.913104729	No
TBCA	Inhib1	GroupDE	0	1	15	18	-0.095753184	0.473435564	0.913104729	No
ABLIM3	Inhib1	GroupDE	0	2	15	18	0.144268085	0.47512833	0.913104729	No
UMAD1	Inhib1	GroupDE	0	0	15	18	-0.093023848	0.476797938	0.913104729	No
RAB2A	Inhib1	GroupDE	0	0	15	18	-0.090826597	0.474803177	0.913104729	No
STAU2	Inhib1	GroupDE	0	0	15	18	-0.075490542	0.47472646	0.913104729	No
FRRS1L	Inhib1	GroupDE	0	0	15	18	-0.069501395	0.470946827	0.913104729	No
TM9SF3	Inhib1	GroupDE	0	1	15	18	-0.109816563	0.476392901	0.913104729	No
RALGAPA1	Inhib1	GroupDE	0	0	15	18	-0.071785558	0.471044815	0.913104729	No
TXNDC16	Inhib1	GroupDE	0	0	15	18	0.083209066	0.476580296	0.913104729	No
DMXL2	Inhib1	GroupDE	0	0	15	18	-0.085846393	0.472244927	0.913104729	No
SMG1	Inhib1	GroupDE	0	0	15	18	-0.096751039	0.476689163	0.913104729	No
USP9Y	Inhib1	GroupDE	2	4	15	18	-0.089635321	0.470918995	0.913104729	No
MT-ATP6	Inhib1	GroupDE	0	0	15	18	-0.203888217	0.472059596	0.913104729	No
TOMM7	OL3	GroupDE	1	3	14	18	-0.195228496	0.551334351	0.913126869	No
TMEM65	Inhib1	GroupDE	0	0	15	18	0.113241732	0.477103336	0.913127664	No
ACOX1	OPC	GroupDE	0	0	16	19	-0.046068558	0.612160352	0.91313351	No
ARHGDIA	OPC	GroupDE	1	4	16	19	-0.081073915	0.612206894	0.91313351	No
HSPD1	OL3	GroupDE	0	1	14	18	-0.116797635	0.551457774	0.913148873	No
VAMP4	OPC	GroupDE	0	2	16	19	-0.060678968	0.612334873	0.913213286	No
LRRC66	OPC	GroupDE	0	3	16	19	-0.087027335	0.612412443	0.913217873	No
PAPPA2	OL2	GroupDE	1	5	16	19	-0.130793221	0.578193107	0.913284426	No
PRPF40A	OL2	GroupDE	0	0	16	19	0.101310575	0.578152636	0.913284426	No
KLF3	OL2	GroupDE	0	2	16	19	-0.103859459	0.578236727	0.913284426	No
PDZD2	OL2	GroupDE	0	0	16	19	-0.098334178	0.577923839	0.913284426	No
BSDC1	Inhib1	GroupDE	1	0	15	18	0.116014208	0.478871376	0.913285391	No
ROCK2	Inhib1	GroupDE	0	0	15	18	-0.078166457	0.480077733	0.913285391	No
EFR3B	Inhib1	GroupDE	0	0	15	18	-0.099253406	0.479340868	0.913285391	No
GOLGA4	Inhib1	GroupDE	0	0	15	18	-0.071743746	0.484882638	0.913285391	No
TMEM108	Inhib1	GroupDE	0	0	15	18	-0.080076822	0.48444344	0.913285391	No
PLPP1	Inhib1	GroupDE	0	1	15	18	-0.105963992	0.478701377	0.913285391	No
IPO11	Inhib1	GroupDE	0	0	15	18	0.103449984	0.479834329	0.913285391	No
RAPGEF6	Inhib1	GroupDE	0	1	15	18	0.128108751	0.484821054	0.913285391	No
DPYSL3	Inhib1	GroupDE	0	0	15	18	-0.142406486	0.481376824	0.913285391	No
CPEB4	Inhib1	GroupDE	0	0	15	18	0.072020373	0.485989912	0.913285391	No
NUDT3	Inhib1	GroupDE	0	0	15	18	0.087445986	0.484303479	0.913285391	No
ACTB	Inhib1	GroupDE	0	0	15	18	0.139447233	0.485076951	0.913285391	No
GTF2I	Inhib1	GroupDE	0	1	15	18	0.088833696	0.485610057	0.913285391	No
ARFGEF1	Inhib1	GroupDE	0	0	15	18	-0.077817759	0.485374128	0.913285391	No
RIPK2-DT	Inhib1	GroupDE	1	2	15	18	-0.161983748	0.481009344	0.913285391	No
VLDLR-AS1	Inhib1	GroupDE	0	1	15	18	-0.113267352	0.479313126	0.913285391	No
ITGA8	Inhib1	GroupDE	0	0	15	18	-0.12263579	0.482199738	0.913285391	No
EXOC6	Inhib1	GroupDE	0	0	15	18	0.086988833	0.482954922	0.913285391	No
LCOR	Inhib1	GroupDE	0	0	15	18	0.072224837	0.484135431	0.913285391	No
STIM1	Inhib1	GroupDE	0	1	15	18	0.092935135	0.484521813	0.913285391	No
CCND2	Inhib1	GroupDE	0	1	15	18	0.08752925	0.484523359	0.913285391	No
DIP2B	Inhib1	GroupDE	0	1	15	18	-0.083561671	0.478922674	0.913285391	No
RFC3	Inhib1	GroupDE	0	0	15	18	-0.111275559	0.477965876	0.913285391	No
GPC6	Inhib1	GroupDE	1	2	15	18	-0.25164473	0.481515032	0.913285391	No
CALM1	Inhib1	GroupDE	0	0	15	18	0.084930552	0.480495316	0.913285391	No
ABAT	Inhib1	GroupDE	0	0	15	18	0.079708953	0.485356438	0.913285391	No
TOX3	Inhib1	GroupDE	0	0	15	18	-0.116219188	0.482494321	0.913285391	No
STX8	Inhib1	GroupDE	0	1	15	18	-0.105851359	0.48585683	0.913285391	No
SETBP1	Inhib1	GroupDE	0	0	15	18	0.060681441	0.482904892	0.913285391	No
PHACTR3	Inhib1	GroupDE	0	0	15	18	0.091590433	0.482452242	0.913285391	No
ECPAS	OL3	GroupDE	0	0	14	18	0.057912301	0.551716299	0.913318875	No
RRN3	OL3	GroupDE	1	1	14	18	0.142543579	0.55196256	0.913318875	No
WDR59	OL3	GroupDE	0	0	14	18	0.058854638	0.551859262	0.913318875	No
RABL2B	OL3	GroupDE	0	2	14	18	-0.128861072	0.552001071	0.913318875	No
CCDC112	OPC	GroupDE	0	1	16	19	-0.052222743	0.612707126	0.91336226	No
FBXO9	OPC	GroupDE	0	0	16	19	-0.038019009	0.612599522	0.91336226	No
ANKRD26	OPC	GroupDE	0	1	16	19	0.046664932	0.612732786	0.91336226	No
RAP2C-AS1	OPC	GroupDE	0	0	16	19	0.060282216	0.612818406	0.913378825	No
TUBGCP3	OL2	GroupDE	1	2	16	19	0.105585682	0.578489984	0.913458045	No
ARID4B	Inhib4	GroupDE	1	0	14	17	0.115943508	0.431358459	0.913526444	No
SDCCAG8	Inhib4	GroupDE	0	1	14	17	-0.146885479	0.428175485	0.913526444	No
MAPRE3	Inhib4	GroupDE	2	1	14	17	0.184132289	0.427975419	0.913526444	No
TRIM2	Inhib4	GroupDE	0	0	14	17	-0.131824383	0.429362022	0.913526444	No
HOMER1	Inhib4	GroupDE	1	0	14	17	-0.159842525	0.431685025	0.913526444	No
RIPOR2	Inhib4	GroupDE	0	0	14	17	0.136596838	0.427139131	0.913526444	No
UBR2	Inhib4	GroupDE	1	0	14	17	-0.148254065	0.427514114	0.913526444	No
DLC1	Inhib4	GroupDE	0	0	14	17	-0.182822955	0.431141298	0.913526444	No
ATP2B1	Inhib4	GroupDE	1	1	14	17	-0.151347049	0.431053055	0.913526444	No
ENSG00000257545	Inhib4	GroupDE	1	1	14	17	-0.197256849	0.426819118	0.913526444	No
ZNF280D	Inhib4	GroupDE	2	0	14	17	0.163286005	0.428770466	0.913526444	No
ABCA3	Inhib4	GroupDE	0	0	14	17	-0.165128464	0.431881886	0.913526444	No
MAP3K3	Inhib4	GroupDE	2	3	14	17	-0.194299983	0.430110322	0.913526444	No
SMARCA4	Inhib4	GroupDE	1	0	14	17	0.177877332	0.429767708	0.913526444	No
ELAVL3	Inhib4	GroupDE	0	1	14	17	0.15183283	0.430833524	0.913526444	No
NLGN4X	Inhib4	GroupDE	0	0	14	17	-0.109077565	0.430669875	0.913526444	No
VAMP3	OPC	GroupDE	0	0	16	19	0.085990197	0.613596326	0.913830481	No
NDUFB3	OPC	GroupDE	0	4	16	19	0.093662101	0.613340723	0.913830481	No
MTMR14	OPC	GroupDE	0	1	16	19	0.05853963	0.613781186	0.913830481	No
SRF	OPC	GroupDE	0	3	16	19	-0.081172792	0.613489701	0.913830481	No
CPQ	OPC	GroupDE	0	1	16	19	-0.102588165	0.613866874	0.913830481	No
PPFIBP1	OPC	GroupDE	0	1	16	19	-0.065526243	0.613754896	0.913830481	No
CHAMP1	OPC	GroupDE	0	1	16	19	0.068241309	0.613585957	0.913830481	No
TIPIN	OPC	GroupDE	0	2	16	19	0.063296379	0.613723267	0.913830481	No
SMARCA4	OPC	GroupDE	0	1	16	19	-0.047051924	0.613379033	0.913830481	No
CHIC1	OPC	GroupDE	0	1	16	19	0.040708419	0.61384026	0.913830481	No
NPHP4	OL2	GroupDE	3	6	16	19	0.213559592	0.579757659	0.913875343	No
ELMOD3	OL2	GroupDE	0	1	16	19	0.101619977	0.579660987	0.913875343	No
CCDC112	OL2	GroupDE	1	1	16	19	-0.114899673	0.57971032	0.913875343	No
PSMB1	OL2	GroupDE	2	4	16	19	0.128219373	0.579999318	0.913875343	No
PCAT1	OL2	GroupDE	2	3	16	19	0.143777913	0.579722129	0.913875343	No
ENSG00000287306	OL2	GroupDE	1	2	16	19	0.10689168	0.579864303	0.913875343	No
CASC3	OL2	GroupDE	0	3	16	19	0.10920785	0.57897111	0.913875343	No
PRKAR1A	OL2	GroupDE	2	4	16	19	0.11701422	0.579232376	0.913875343	No
NDUFV3	OL2	GroupDE	1	5	16	19	0.124072041	0.580044839	0.913875343	No
BTBD7	OPC	GroupDE	0	1	16	19	-0.037526112	0.613986358	0.913897373	No
NFIA-AS2	OPC	GroupDE	0	2	16	19	0.124941607	0.614701626	0.913913529	No
LRRC8B	OPC	GroupDE	0	1	16	19	0.067796879	0.614381348	0.913913529	No
SLC25A24	OPC	GroupDE	0	2	16	19	-0.062337484	0.615026891	0.913913529	No
ACP6	OPC	GroupDE	0	0	16	19	0.051587489	0.61659694	0.913913529	No
SCAMP3	OPC	GroupDE	0	1	16	19	-0.072871549	0.616246426	0.913913529	No
C1orf198	OPC	GroupDE	0	2	16	19	0.100361246	0.616332516	0.913913529	No
GALNT14	OPC	GroupDE	0	3	16	19	0.114226471	0.615314535	0.913913529	No
IKZF2	OPC	GroupDE	0	0	16	19	-0.052649259	0.615421864	0.913913529	No
ENSG00000287042	OPC	GroupDE	0	1	16	19	0.043484581	0.614987705	0.913913529	No
ZNF589	OPC	GroupDE	0	0	16	19	-0.056232216	0.615217142	0.913913529	No
NME6	OPC	GroupDE	0	3	16	19	0.094412396	0.616479463	0.913913529	No
PFKFB4	OPC	GroupDE	0	1	16	19	0.066601439	0.61486814	0.913913529	No
NAALADL2	OPC	GroupDE	0	0	16	19	-0.040602791	0.614648555	0.913913529	No
GRSF1	OPC	GroupDE	0	1	16	19	-0.05232161	0.616795584	0.913913529	No
CMBL	OPC	GroupDE	0	1	16	19	-0.085042154	0.615389528	0.913913529	No
LYRM7	OPC	GroupDE	0	2	16	19	0.056207919	0.616605757	0.913913529	No
PCBD2	OPC	GroupDE	0	2	16	19	-0.053323975	0.616461292	0.913913529	No
FIG4	OPC	GroupDE	0	1	16	19	0.041795107	0.616197711	0.913913529	No
CCDC136	OPC	GroupDE	0	1	16	19	-0.05097233	0.61662547	0.913913529	No
TPK1	OPC	GroupDE	0	1	16	19	0.047291142	0.616708899	0.913913529	No
TRMT9B	OPC	GroupDE	0	1	16	19	-0.062083659	0.614525338	0.913913529	No
PAG1	OPC	GroupDE	0	0	16	19	-0.040174471	0.615888957	0.913913529	No
ENSG00000288011	OPC	GroupDE	0	4	16	19	0.109020382	0.614585731	0.913913529	No
IFIT3	OPC	GroupDE	0	2	16	19	-0.088660938	0.616690719	0.913913529	No
GBF1	OPC	GroupDE	0	1	16	19	-0.042593029	0.615090519	0.913913529	No
SNRPF	OPC	GroupDE	0	1	16	19	-0.06277981	0.615873266	0.913913529	No
PDCD7	OPC	GroupDE	1	3	16	19	-0.092288563	0.615549368	0.913913529	No
PEAK1	OPC	GroupDE	0	0	16	19	0.034857989	0.616830128	0.913913529	No
CBFB	OPC	GroupDE	0	0	16	19	-0.0359219	0.616684394	0.913913529	No
MRPL45	OPC	GroupDE	0	4	16	19	0.086401245	0.614471578	0.913913529	No
SBNO2	OPC	GroupDE	0	3	16	19	0.085099328	0.615922587	0.913913529	No
ILF3	OPC	GroupDE	0	0	16	19	0.047759669	0.616016696	0.913913529	No
LDLR	OPC	GroupDE	0	2	16	19	0.100361524	0.61653371	0.913913529	No
ZNF227	OPC	GroupDE	0	1	16	19	0.061881668	0.616676841	0.913913529	No
SLC2A4RG	OPC	GroupDE	0	1	16	19	0.090505369	0.616248395	0.913913529	No
ZDHHC8	OPC	GroupDE	0	1	16	19	-0.061019029	0.615825687	0.913913529	No
REPS2	OPC	GroupDE	0	1	16	19	0.042688612	0.614787511	0.913913529	No
XIST	OPC	GroupDE	4	5	16	19	-0.140647763	0.61541077	0.913913529	No
MOB1A	OPC	GroupDE	0	2	16	19	-0.069582775	0.617444334	0.913933949	No
SLC16A14	OPC	GroupDE	0	1	16	19	-0.060557487	0.617943185	0.913933949	No
CADPS	OPC	GroupDE	0	0	16	19	0.041733135	0.617905785	0.913933949	No
COX19	OPC	GroupDE	0	1	16	19	-0.074358273	0.617096806	0.913933949	No
MRRF	OPC	GroupDE	0	2	16	19	0.052073425	0.617892429	0.913933949	No
TCF7L2	OPC	GroupDE	0	0	16	19	0.035606346	0.617673899	0.913933949	No
CHKA	OPC	GroupDE	0	0	16	19	0.039426365	0.617793158	0.913933949	No
FDX1	OPC	GroupDE	0	1	16	19	-0.058268721	0.617595801	0.913933949	No
MCAM	OPC	GroupDE	0	1	16	19	-0.067442085	0.617630844	0.913933949	No
SLC35E3	OPC	GroupDE	0	1	16	19	0.044612121	0.617113501	0.913933949	No
RNF10	OPC	GroupDE	0	1	16	19	-0.051458898	0.617962192	0.913933949	No
VAC14	OPC	GroupDE	0	3	16	19	-0.078497103	0.617483459	0.913933949	No
RNF167	OPC	GroupDE	0	2	16	19	0.065317145	0.617599803	0.913933949	No
TP53I13	OPC	GroupDE	0	5	16	19	0.119466965	0.617274144	0.913933949	No
MTMR8	OPC	GroupDE	0	1	16	19	0.068261368	0.617397435	0.913933949	No
PCNX2	Inhib2	GroupDE	0	0	14	17	-0.1145722	0.286181253	0.913981886	No
MARCHF7	Inhib2	GroupDE	1	1	14	17	-0.30497733	0.286918558	0.913981886	No
PPARG	Inhib2	GroupDE	1	0	14	17	0.280235276	0.283913658	0.913981886	No
ENSG00000287042	Inhib2	GroupDE	1	0	14	17	-0.300608502	0.283878177	0.913981886	No
IQCB1	Inhib2	GroupDE	0	0	14	17	0.21237992	0.288447547	0.913981886	No
IQCJ	Inhib2	GroupDE	0	3	14	17	-0.360785041	0.287452755	0.913981886	No
GOLIM4	Inhib2	GroupDE	0	0	14	17	0.24089455	0.282345499	0.913981886	No
TTC14	Inhib2	GroupDE	0	1	14	17	-0.206192957	0.28732921	0.913981886	No
DLG1	Inhib2	GroupDE	0	0	14	17	-0.170955538	0.280019259	0.913981886	No
FAM193A	Inhib2	GroupDE	1	0	14	17	0.192867687	0.281504779	0.913981886	No
SPARCL1	Inhib2	GroupDE	0	1	14	17	0.39363789	0.281898091	0.913981886	No
CERT1	Inhib2	GroupDE	0	0	14	17	-0.248509223	0.289003671	0.913981886	No
FNIP1	Inhib2	GroupDE	0	0	14	17	0.176606391	0.286895369	0.913981886	No
SESN1	Inhib2	GroupDE	0	0	14	17	0.175839224	0.283654233	0.913981886	No
NKAIN2	Inhib2	GroupDE	0	0	14	17	-0.205749774	0.289666151	0.913981886	No
SEPTIN7	Inhib2	GroupDE	0	0	14	17	-0.173526205	0.283072244	0.913981886	No
GALNT17	Inhib2	GroupDE	0	0	14	17	0.226943742	0.281688964	0.913981886	No
NSD3	Inhib2	GroupDE	0	0	14	17	-0.141416634	0.285686736	0.913981886	No
ENSG00000288891	Inhib2	GroupDE	0	1	14	17	-0.581003848	0.283652256	0.913981886	No
SETX	Inhib2	GroupDE	1	0	14	17	0.244437405	0.288640085	0.913981886	No
KCNT1	Inhib2	GroupDE	0	0	14	17	0.224132654	0.287987432	0.913981886	No
FAM204A	Inhib2	GroupDE	0	1	14	17	-0.287866641	0.288451344	0.913981886	No
CEND1	Inhib2	GroupDE	1	0	14	17	0.286536151	0.282488941	0.913981886	No
DKK3	Inhib2	GroupDE	0	0	14	17	0.245768964	0.279867258	0.913981886	No
FAT3	Inhib2	GroupDE	0	0	14	17	-0.468988478	0.285924357	0.913981886	No
NTM	Inhib2	GroupDE	0	0	14	17	-0.185820174	0.288081131	0.913981886	No
LINC02389	Inhib2	GroupDE	0	0	14	17	0.181577891	0.288313347	0.913981886	No
KSR2	Inhib2	GroupDE	0	0	14	17	0.116289366	0.285741966	0.913981886	No
DGKH	Inhib2	GroupDE	2	1	14	17	-0.303995831	0.285990343	0.913981886	No
MAP4K5	Inhib2	GroupDE	0	1	14	17	-0.221099599	0.282156627	0.913981886	No
PPP4R4	Inhib2	GroupDE	0	1	14	17	0.212884272	0.289417427	0.913981886	No
RCN2	Inhib2	GroupDE	0	0	14	17	0.268197567	0.284407273	0.913981886	No
ABHD2	Inhib2	GroupDE	1	0	14	17	0.249994141	0.284555204	0.913981886	No
ULK2	Inhib2	GroupDE	0	0	14	17	0.201868154	0.290010507	0.913981886	No
SRCIN1	Inhib2	GroupDE	1	0	14	17	0.22964458	0.289751473	0.913981886	No
RNF24	Inhib2	GroupDE	0	0	14	17	0.162780341	0.282775561	0.913981886	No
SREBF2	Inhib2	GroupDE	1	0	14	17	0.252386022	0.286820567	0.913981886	No
SLC9A7	Inhib2	GroupDE	0	0	14	17	-0.224013158	0.282001558	0.913981886	No
TSPYL2	Inhib5	GroupDE	1	0	15	18	0.117629439	0.445674765	0.913983058	No
NUDT3	Inhib5	GroupDE	0	0	15	18	0.08898662	0.446731933	0.914004434	No
LIN52	Inhib5	GroupDE	0	0	15	18	0.15454067	0.446820981	0.914004434	No
VPS13C	Inhib5	GroupDE	0	0	15	18	-0.092902613	0.446919773	0.914004434	No
PCDH11Y	Inhib5	GroupDE	3	2	15	18	-0.108778335	0.447337007	0.914016093	No
POU2AF1	OL3	GroupDE	4	6	14	18	0.171092798	0.552581846	0.914097383	No
BTBD8	OPC	GroupDE	0	1	16	19	-0.049536298	0.618301568	0.914101748	No
ENSG00000233862	OPC	GroupDE	0	2	16	19	0.101007586	0.618358335	0.914101748	No
ICA1L	OPC	GroupDE	0	0	16	19	-0.033518471	0.618523045	0.914101748	No
KCNIP2	OPC	GroupDE	0	5	16	19	-0.097817479	0.618477417	0.914101748	No
TMPRSS5	OPC	GroupDE	1	4	16	19	0.095640594	0.618197616	0.914101748	No
ZNF584	OPC	GroupDE	0	3	16	19	-0.100616275	0.618493937	0.914101748	No
ADAM17	OPC	GroupDE	0	1	16	19	-0.049697785	0.618698103	0.914140057	No
DTX1	OPC	GroupDE	0	2	16	19	0.055122304	0.618660438	0.914140057	No
KDM1A	OPC	GroupDE	0	0	16	19	0.041387963	0.619138953	0.914155383	No
KCNC4	OPC	GroupDE	0	3	16	19	0.106804626	0.619747788	0.914155383	No
KCNE4	OPC	GroupDE	1	2	16	19	-0.128636633	0.619527114	0.914155383	No
CNPY3	OPC	GroupDE	0	3	16	19	0.104323587	0.619732169	0.914155383	No
ZNF451	OPC	GroupDE	0	0	16	19	-0.045037911	0.619479443	0.914155383	No
ACTR3B	OPC	GroupDE	0	1	16	19	0.051874997	0.619440582	0.914155383	No
UQCRB	OPC	GroupDE	1	3	16	19	0.099179235	0.619197399	0.914155383	No
RNF20	OPC	GroupDE	0	2	16	19	-0.05986138	0.619622507	0.914155383	No
SLC35F2	OPC	GroupDE	0	4	16	19	0.077021623	0.619191771	0.914155383	No
LINC02406	OPC	GroupDE	1	2	16	19	-0.144567027	0.61947197	0.914155383	No
GNB5	OPC	GroupDE	0	1	16	19	-0.047737058	0.619752459	0.914155383	No
UNC119	OPC	GroupDE	0	4	16	19	0.10061474	0.61930543	0.914155383	No
ILF3-DT	OPC	GroupDE	0	2	16	19	0.087020483	0.619179863	0.914155383	No
ARHGAP35	OPC	GroupDE	0	1	16	19	0.038266318	0.619261078	0.914155383	No
SIDT1	Inhib2	GroupDE	0	0	14	17	0.193921032	0.290689187	0.91416951	No
PALM2AKAP2	Inhib2	GroupDE	0	0	14	17	-0.253713561	0.290402306	0.91416951	No
RC3H1	OL3	GroupDE	0	0	14	18	0.05613096	0.552761281	0.914211806	No
CLIP3	Inhib3	GroupDE	0	0	16	19	0.085510693	0.607657833	0.914220549	No
ATXN1	OPC	GroupDE	0	0	16	19	0.040449523	0.619872813	0.914222909	No
PHACTR4	Inhib3	GroupDE	0	1	16	19	0.061343224	0.609381066	0.914260145	No
KHDRBS1	Inhib3	GroupDE	0	1	16	19	-0.0741536	0.608403113	0.914260145	No
NR1D2	Inhib3	GroupDE	1	0	16	19	0.08090116	0.608927696	0.914260145	No
GRM4	Inhib3	GroupDE	1	1	16	19	0.106964306	0.609302362	0.914260145	No
CCDC91	Inhib3	GroupDE	0	0	16	19	0.054253969	0.6081696	0.914260145	No
ARMH4	Inhib3	GroupDE	2	1	16	19	0.080335281	0.609036995	0.914260145	No
CACNG4	Inhib3	GroupDE	1	0	16	19	0.08025832	0.609183891	0.914260145	No
RNF213-AS1	Inhib3	GroupDE	1	1	16	19	-0.103649459	0.609127855	0.914260145	No
NKRF	Inhib3	GroupDE	1	0	16	19	0.107775566	0.608831499	0.914260145	No
RPSA2	Inhib3	GroupDE	3	3	16	19	-0.129203349	0.609607954	0.914317651	No
MGAT5	OPC	GroupDE	0	0	16	19	0.033616386	0.62009356	0.914328476	No
CNMD	OPC	GroupDE	1	3	16	19	-0.083043106	0.620049028	0.914328476	No
TSC1	OL3	GroupDE	0	0	14	18	0.072070913	0.552946615	0.914335937	No
DIPK1A	Inhib1	GroupDE	0	0	15	18	0.092985573	0.486951446	0.91435596	No
AUH	Inhib1	GroupDE	0	0	15	18	-0.087964896	0.488322496	0.91435596	No
CCNY	Inhib1	GroupDE	0	0	15	18	-0.095008936	0.488136135	0.91435596	No
ALDOC	Inhib1	GroupDE	0	2	15	18	-0.138835606	0.487442062	0.91435596	No
ZNF91	Inhib1	GroupDE	0	0	15	18	-0.090960477	0.487945186	0.91435596	No
FAM133A	Inhib1	GroupDE	0	1	15	18	0.136666118	0.487606405	0.91435596	No
STOX2	OL2	GroupDE	0	0	16	19	-0.067805137	0.580527982	0.914410487	No
FAM76A	OL3	GroupDE	1	2	14	18	-0.11548514	0.553577375	0.914538873	No
YBX1	OL3	GroupDE	0	1	14	18	-0.104067233	0.554204849	0.914538873	No
LURAP1	OL3	GroupDE	0	0	14	18	0.098246661	0.554998939	0.914538873	No
TTC32	OL3	GroupDE	0	1	14	18	-0.122885606	0.55422772	0.914538873	No
ENSG00000243944	OL3	GroupDE	2	2	14	18	0.152640583	0.555496052	0.914538873	No
DNAJB11	OL3	GroupDE	0	3	14	18	-0.120913413	0.55435773	0.914538873	No
ENSG00000286558	OL3	GroupDE	0	0	14	18	-0.078976125	0.553321099	0.914538873	No
GM2A	OL3	GroupDE	1	4	14	18	-0.155083011	0.555494741	0.914538873	No
STX7	OL3	GroupDE	0	0	14	18	0.070691158	0.555090333	0.914538873	No
LRP11	OL3	GroupDE	0	0	14	18	0.084315314	0.555373798	0.914538873	No
LINC03006	OL3	GroupDE	0	1	14	18	0.090965017	0.554205139	0.914538873	No
UBAP2	OL3	GroupDE	0	0	14	18	0.074524802	0.555395788	0.914538873	No
ZFAND5	OL3	GroupDE	0	1	14	18	-0.092337573	0.553416118	0.914538873	No
ENSG00000290924	OL3	GroupDE	0	0	14	18	-0.07550817	0.554636863	0.914538873	No
NR6A1	OL3	GroupDE	0	0	14	18	-0.076132824	0.554942219	0.914538873	No
KLHDC2	OL3	GroupDE	0	1	14	18	0.126962359	0.554773665	0.914538873	No
KAT2A	OL3	GroupDE	1	2	14	18	-0.125237369	0.553796705	0.914538873	No
RBFA	OL3	GroupDE	0	2	14	18	-0.111230891	0.554085402	0.914538873	No
TM9SF4	OL3	GroupDE	0	0	14	18	0.08936807	0.555126603	0.914538873	No
PKIG	OL3	GroupDE	0	1	14	18	0.09504983	0.554205381	0.914538873	No
CDKL5	OL3	GroupDE	0	0	14	18	0.080166813	0.555106083	0.914538873	No
BEX4	OL3	GroupDE	1	2	14	18	0.110419392	0.553372693	0.914538873	No
ABL1	OPC	GroupDE	0	1	16	19	-0.035537517	0.62038891	0.914543969	No
NMT2	OPC	GroupDE	0	0	16	19	-0.057020947	0.620357513	0.914543969	No
GRIN2B	OPC	GroupDE	0	0	16	19	-0.033504335	0.620511993	0.914563512	No
PPP2R5C	OPC	GroupDE	0	0	16	19	-0.040677905	0.620551374	0.914563512	No
MRPS25	Inhib3	GroupDE	1	1	16	19	0.081285466	0.609984526	0.914599557	No
TIAM2	OL3	GroupDE	0	0	14	18	-0.074763059	0.555673764	0.914649826	No
RNF11	Inhib1	GroupDE	0	0	15	18	-0.124046115	0.48882027	0.914737631	No
WAC	OL3	GroupDE	0	0	14	18	-0.050422021	0.555843473	0.914747566	No
ARPC5	OL2	GroupDE	1	3	16	19	-0.12074928	0.581023841	0.914786643	No
ELOVL6	OL2	GroupDE	1	1	16	19	0.100331856	0.581053873	0.914786643	No
YPEL5	OPC	GroupDE	0	2	16	19	-0.062739835	0.620941635	0.914808738	No
CACNA1G	OPC	GroupDE	0	1	16	19	-0.094609147	0.620935742	0.914808738	No
KDM5C	OPC	GroupDE	0	0	16	19	0.057607864	0.620832139	0.914808738	No
LINC01416	OPC	GroupDE	0	2	16	19	-0.083287451	0.621017476	0.914810531	No
WDR35	OPC	GroupDE	0	1	16	19	-0.05175444	0.621433388	0.914820931	No
VHL	OPC	GroupDE	0	1	16	19	-0.068132995	0.621601078	0.914820931	No
ENSG00000290560	OPC	GroupDE	0	2	16	19	-0.075657443	0.621503584	0.914820931	No
MRPS18B	OPC	GroupDE	0	3	16	19	0.095932777	0.621357021	0.914820931	No
MRPS35	OPC	GroupDE	0	1	16	19	-0.052871737	0.621224325	0.914820931	No
CAPS2	OPC	GroupDE	0	1	16	19	0.038760711	0.621120502	0.914820931	No
KLHL25	OPC	GroupDE	1	1	16	19	0.071733356	0.621673876	0.914820931	No
KATNAL2	OPC	GroupDE	0	0	16	19	-0.073042488	0.621431451	0.914820931	No
AAR2	OPC	GroupDE	0	1	16	19	-0.081041371	0.621696156	0.914820931	No
SDK1	OPC	GroupDE	0	1	16	19	-0.045535234	0.621858308	0.914839914	No
NSMF	OPC	GroupDE	0	0	16	19	0.062470788	0.621801322	0.914839914	No
ACOT11	OL2	GroupDE	12	15	16	19	-0.390042196	0.581258341	0.914882541	No
HDAC4	OL2	GroupDE	0	0	16	19	-0.076316284	0.582601228	0.914912818	No
ENTPD3-AS1	OL2	GroupDE	0	1	16	19	0.084528107	0.581857104	0.914912818	No
DOP1A	OL2	GroupDE	0	1	16	19	-0.091769708	0.582054835	0.914912818	No
CASP8AP2	OL2	GroupDE	0	1	16	19	-0.112404643	0.582933602	0.914912818	No
HYCC1	OL2	GroupDE	0	2	16	19	-0.086096233	0.582658428	0.914912818	No
GRM3-AS1	OL2	GroupDE	0	4	16	19	0.14581457	0.582543999	0.914912818	No
LINC01608	OL2	GroupDE	0	0	16	19	-0.059119569	0.583000307	0.914912818	No
WDFY4	OL2	GroupDE	11	14	16	19	-0.320643269	0.58290977	0.914912818	No
LRIG3	OL2	GroupDE	1	2	16	19	0.102312803	0.581943414	0.914912818	No
MAP2K7	OL2	GroupDE	2	5	16	19	0.122844383	0.582384163	0.914912818	No
AKT2	OL2	GroupDE	0	3	16	19	-0.098806495	0.582207534	0.914912818	No
BCL2L1	OL2	GroupDE	0	2	16	19	-0.09155706	0.581426894	0.914912818	No
ENSG00000281195	OL3	GroupDE	0	1	14	18	0.118403628	0.556177907	0.914934728	No
RPL19	OL3	GroupDE	1	2	14	18	-0.142457743	0.556148311	0.914934728	No
XPR1	Inhib4	GroupDE	0	0	14	17	-0.174399193	0.433667002	0.914993716	No
TRANK1	Inhib4	GroupDE	1	0	14	17	-0.161339715	0.433525566	0.914993716	No
TMEM135	Inhib4	GroupDE	1	0	14	17	-0.169870776	0.433367935	0.914993716	No
SMG7	OL2	GroupDE	1	1	16	19	-0.0950381	0.583360146	0.915026879	No
MARCHF5	OL2	GroupDE	0	3	16	19	-0.114973674	0.583269635	0.915026879	No
P3H2	OPC	GroupDE	0	1	16	19	-0.11128984	0.622161231	0.915037485	No
LRSAM1	OPC	GroupDE	0	1	16	19	-0.054623187	0.622074063	0.915037485	No
CC2D1A	OPC	GroupDE	0	1	16	19	0.064003971	0.622216532	0.915037485	No
RALGPS2	OPC	GroupDE	0	0	16	19	-0.035317581	0.622477259	0.915091584	No
BRAP	OPC	GroupDE	0	1	16	19	-0.062677028	0.6224708	0.915091584	No
RIOK3	OPC	GroupDE	0	2	16	19	-0.047560668	0.622383648	0.915091584	No
ENSG00000266385	OPC	GroupDE	0	5	16	19	0.129063995	0.622562293	0.915106852	No
PRIMPOL	OL2	GroupDE	2	2	16	19	0.120552978	0.583559752	0.915114739	No
SLC39A10	OPC	GroupDE	0	0	16	19	0.043163925	0.622647744	0.915115108	No
ZNF280D	OPC	GroupDE	0	0	16	19	0.037183692	0.622717206	0.915115108	No
ACTR3B	Inhib3	GroupDE	0	0	16	19	0.073840196	0.610566376	0.915188982	No
RMND5B	OPC	GroupDE	0	1	16	19	0.08195864	0.623231773	0.915213022	No
NDUFAF6	OPC	GroupDE	0	0	16	19	0.05088966	0.623012353	0.915213022	No
ANAPC2	OPC	GroupDE	1	1	16	19	0.095875613	0.623105884	0.915213022	No
IGSF9B	OPC	GroupDE	0	0	16	19	0.038722694	0.622866614	0.915213022	No
TMEM117	OPC	GroupDE	0	1	16	19	-0.042057952	0.623228044	0.915213022	No
MPPE1	OPC	GroupDE	0	1	16	19	-0.054962275	0.623144387	0.915213022	No
SKI	Inhib1	GroupDE	0	1	15	18	-0.13041798	0.49696549	0.915237791	No
KHDRBS1	Inhib1	GroupDE	1	0	15	18	0.135523879	0.490177662	0.915237791	No
ATP1B1	Inhib1	GroupDE	0	0	15	18	0.086971064	0.498862853	0.915237791	No
PLXNA2	Inhib1	GroupDE	0	0	15	18	0.113217913	0.494395564	0.915237791	No
SMYD2	Inhib1	GroupDE	0	0	15	18	-0.102566367	0.496483805	0.915237791	No
ERO1B	Inhib1	GroupDE	0	0	15	18	0.087375067	0.497729454	0.915237791	No
SLC35F5	Inhib1	GroupDE	0	0	15	18	-0.109360932	0.492353483	0.915237791	No
UBXN4	Inhib1	GroupDE	0	0	15	18	0.129579255	0.497227547	0.915237791	No
ZDBF2	Inhib1	GroupDE	0	0	15	18	-0.092784151	0.495474055	0.915237791	No
DNAJB2	Inhib1	GroupDE	0	1	15	18	0.113039595	0.494215425	0.915237791	No
LRRC3B	Inhib1	GroupDE	0	1	15	18	-0.102486827	0.491422499	0.915237791	No
ANAPC4	Inhib1	GroupDE	0	0	15	18	-0.1120683	0.495874217	0.915237791	No
NAA15	Inhib1	GroupDE	0	1	15	18	0.110390685	0.496077761	0.915237791	No
YTHDC2	Inhib1	GroupDE	0	0	15	18	0.080067862	0.496482981	0.915237791	No
PANK3	Inhib1	GroupDE	1	0	15	18	-0.104941912	0.49845387	0.915237791	No
KHDRBS2	Inhib1	GroupDE	0	0	15	18	-0.085829049	0.489836901	0.915237791	No
SYNCRIP	Inhib1	GroupDE	0	3	15	18	-0.155502787	0.497709319	0.915237791	No
ARFGEF3	Inhib1	GroupDE	0	0	15	18	0.066618471	0.492296387	0.915237791	No
PPIA	Inhib1	GroupDE	0	1	15	18	-0.12292672	0.497758382	0.915237791	No
LMTK2	Inhib1	GroupDE	0	1	15	18	-0.098467349	0.49430009	0.915237791	No
SARAF	Inhib1	GroupDE	0	0	15	18	0.082813013	0.491997594	0.915237791	No
SPIN1	Inhib1	GroupDE	0	0	15	18	-0.074020949	0.490473597	0.915237791	No
FKTN	Inhib1	GroupDE	1	0	15	18	0.114626034	0.490384319	0.915237791	No
LINC01505	Inhib1	GroupDE	0	0	15	18	-0.11343508	0.494479575	0.915237791	No
SVEP1	Inhib1	GroupDE	0	0	15	18	0.092990503	0.496919385	0.915237791	No
KYAT1	Inhib1	GroupDE	1	2	15	18	-0.13109209	0.498835323	0.915237791	No
TUBA1B-AS1	Inhib1	GroupDE	0	0	15	18	0.124871677	0.496736554	0.915237791	No
RIC8B	Inhib1	GroupDE	0	0	15	18	0.093981524	0.498908459	0.915237791	No
ATP8A2	Inhib1	GroupDE	0	0	15	18	-0.055203572	0.496758017	0.915237791	No
DZIP1	Inhib1	GroupDE	0	0	15	18	0.086712863	0.498786081	0.915237791	No
FBXL20	Inhib1	GroupDE	0	0	15	18	0.074493632	0.499086932	0.915237791	No
SPAG9	Inhib1	GroupDE	0	0	15	18	0.073347491	0.493004358	0.915237791	No
EEF1A2	Inhib1	GroupDE	0	0	15	18	-0.124523485	0.494491025	0.915237791	No
ARHGEF9	Inhib1	GroupDE	0	0	15	18	0.104611984	0.495080549	0.915237791	No
SOS1	OL2	GroupDE	0	1	16	19	-0.098475554	0.583787346	0.915246434	No
KLHL21	OPC	GroupDE	0	3	16	19	0.072898323	0.624069965	0.915256187	No
CLIP4	OPC	GroupDE	0	0	16	19	-0.036890351	0.624231747	0.915256187	No
SPC25	OPC	GroupDE	0	1	16	19	0.062180769	0.623613221	0.915256187	No
FRG1-DT	OPC	GroupDE	0	0	16	19	0.062244188	0.623847328	0.915256187	No
HSPA9	OPC	GroupDE	0	1	16	19	-0.054461436	0.624117402	0.915256187	No
LSM11	OPC	GroupDE	0	4	16	19	-0.084035848	0.623352069	0.915256187	No
KAT5	OPC	GroupDE	0	1	16	19	-0.076158048	0.623936714	0.915256187	No
ADCY6	OPC	GroupDE	0	1	16	19	0.06180498	0.624229034	0.915256187	No
FERMT2	OPC	GroupDE	0	0	16	19	-0.044019061	0.623848604	0.915256187	No
IRF2BPL	OPC	GroupDE	0	2	16	19	0.080075206	0.62359628	0.915256187	No
SKA2	OPC	GroupDE	0	1	16	19	-0.058193196	0.624215465	0.915256187	No
MFSD11	OPC	GroupDE	0	1	16	19	-0.042607136	0.623627687	0.915256187	No
MRPL39	OPC	GroupDE	0	1	16	19	0.061012673	0.623777032	0.915256187	No
DLG1	OPC	GroupDE	0	0	16	19	0.029923755	0.624307123	0.915257237	No
FREM3	OPC	GroupDE	0	5	16	19	-0.111037984	0.624460389	0.915296511	No
ENSG00000289611	OPC	GroupDE	0	2	16	19	-0.061228674	0.624483238	0.915296511	No
BCAS2	OL3	GroupDE	0	3	14	18	-0.124977856	0.556516393	0.915309942	No
PDE4B	OPC	GroupDE	0	0	16	19	-0.039305646	0.624587695	0.915340173	No
LONRF2	Inhib4	GroupDE	0	0	14	17	0.1407906	0.43591896	0.915348056	No
TRIP12	Inhib4	GroupDE	0	0	14	17	0.142284912	0.437388557	0.915348056	No
TCAIM	Inhib4	GroupDE	0	1	14	17	-0.193147601	0.436518716	0.915348056	No
ERC2	Inhib4	GroupDE	0	0	14	17	-0.111484664	0.436327633	0.915348056	No
TSPAN5	Inhib4	GroupDE	0	0	14	17	0.116565925	0.434339474	0.915348056	No
PCMTD1	Inhib4	GroupDE	1	0	14	17	0.151731574	0.436216441	0.915348056	No
TOX	Inhib4	GroupDE	0	0	14	17	-0.231739516	0.436616444	0.915348056	No
UNC79	Inhib4	GroupDE	0	0	14	17	-0.092019229	0.438133456	0.915348056	No
CNTNAP4	Inhib4	GroupDE	2	0	14	17	0.186578068	0.438202409	0.915348056	No
CHD6	Inhib4	GroupDE	0	0	14	17	0.119390102	0.43703625	0.915348056	No
SLC9A6	Inhib4	GroupDE	1	0	14	17	-0.205151671	0.436042414	0.915348056	No
PNMA3	Inhib4	GroupDE	2	1	14	17	0.241431933	0.4377183	0.915348056	No
ARFGEF2	Inhib4	GroupDE	1	1	14	17	0.158249229	0.4385671	0.915349591	No
ERV3-1	OPC	GroupDE	0	1	16	19	0.069490629	0.624736434	0.915448714	No
RRAGC-DT	Inhib4	GroupDE	1	0	14	17	0.149163687	0.439082562	0.915480856	No
CDKL5	Inhib4	GroupDE	1	0	14	17	-0.156702373	0.439358009	0.915480856	No
HUWE1	OPC	GroupDE	0	0	16	19	-0.036002059	0.62486868	0.915533064	No
USP24	OPC	GroupDE	0	0	16	19	0.033669155	0.624974883	0.915579241	No
LINC00839	OPC	GroupDE	0	2	16	19	-0.074987607	0.62507588	0.915617781	No
ARF1	OL3	GroupDE	0	0	14	18	0.108033019	0.557413727	0.915740063	No
MMUT	OL3	GroupDE	0	1	14	18	-0.109181051	0.557062566	0.915740063	No
SOD2	OL3	GroupDE	0	1	14	18	-0.088259742	0.55744061	0.915740063	No
ZNG1E	OL3	GroupDE	1	0	14	18	0.116631328	0.557331963	0.915740063	No
AMBRA1	OL3	GroupDE	0	0	14	18	0.055234855	0.557388837	0.915740063	No
MTA1	OL3	GroupDE	0	1	14	18	-0.110844053	0.556928495	0.915740063	No
IFIH1	OPC	GroupDE	0	3	16	19	0.118155519	0.625530803	0.915802101	No
PACRGL	OPC	GroupDE	0	1	16	19	-0.048420856	0.625658161	0.915802101	No
CDC42SE2	OPC	GroupDE	0	1	16	19	0.04683209	0.625527571	0.915802101	No
PHIP	OPC	GroupDE	0	0	16	19	0.03649936	0.6262873	0.915802101	No
PGM3	OPC	GroupDE	0	1	16	19	0.035842662	0.626322279	0.915802101	No
DBNL	OPC	GroupDE	0	3	16	19	0.08225762	0.626179491	0.915802101	No
IFRD1	OPC	GroupDE	0	2	16	19	0.064561303	0.626111622	0.915802101	No
MOB2	OPC	GroupDE	0	2	16	19	-0.066173192	0.626126313	0.915802101	No
NRL	OPC	GroupDE	1	4	16	19	0.108315734	0.625293935	0.915802101	No
HSDL1	OPC	GroupDE	0	1	16	19	0.052888954	0.625750589	0.915802101	No
ARHGAP44	OPC	GroupDE	0	1	16	19	0.045267187	0.625523373	0.915802101	No
MAFG	OPC	GroupDE	0	1	16	19	-0.087574983	0.625778488	0.915802101	No
XRCC1	OPC	GroupDE	0	2	16	19	0.072840962	0.626192563	0.915802101	No
TMEM230	OPC	GroupDE	0	1	16	19	0.053124286	0.626028752	0.915802101	No
TRMU	OPC	GroupDE	0	2	16	19	-0.060201398	0.626079772	0.915802101	No
BAZ2B	Inhib1	GroupDE	0	0	15	18	-0.080876251	0.499997719	0.915828665	No
UTY	Inhib1	GroupDE	2	5	15	18	-0.10926195	0.499715578	0.915828665	No
PSMB2	OPC	GroupDE	0	1	16	19	-0.063893082	0.626981342	0.91583522	No
COPA	OPC	GroupDE	0	1	16	19	0.037942061	0.626922829	0.91583522	No
HADHA	OPC	GroupDE	0	0	16	19	0.046594806	0.627301079	0.91583522	No
FARP2	OPC	GroupDE	0	0	16	19	-0.041747366	0.626534357	0.91583522	No
SEMA5B	OPC	GroupDE	0	0	16	19	0.049333755	0.627078416	0.91583522	No
MTRR	OPC	GroupDE	0	1	16	19	-0.055412595	0.627149752	0.91583522	No
HLA-C	OPC	GroupDE	0	1	16	19	0.12156375	0.627316122	0.91583522	No
COL12A1	OPC	GroupDE	0	2	16	19	-0.069154988	0.62698686	0.91583522	No
NCOA7	OPC	GroupDE	0	2	16	19	-0.079870703	0.627051712	0.91583522	No
PPIL4	OPC	GroupDE	0	1	16	19	-0.053000012	0.626599357	0.91583522	No
CELF1	OPC	GroupDE	0	0	16	19	-0.034858608	0.627211278	0.91583522	No
NOPCHAP1	OPC	GroupDE	0	1	16	19	-0.063385053	0.62688517	0.91583522	No
APMAP	OPC	GroupDE	0	2	16	19	-0.057872918	0.627117188	0.91583522	No
LYST	OL3	GroupDE	0	0	14	18	-0.067731525	0.557831163	0.915855283	No
XRCC5	OL3	GroupDE	0	0	14	18	-0.052377669	0.557991047	0.915855283	No
MOG	OL3	GroupDE	0	0	14	18	-0.047021252	0.558202325	0.915855283	No
P4HA1	OL3	GroupDE	0	0	14	18	-0.104382875	0.558013437	0.915855283	No
CPNE2	OL3	GroupDE	0	0	14	18	0.062225803	0.558283995	0.915855283	No
RAI1	OL3	GroupDE	0	1	14	18	0.122410055	0.558097776	0.915855283	No
SNRPD2	OL3	GroupDE	0	4	14	18	-0.169397197	0.557914413	0.915855283	No
LHFPL4	Inhib3	GroupDE	0	1	16	19	-0.060595136	0.611702113	0.915906265	No
MAP1B	Inhib3	GroupDE	0	0	16	19	-0.0555735	0.612056209	0.915906265	No
SNX13	Inhib3	GroupDE	1	0	16	19	0.063126427	0.611739793	0.915906265	No
GARNL3	Inhib3	GroupDE	0	0	16	19	0.042427533	0.611645723	0.915906265	No
DENND5B	Inhib3	GroupDE	0	0	16	19	0.048746861	0.612178223	0.915906265	No
GRIN2A	Inhib3	GroupDE	0	0	16	19	-0.047149281	0.611968645	0.915906265	No
EIF5B	OPC	GroupDE	0	1	16	19	-0.047516788	0.627467946	0.915947792	No
FBXO11	Inhib4	GroupDE	0	0	14	17	-0.133786695	0.439952551	0.915960816	No
ARMC8	Inhib1	GroupDE	0	0	15	18	0.099050883	0.50078451	0.915984615	No
IRAK1BP1	Inhib1	GroupDE	0	0	15	18	0.105769008	0.500965879	0.915984615	No
PITPNM2	Inhib1	GroupDE	0	1	15	18	-0.130767739	0.500922771	0.915984615	No
ENSG00000229294	OPC	GroupDE	0	1	16	19	0.152955753	0.62756979	0.915987386	No
CYP7B1	OPC	GroupDE	0	0	16	19	-0.037466412	0.627679611	0.916038614	No
AGO1	OPC	GroupDE	0	1	16	19	0.046498737	0.628439072	0.916047196	No
INTS3	OPC	GroupDE	0	0	16	19	0.047284908	0.62840145	0.916047196	No
MRPL44	OPC	GroupDE	0	4	16	19	0.086640556	0.628024303	0.916047196	No
FRYL	OPC	GroupDE	0	0	16	19	0.03614344	0.628007193	0.916047196	No
UBR2	OPC	GroupDE	0	1	16	19	0.040386661	0.628517147	0.916047196	No
ATP6V0E2	OPC	GroupDE	0	2	16	19	-0.047496558	0.628377547	0.916047196	No
MROH1	OPC	GroupDE	0	3	16	19	0.062179459	0.628098749	0.916047196	No
CLTA	OPC	GroupDE	0	1	16	19	0.049812357	0.628582186	0.916047196	No
DKK3	OPC	GroupDE	0	2	16	19	-0.061799462	0.627987402	0.916047196	No
TMUB2	OPC	GroupDE	0	2	16	19	0.082030379	0.627760793	0.916047196	No
LMNB2	OPC	GroupDE	1	4	16	19	-0.081282346	0.628367125	0.916047196	No
ENSG00000273748	OPC	GroupDE	0	0	16	19	0.125415386	0.628495842	0.916047196	No
MED23	Inhib3	GroupDE	1	0	16	19	0.075722698	0.61324088	0.91608288	No
C2CD3	Inhib3	GroupDE	0	1	16	19	-0.086403961	0.613073227	0.91608288	No
ATF7IP	Inhib3	GroupDE	1	0	16	19	0.076635464	0.612524531	0.91608288	No
FAR2	Inhib3	GroupDE	0	1	16	19	-0.064168589	0.613154879	0.91608288	No
CDH8	Inhib3	GroupDE	0	1	16	19	-0.110245279	0.612686289	0.91608288	No
SANBR	Inhib4	GroupDE	2	1	14	17	0.175022368	0.440382242	0.916097055	No
CZIB	OL3	GroupDE	0	1	14	18	0.098067735	0.558543337	0.916099467	No
HS2ST1	Inhib5	GroupDE	0	0	15	18	-0.092035725	0.458681859	0.916142623	No
SLC16A1-AS1	Inhib5	GroupDE	2	0	15	18	0.127850493	0.455879004	0.916142623	No
LINC01138	Inhib5	GroupDE	3	1	15	18	0.163153996	0.459066603	0.916142623	No
MTR	Inhib5	GroupDE	0	0	15	18	-0.091199523	0.45437291	0.916142623	No
HNRNPU	Inhib5	GroupDE	0	0	15	18	0.115728297	0.453744789	0.916142623	No
CALM2	Inhib5	GroupDE	1	0	15	18	0.11887863	0.449328128	0.916142623	No
GULP1	Inhib5	GroupDE	0	1	15	18	0.141903526	0.449616915	0.916142623	No
KCTD8	Inhib5	GroupDE	0	0	15	18	-0.124955973	0.459927521	0.916142623	No
ELF2	Inhib5	GroupDE	0	1	15	18	0.15507535	0.451901976	0.916142623	No
ZNF827	Inhib5	GroupDE	1	0	15	18	-0.106130195	0.456430987	0.916142623	No
SH3D19	Inhib5	GroupDE	0	0	15	18	-0.13937394	0.454557235	0.916142623	No
ZDHHC11B	Inhib5	GroupDE	1	1	15	18	0.203824449	0.451771521	0.916142623	No
ARHGAP26	Inhib5	GroupDE	0	1	15	18	0.148250796	0.455154591	0.916142623	No
MAPK9	Inhib5	GroupDE	1	0	15	18	0.1368909	0.450130878	0.916142623	No
ANKS1A	Inhib5	GroupDE	1	0	15	18	-0.101794412	0.454226652	0.916142623	No
EEF1A1	Inhib5	GroupDE	2	0	15	18	0.177950647	0.458649262	0.916142623	No
PHIP	Inhib5	GroupDE	1	0	15	18	-0.116479943	0.45974347	0.916142623	No
CLIP2	Inhib5	GroupDE	2	1	15	18	0.162694669	0.452440347	0.916142623	No
ENSG00000291075	Inhib5	GroupDE	1	0	15	18	0.150007001	0.45793947	0.916142623	No
SCAI	Inhib5	GroupDE	1	0	15	18	0.091926587	0.454208159	0.916142623	No
CCNY	Inhib5	GroupDE	2	1	15	18	0.124947393	0.457826857	0.916142623	No
CRTAC1	Inhib5	GroupDE	0	0	15	18	0.095439929	0.455603945	0.916142623	No
DENND5B	Inhib5	GroupDE	0	0	15	18	0.088688993	0.457354345	0.916142623	No
SLC38A4-AS1	Inhib5	GroupDE	2	0	15	18	-0.152166583	0.454010266	0.916142623	No
KITLG	Inhib5	GroupDE	0	0	15	18	-0.132678443	0.449203382	0.916142623	No
DOCK9	Inhib5	GroupDE	0	0	15	18	-0.079390862	0.459107151	0.916142623	No
DDX17	Inhib5	GroupDE	0	0	15	18	0.096734036	0.454777514	0.916142623	No
ZC3H12B	Inhib5	GroupDE	0	0	15	18	-0.091446842	0.454457705	0.916142623	No
SRM	Inhib3	GroupDE	0	1	16	19	0.079894244	0.61650202	0.916143181	No
MIER1	Inhib3	GroupDE	1	1	16	19	-0.070021812	0.616682067	0.916143181	No
PRKACB	Inhib3	GroupDE	0	0	16	19	0.045934053	0.615941574	0.916143181	No
SMC6	Inhib3	GroupDE	1	1	16	19	-0.096500686	0.613681012	0.916143181	No
EIF5B	Inhib3	GroupDE	0	0	16	19	-0.07612392	0.614019368	0.916143181	No
PPP4R2	Inhib3	GroupDE	1	1	16	19	0.098325731	0.614872079	0.916143181	No
NDNF	Inhib3	GroupDE	3	5	16	19	-0.11601639	0.615203719	0.916143181	No
DHX29	Inhib3	GroupDE	0	1	16	19	-0.073744038	0.616122118	0.916143181	No
PACSIN1	Inhib3	GroupDE	0	0	16	19	0.062090558	0.616243746	0.916143181	No
ZFAND3	Inhib3	GroupDE	0	0	16	19	0.040974993	0.615406134	0.916143181	No
PTPRK	Inhib3	GroupDE	7	10	16	19	0.216268472	0.616563198	0.916143181	No
ZDHHC14	Inhib3	GroupDE	0	0	16	19	0.052181927	0.614342959	0.916143181	No
SEPTIN7	Inhib3	GroupDE	0	0	16	19	0.053687089	0.616218127	0.916143181	No
UBQLN1	Inhib3	GroupDE	0	1	16	19	0.065941904	0.615772576	0.916143181	No
NALF1	Inhib3	GroupDE	0	0	16	19	-0.037588078	0.615185018	0.916143181	No
KIAA0513	Inhib3	GroupDE	0	1	16	19	-0.077484101	0.615940525	0.916143181	No
KANTR	Inhib3	GroupDE	0	1	16	19	-0.073619775	0.615498916	0.916143181	No
GRIA3	Inhib3	GroupDE	0	0	16	19	0.0466343	0.614350147	0.916143181	No
KCNQ3	Inhib1	GroupDE	0	0	15	18	-0.07264556	0.501652191	0.916162921	No
PTPN9	Inhib1	GroupDE	0	1	15	18	0.109317754	0.501396103	0.916162921	No
TRAPPC8	OL2	GroupDE	0	1	16	19	-0.097044969	0.584593547	0.916284967	No
ELMO2	OL3	GroupDE	0	0	14	18	0.081476113	0.558788268	0.916319923	No
CEP290	Inhib4	GroupDE	0	0	14	17	-0.157461727	0.440905618	0.916427792	No
TBC1D5	Inhib2	GroupDE	0	0	14	17	-0.123162991	0.292549319	0.916449757	No
RBM5	Inhib2	GroupDE	0	0	14	17	0.265721343	0.292270537	0.916449757	No
DHX36	Inhib2	GroupDE	0	0	14	17	0.274250522	0.292655645	0.916449757	No
GALK2	Inhib2	GroupDE	0	0	14	17	-0.220726895	0.292222662	0.916449757	No
DPP6	OL2	GroupDE	0	0	16	19	-0.079720615	0.58485237	0.916465246	No
ZFP41	OPC	GroupDE	2	4	16	19	0.131264304	0.628948511	0.916472103	No
FGD3	OPC	GroupDE	0	3	16	19	0.069461599	0.629060549	0.916526417	No
GRIK3	Inhib4	GroupDE	0	0	14	17	-0.117719415	0.451020357	0.916573115	No
DAB1	Inhib4	GroupDE	0	0	14	17	0.118140039	0.443129396	0.916573115	No
LINC02934	Inhib4	GroupDE	0	0	14	17	0.171364608	0.447715467	0.916573115	No
GCC2	Inhib4	GroupDE	1	0	14	17	0.155641406	0.445697161	0.916573115	No
GIGYF2	Inhib4	GroupDE	2	0	14	17	0.151917295	0.443996436	0.916573115	No
LRRFIP2	Inhib4	GroupDE	0	0	14	17	0.118588733	0.449698991	0.916573115	No
NDST4	Inhib4	GroupDE	0	1	14	17	-0.180790208	0.450619231	0.916573115	No
SPOCK1	Inhib4	GroupDE	0	0	14	17	-0.114907782	0.451082479	0.916573115	No
B3GAT2	Inhib4	GroupDE	3	4	14	17	0.321994882	0.44441602	0.916573115	No
RNGTT	Inhib4	GroupDE	1	0	14	17	0.148746191	0.449849836	0.916573115	No
VWC2	Inhib4	GroupDE	4	1	14	17	-0.307497708	0.451908812	0.916573115	No
ANK1	Inhib4	GroupDE	0	0	14	17	0.123524471	0.446810447	0.916573115	No
RALYL	Inhib4	GroupDE	0	0	14	17	0.150645156	0.451351555	0.916573115	No
SAMD12	Inhib4	GroupDE	0	0	14	17	0.095884618	0.443099304	0.916573115	No
UBE2R2	Inhib4	GroupDE	1	2	14	17	0.166946352	0.447158184	0.916573115	No
NUTM2A-AS1	Inhib4	GroupDE	1	0	14	17	-0.268361938	0.446684501	0.916573115	No
MPPED2	Inhib4	GroupDE	0	0	14	17	-0.270697982	0.451556085	0.916573115	No
C11orf80	Inhib4	GroupDE	0	0	14	17	0.116994985	0.450416901	0.916573115	No
L2HGDH	Inhib4	GroupDE	1	1	14	17	0.204211729	0.444402133	0.916573115	No
TJP1	Inhib4	GroupDE	1	0	14	17	-0.126012897	0.446110549	0.916573115	No
PDXDC1	Inhib4	GroupDE	1	0	14	17	0.185266759	0.44354117	0.916573115	No
CDH8	Inhib4	GroupDE	0	0	14	17	0.148980474	0.447167394	0.916573115	No
ZFP90	Inhib4	GroupDE	1	1	14	17	-0.167879965	0.444403559	0.916573115	No
RNF165	Inhib4	GroupDE	0	0	14	17	-0.17515719	0.442389854	0.916573115	No
MMP24	Inhib4	GroupDE	1	2	14	17	-0.219331696	0.445132348	0.916573115	No
SLC12A5	Inhib4	GroupDE	2	3	14	17	0.200007524	0.450293726	0.916573115	No
ZMYND8	Inhib4	GroupDE	2	2	14	17	-0.174179202	0.451777513	0.916573115	No
PPP6R2	Inhib4	GroupDE	1	1	14	17	0.146518828	0.450007799	0.916573115	No
ENSG00000289084	Inhib4	GroupDE	0	0	14	17	0.159243875	0.451106993	0.916573115	No
CHM	Inhib4	GroupDE	1	1	14	17	0.170226295	0.450555948	0.916573115	No
USP21	OPC	GroupDE	1	3	16	19	0.111346721	0.629323761	0.916583104	No
TSTD2	OPC	GroupDE	0	0	16	19	0.046858044	0.629247453	0.916583104	No
PRKAR1A	OPC	GroupDE	0	2	16	19	-0.056163564	0.629251244	0.916583104	No
BAP1	OL3	GroupDE	2	6	14	18	-0.174914887	0.559232512	0.916685796	No
SAMD12	OL3	GroupDE	0	0	14	18	-0.049683796	0.559220286	0.916685796	No
NKTR	OPC	GroupDE	0	0	16	19	0.03265815	0.629539683	0.916704003	No
RABL3	OPC	GroupDE	0	1	16	19	-0.070440218	0.62966842	0.916704003	No
GSR	OPC	GroupDE	0	3	16	19	-0.067060799	0.629573965	0.916704003	No
WSB2	OPC	GroupDE	0	2	16	19	-0.055945218	0.62978066	0.916704003	No
DNAJA4	OPC	GroupDE	0	1	16	19	-0.074590677	0.629779688	0.916704003	No
HERC2P7	OPC	GroupDE	0	2	16	19	0.090935359	0.629905773	0.916777262	No
PDCD6IP	OL2	GroupDE	0	2	16	19	-0.080251997	0.586044889	0.916777586	No
FYTTD1	OL2	GroupDE	0	4	16	19	0.130316406	0.586183008	0.916777586	No
AHR	OL2	GroupDE	0	2	16	19	-0.108610848	0.585900274	0.916777586	No
LSMEM1	OL2	GroupDE	7	8	16	19	0.227222637	0.585688066	0.916777586	No
EDF1	OL2	GroupDE	4	5	16	19	0.212107151	0.58620252	0.916777586	No
MBD2	OL2	GroupDE	1	3	16	19	0.112539737	0.585918743	0.916777586	No
RALY	OL2	GroupDE	0	2	16	19	-0.08663827	0.5861693	0.916777586	No
ZMYND8	OL2	GroupDE	0	0	16	19	0.084077778	0.58570667	0.916777586	No
UGP2	Inhib2	GroupDE	2	1	14	17	0.256788006	0.293370634	0.91679703	No
ATP2C1	Inhib2	GroupDE	0	0	14	17	-0.170567015	0.293528409	0.91679703	No
GPM6A	Inhib2	GroupDE	0	0	14	17	-0.18268456	0.294008394	0.91679703	No
NOL4	Inhib2	GroupDE	0	0	14	17	-0.145807689	0.293964103	0.91679703	No
TMEM254-AS1	OPC	GroupDE	0	3	16	19	0.093891716	0.630164454	0.916897045	No
MAGOHB	OPC	GroupDE	0	1	16	19	-0.074293929	0.630208411	0.916897045	No
NGDN	OPC	GroupDE	0	3	16	19	0.062933607	0.630212456	0.916897045	No
ENSG00000227240	Inhib3	GroupDE	2	6	16	19	-0.156488713	0.619560748	0.91699365	No
CALM2	Inhib3	GroupDE	0	0	16	19	-0.06220586	0.620220288	0.91699365	No
LINC00342	Inhib3	GroupDE	0	0	16	19	-0.055361878	0.622087601	0.91699365	No
RANBP2	Inhib3	GroupDE	0	0	16	19	-0.058107007	0.621265269	0.91699365	No
MGAT5	Inhib3	GroupDE	0	0	16	19	-0.052837201	0.619761393	0.91699365	No
MYO3B	Inhib3	GroupDE	0	1	16	19	0.082707071	0.620571166	0.91699365	No
HIBCH	Inhib3	GroupDE	0	1	16	19	-0.069383421	0.623100394	0.91699365	No
CAB39	Inhib3	GroupDE	0	0	16	19	0.090874085	0.623408524	0.91699365	No
ENSG00000284624	Inhib3	GroupDE	1	3	16	19	-0.162222929	0.622008795	0.91699365	No
POLN	Inhib3	GroupDE	0	1	16	19	0.078613287	0.620177838	0.91699365	No
ABLIM2	Inhib3	GroupDE	1	1	16	19	0.069157636	0.622304539	0.91699365	No
APBB2	Inhib3	GroupDE	0	0	16	19	0.055793139	0.622623186	0.91699365	No
WDFY3	Inhib3	GroupDE	0	0	16	19	-0.043288439	0.620035679	0.91699365	No
MAML3	Inhib3	GroupDE	0	0	16	19	0.077603433	0.623495167	0.91699365	No
PPP2R2B	Inhib3	GroupDE	0	0	16	19	-0.044318585	0.622258032	0.91699365	No
ADGRB3-DT	Inhib3	GroupDE	0	1	16	19	-0.077254411	0.618975583	0.91699365	No
KCNQ5	Inhib3	GroupDE	0	0	16	19	0.039759988	0.619231782	0.91699365	No
MTHFD1L	Inhib3	GroupDE	0	0	16	19	0.095322223	0.621199829	0.91699365	No
PHTF2	Inhib3	GroupDE	0	0	16	19	-0.068673447	0.6229187	0.91699365	No
MCPH1	Inhib3	GroupDE	0	0	16	19	-0.075093846	0.621718152	0.91699365	No
COX6C	Inhib3	GroupDE	1	1	16	19	0.082574925	0.623133273	0.91699365	No
TAF2	Inhib3	GroupDE	0	0	16	19	0.073048226	0.622569201	0.91699365	No
RABGAP1	Inhib3	GroupDE	0	0	16	19	0.052514836	0.61977989	0.91699365	No
EHMT1	Inhib3	GroupDE	0	0	16	19	-0.056055448	0.620976327	0.91699365	No
TPP2	Inhib3	GroupDE	0	0	16	19	-0.059809112	0.620470439	0.91699365	No
NPRL3	Inhib3	GroupDE	1	2	16	19	-0.097146903	0.617688738	0.91699365	No
LMF1	Inhib3	GroupDE	1	2	16	19	-0.090300419	0.621789784	0.91699365	No
NUDT21	Inhib3	GroupDE	0	1	16	19	-0.095047136	0.618283514	0.91699365	No
SSBP4	Inhib3	GroupDE	0	1	16	19	0.085944155	0.61871831	0.91699365	No
YWHAB	Inhib3	GroupDE	0	1	16	19	-0.068063578	0.620072194	0.91699365	No
ARFGEF2	Inhib3	GroupDE	0	1	16	19	0.058001772	0.622152964	0.91699365	No
PPP6R2	Inhib3	GroupDE	0	0	16	19	-0.05587101	0.620314952	0.91699365	No
MT-ND2	Inhib3	GroupDE	0	0	16	19	0.130144248	0.620152823	0.91699365	No
PID1	Inhib5	GroupDE	0	0	15	18	0.08198608	0.461541844	0.917050521	No
RAPGEF2	Inhib5	GroupDE	1	0	15	18	-0.096546633	0.462825825	0.917050521	No
MTHFD1L	Inhib5	GroupDE	0	1	15	18	0.171682689	0.461909075	0.917050521	No
COBL	Inhib5	GroupDE	0	0	15	18	0.070798132	0.462088783	0.917050521	No
NFX1	Inhib5	GroupDE	1	1	15	18	0.179363505	0.462860709	0.917050521	No
PLEKHA5	Inhib5	GroupDE	0	0	15	18	-0.10143184	0.460972833	0.917050521	No
LYST	Inhib4	GroupDE	1	0	14	17	-0.148622255	0.452518608	0.917070345	No
FNDC3B	Inhib4	GroupDE	1	0	14	17	0.200429054	0.45292407	0.917153008	No
ITGB8	OL3	GroupDE	0	0	14	18	0.077785626	0.560157856	0.917163525	No
ITGB1-DT	OL3	GroupDE	1	6	14	18	-0.193803694	0.559706593	0.917163525	No
POC1B	OL3	GroupDE	0	0	14	18	0.058061165	0.560082786	0.917163525	No
DUT	OL3	GroupDE	0	0	14	18	-0.098067279	0.560187684	0.917163525	No
GARRE1	OL3	GroupDE	0	1	14	18	-0.073125121	0.559942318	0.917163525	No
PWP2	OL3	GroupDE	0	3	14	18	-0.125111237	0.559903519	0.917163525	No
METTL25B	OL2	GroupDE	1	4	16	19	0.141638939	0.58711731	0.917176575	No
EPC2	OL2	GroupDE	0	0	16	19	-0.087066676	0.58676508	0.917176575	No
ABCC5	OL2	GroupDE	1	2	16	19	0.114678623	0.587617684	0.917176575	No
ENSG00000286749	OL2	GroupDE	0	1	16	19	-0.105647476	0.58663133	0.917176575	No
EPM2A	OL2	GroupDE	1	3	16	19	0.106705856	0.587567895	0.917176575	No
FAM133B	OL2	GroupDE	0	1	16	19	0.092143623	0.587752884	0.917176575	No
GTF2A1	OL2	GroupDE	2	2	16	19	0.118496794	0.58758726	0.917176575	No
SCAMP4	OL2	GroupDE	0	4	16	19	-0.147137734	0.587553783	0.917176575	No
POLR2F	OL2	GroupDE	0	1	16	19	-0.058965498	0.58737916	0.917176575	No
RIMBP2	Inhib1	GroupDE	0	0	15	18	0.074690887	0.502798047	0.917179088	No
SEPTIN6	Inhib1	GroupDE	0	0	15	18	0.112411322	0.502780744	0.917179088	No
VPS13D	Inhib1	GroupDE	0	0	15	18	0.082770921	0.506093448	0.917256496	No
SLC6A17	Inhib1	GroupDE	0	1	15	18	0.100090388	0.508784308	0.917256496	No
NBEAL1	Inhib1	GroupDE	0	0	15	18	0.110533825	0.507057565	0.917256496	No
SETD2	Inhib1	GroupDE	0	0	15	18	-0.072043685	0.507192465	0.917256496	No
HACD2	Inhib1	GroupDE	0	0	15	18	-0.09887026	0.506509128	0.917256496	No
ARHGEF26-AS1	Inhib1	GroupDE	0	0	15	18	0.098428675	0.504578103	0.917256496	No
KPNA5	Inhib1	GroupDE	0	0	15	18	-0.086269453	0.507690427	0.917256496	No
VOPP1	Inhib1	GroupDE	0	0	15	18	-0.079525535	0.505355206	0.917256496	No
BCAP29	Inhib1	GroupDE	0	3	15	18	-0.146921154	0.503600756	0.917256496	No
FRMD3	Inhib1	GroupDE	0	0	15	18	-0.076941145	0.509619692	0.917256496	No
B3GLCT	Inhib1	GroupDE	0	1	15	18	0.150416458	0.5056549	0.917256496	No
RBM26	Inhib1	GroupDE	0	0	15	18	-0.071048213	0.50412405	0.917256496	No
SOS2	Inhib1	GroupDE	0	0	15	18	-0.090790878	0.509527351	0.917256496	No
EVL	Inhib1	GroupDE	0	0	15	18	-0.073566428	0.508164819	0.917256496	No
APBA2	Inhib1	GroupDE	0	1	15	18	0.102734916	0.50646723	0.917256496	No
HDAC5	Inhib1	GroupDE	0	0	15	18	0.113929798	0.509395598	0.917256496	No
ROCK1	Inhib1	GroupDE	0	0	15	18	0.096933519	0.508202634	0.917256496	No
TRAPPC8	Inhib1	GroupDE	0	1	15	18	-0.104596854	0.508605102	0.917256496	No
CBFA2T2	Inhib1	GroupDE	0	0	15	18	0.076267928	0.506764273	0.917256496	No
SYN3	Inhib1	GroupDE	0	0	15	18	0.07324566	0.508396501	0.917256496	No
MRTFA	Inhib1	GroupDE	0	0	15	18	-0.080788409	0.506376154	0.917256496	No
PCDH11X	Inhib1	GroupDE	0	0	15	18	-0.090958832	0.508388443	0.917256496	No
HPRT1	Inhib1	GroupDE	0	0	15	18	-0.103912818	0.509237714	0.917256496	No
LINC01473	Inhib3	GroupDE	0	0	16	19	-0.051594973	0.623876609	0.917276434	No
TTLL11	Inhib4	GroupDE	2	0	14	17	0.137874499	0.453483165	0.917315045	No
CORO2B	Inhib4	GroupDE	1	1	14	17	-0.157359085	0.453733565	0.917315045	No
SYDE2	OPC	GroupDE	1	4	16	19	-0.068424727	0.63247517	0.917328239	No
NR4A2	OPC	GroupDE	0	3	16	19	-0.103908017	0.632105752	0.917328239	No
MYO3B	OPC	GroupDE	0	2	16	19	0.10001997	0.631741217	0.917328239	No
LRRFIP1	OPC	GroupDE	0	0	16	19	0.033821483	0.632529212	0.917328239	No
ILKAP	OPC	GroupDE	0	0	16	19	-0.043180399	0.631191544	0.917328239	No
MAGEF1	OPC	GroupDE	0	2	16	19	0.071318473	0.6323858	0.917328239	No
GDNF-AS1	OPC	GroupDE	0	1	16	19	-0.042252497	0.632038378	0.917328239	No
HSD17B4	OPC	GroupDE	0	1	16	19	0.038024963	0.632121012	0.917328239	No
WRNIP1	OPC	GroupDE	0	0	16	19	-0.047756428	0.632133757	0.917328239	No
CSNK2B	OPC	GroupDE	0	2	16	19	0.093524364	0.632493921	0.917328239	No
ENSG00000287811	OPC	GroupDE	0	1	16	19	-0.071828455	0.631806648	0.917328239	No
ANK1	OPC	GroupDE	0	3	16	19	0.077321233	0.631702007	0.917328239	No
ENSG00000240240	OPC	GroupDE	0	1	16	19	-0.084017954	0.631061079	0.917328239	No
ERCC6L2	OPC	GroupDE	0	0	16	19	-0.039010347	0.632322602	0.917328239	No
WDR5	OPC	GroupDE	0	1	16	19	-0.058373083	0.630930942	0.917328239	No
CDC123	OPC	GroupDE	0	2	16	19	-0.050726995	0.630631656	0.917328239	No
RNF141	OPC	GroupDE	0	2	16	19	-0.066803636	0.631639271	0.917328239	No
SPINDOC	OPC	GroupDE	0	1	16	19	0.068776137	0.630976381	0.917328239	No
TIGAR	OPC	GroupDE	0	2	16	19	-0.072513088	0.632457699	0.917328239	No
NEMP1	OPC	GroupDE	0	3	16	19	-0.089171759	0.631237795	0.917328239	No
TBC1D30	OPC	GroupDE	1	5	16	19	-0.089769286	0.631854137	0.917328239	No
ENSG00000247970	OPC	GroupDE	0	2	16	19	0.068459678	0.631794803	0.917328239	No
TCF12	OPC	GroupDE	0	0	16	19	0.043071205	0.632228604	0.917328239	No
MLYCD	OPC	GroupDE	0	2	16	19	-0.055202473	0.632356035	0.917328239	No
NOP53	OPC	GroupDE	1	3	16	19	-0.078222478	0.630888429	0.917328239	No
APP	OPC	GroupDE	0	0	16	19	-0.047167667	0.632065653	0.917328239	No
MIEF1	OPC	GroupDE	0	3	16	19	0.075783356	0.631902745	0.917328239	No
PAXX	OL3	GroupDE	0	1	14	18	0.133125883	0.560464253	0.917435167	No
MRPL20	OL3	GroupDE	0	1	14	18	-0.112207444	0.564855728	0.917547669	No
AGO4	OL3	GroupDE	0	0	14	18	0.069513351	0.567211238	0.917547669	No
AKIRIN1	OL3	GroupDE	0	0	14	18	0.074468597	0.561397587	0.917547669	No
CNN3-DT	OL3	GroupDE	1	2	14	18	0.151892872	0.562875253	0.917547669	No
KHDC4	OL3	GroupDE	0	0	14	18	0.08900492	0.563454458	0.917547669	No
ZNF281	OL3	GroupDE	0	1	14	18	-0.098977466	0.564496715	0.917547669	No
RAB10	OL3	GroupDE	0	0	14	18	-0.051740851	0.565808583	0.917547669	No
CAMKMT	OL3	GroupDE	0	0	14	18	-0.05779945	0.562371543	0.917547669	No
CEP68	OL3	GroupDE	0	1	14	18	0.113197486	0.563582737	0.917547669	No
SATB2	OL3	GroupDE	0	0	14	18	0.104841257	0.566231654	0.917547669	No
RBSN	OL3	GroupDE	0	1	14	18	0.096945249	0.567088463	0.917547669	No
BCHE	OL3	GroupDE	3	4	14	18	-0.162869876	0.565686992	0.917547669	No
GUF1	OL3	GroupDE	0	0	14	18	0.097584773	0.566505412	0.917547669	No
COX7C	OL3	GroupDE	3	5	14	18	-0.224658231	0.565119085	0.917547669	No
DCP2	OL3	GroupDE	0	0	14	18	-0.09605902	0.566867197	0.917547669	No
HMGXB3	OL3	GroupDE	0	0	14	18	-0.111915749	0.564750138	0.917547669	No
SPARC	OL3	GroupDE	0	1	14	18	-0.149002909	0.563562414	0.917547669	No
DUSP22	OL3	GroupDE	0	1	14	18	0.081012079	0.563172273	0.917547669	No
PPARD	OL3	GroupDE	0	0	14	18	0.071335866	0.564134589	0.917547669	No
USP45	OL3	GroupDE	0	1	14	18	0.089388465	0.566935962	0.917547669	No
CDC40	OL3	GroupDE	0	0	14	18	0.090010265	0.564738736	0.917547669	No
ALDH8A1	OL3	GroupDE	0	0	14	18	-0.11579782	0.565112741	0.917547669	No
ENSG00000228010	OL3	GroupDE	2	0	14	18	0.181376017	0.563319054	0.917547669	No
HNRNPA2B1	OL3	GroupDE	0	0	14	18	0.04769234	0.567414584	0.917547669	No
SEMA3C	OL3	GroupDE	0	0	14	18	-0.076494822	0.563013016	0.917547669	No
ZNF3	OL3	GroupDE	0	2	14	18	0.091395752	0.567785996	0.917547669	No
FBXL13	OL3	GroupDE	1	1	14	18	0.114949926	0.560818865	0.917547669	No
CYREN	OL3	GroupDE	0	0	14	18	0.072219894	0.567449506	0.917547669	No
SARAF	OL3	GroupDE	0	1	14	18	0.08625738	0.567709493	0.917547669	No
DDHD2	OL3	GroupDE	0	0	14	18	-0.103747027	0.564211273	0.917547669	No
POMT1	OL3	GroupDE	1	3	14	18	-0.127728174	0.566183013	0.917547669	No
RXRA	OL3	GroupDE	2	1	14	18	0.173991808	0.566448448	0.917547669	No
NMT2	OL3	GroupDE	0	1	14	18	0.121717285	0.561561923	0.917547669	No
MLLT10	OL3	GroupDE	0	0	14	18	-0.053817056	0.565594884	0.917547669	No
VSTM4	OL3	GroupDE	0	1	14	18	0.098547105	0.561426415	0.917547669	No
ZNF365	OL3	GroupDE	0	0	14	18	0.053251898	0.566175445	0.917547669	No
NT5C2	OL3	GroupDE	0	0	14	18	-0.052464902	0.5630429	0.917547669	No
WDR11-DT	OL3	GroupDE	0	0	14	18	-0.091749806	0.564334915	0.917547669	No
ZNF143	OL3	GroupDE	1	1	14	18	0.12471927	0.563393856	0.917547669	No
LTBP3	OL3	GroupDE	0	1	14	18	0.099261647	0.565181536	0.917547669	No
CBL	OL3	GroupDE	0	0	14	18	0.090058909	0.565085975	0.917547669	No
TULP3	OL3	GroupDE	0	0	14	18	0.072021763	0.565205574	0.917547669	No
HSP90B1	OL3	GroupDE	0	0	14	18	-0.084801225	0.560857148	0.917547669	No
WSB2	OL3	GroupDE	0	0	14	18	0.115424457	0.564165026	0.917547669	No
MCF2L	OL3	GroupDE	0	0	14	18	-0.229807578	0.565308462	0.917547669	No
TMEM229B	OL3	GroupDE	2	2	14	18	0.173927283	0.56713714	0.917547669	No
ALDH6A1	OL3	GroupDE	0	1	14	18	-0.100227793	0.563865238	0.917547669	No
DNAJC17	OL3	GroupDE	0	1	14	18	-0.102752297	0.563652609	0.917547669	No
LARP6	OL3	GroupDE	0	0	14	18	-0.068516226	0.561758057	0.917547669	No
PEAK1	OL3	GroupDE	0	0	14	18	-0.057429249	0.56279084	0.917547669	No
SEC14L5	OL3	GroupDE	0	0	14	18	0.054270407	0.561898341	0.917547669	No
CPPED1	OL3	GroupDE	0	1	14	18	-0.068711531	0.567837063	0.917547669	No
GOT2	OL3	GroupDE	0	1	14	18	-0.10413722	0.563430908	0.917547669	No
IST1	OL3	GroupDE	0	0	14	18	-0.072778052	0.563201597	0.917547669	No
CDRT4	OL3	GroupDE	0	0	14	18	-0.099832052	0.563199672	0.917547669	No
NBR1	OL3	GroupDE	0	1	14	18	-0.085549649	0.567118183	0.917547669	No
SMAD4	OL3	GroupDE	0	0	14	18	0.067526165	0.567602582	0.917547669	No
MAP2K2	OL3	GroupDE	1	2	14	18	0.105671519	0.561269571	0.917547669	No
DNMT1	OL3	GroupDE	0	0	14	18	-0.097801885	0.566145393	0.917547669	No
WDR83OS	OL3	GroupDE	1	3	14	18	-0.161897769	0.566613286	0.917547669	No
SPACA6	OL3	GroupDE	2	2	14	18	0.109281361	0.563216438	0.917547669	No
ZNF765	OL3	GroupDE	0	1	14	18	-0.155306629	0.564684396	0.917547669	No
MYADM	OL3	GroupDE	1	3	14	18	0.134714916	0.566020366	0.917547669	No
ENSG00000176593	OL3	GroupDE	0	0	14	18	0.098365324	0.561908092	0.917547669	No
COMT	OL3	GroupDE	0	1	14	18	-0.095951595	0.562858476	0.917547669	No
EIF3L	OL3	GroupDE	0	2	14	18	0.115266694	0.564602366	0.917547669	No
HACD3	Inhib3	GroupDE	0	0	16	19	0.05586199	0.624263431	0.917566953	No
ORC4	Inhib1	GroupDE	1	0	15	18	0.08995088	0.510230356	0.917570377	No
CCDC7	Inhib1	GroupDE	0	0	15	18	0.09566445	0.510508902	0.917570377	No
TAF1D	Inhib1	GroupDE	0	2	15	18	-0.120426246	0.510678629	0.917570377	No
C1orf21	Inhib3	GroupDE	0	0	16	19	-0.046538902	0.626478279	0.917579622	No
GUCY1A1	Inhib3	GroupDE	0	1	16	19	-0.078975965	0.625047306	0.917579622	No
ENSG00000225885	Inhib3	GroupDE	3	1	16	19	0.135475528	0.626099439	0.917579622	No
RAB30-DT	Inhib3	GroupDE	0	1	16	19	0.078373808	0.626487118	0.917579622	No
ZDHHC20	Inhib3	GroupDE	0	0	16	19	-0.065645578	0.626639561	0.917579622	No
GDPD1	Inhib3	GroupDE	0	0	16	19	-0.09222602	0.626406354	0.917579622	No
TTC39C	Inhib3	GroupDE	0	1	16	19	0.050848194	0.625148133	0.917579622	No
ZBTB7A	Inhib3	GroupDE	0	0	16	19	-0.068485748	0.62673205	0.917579622	No
SEMA6B	Inhib3	GroupDE	0	1	16	19	0.069472485	0.625033392	0.917579622	No
OLFM2	Inhib3	GroupDE	0	0	16	19	0.070565223	0.624692973	0.917579622	No
ZNF793	Inhib3	GroupDE	1	1	16	19	-0.092831491	0.626096613	0.917579622	No
MIR325HG	Inhib3	GroupDE	0	0	16	19	-0.06850394	0.625744337	0.917579622	No
PLP1	Inhib3	GroupDE	9	12	16	19	0.158772416	0.626128088	0.917579622	No
ANKH	Inhib4	GroupDE	1	0	14	17	0.133650607	0.454345624	0.917579787	No
ZFR2	Inhib4	GroupDE	1	0	14	17	-0.163073663	0.454594201	0.917579787	No
BMP8A	OL3	GroupDE	0	3	14	18	-0.135959278	0.569135206	0.917589325	No
ALK	OL3	GroupDE	1	5	14	18	0.172723018	0.569319215	0.917589325	No
ABI2	OL3	GroupDE	0	0	14	18	0.069345287	0.56862795	0.917589325	No
EIF1B-AS1	OL3	GroupDE	0	0	14	18	-0.061230794	0.567988846	0.917589325	No
SNX18	OL3	GroupDE	0	0	14	18	-0.105803674	0.568616187	0.917589325	No
ZNF608	OL3	GroupDE	0	0	14	18	-0.058932761	0.568389446	0.917589325	No
TRAF3IP2-AS1	OL3	GroupDE	0	0	14	18	-0.059353439	0.568761887	0.917589325	No
THAP5	OL3	GroupDE	1	1	14	18	-0.123561158	0.569375283	0.917589325	No
TMEM254-AS1	OL3	GroupDE	0	0	14	18	-0.107616106	0.569033695	0.917589325	No
VPS26B	OL3	GroupDE	0	4	14	18	-0.110721252	0.568867702	0.917589325	No
HERC2P9	OL3	GroupDE	0	2	14	18	0.114233159	0.569225982	0.917589325	No
SLC23A2	OL3	GroupDE	0	0	14	18	0.060418774	0.568956129	0.917589325	No
ATP5PF	OL3	GroupDE	0	0	14	18	-0.159320434	0.568998766	0.917589325	No
NF2	OL3	GroupDE	0	0	14	18	-0.095953829	0.569412263	0.917589325	No
ENSG00000283003	OL2	GroupDE	3	2	16	19	0.143507813	0.588168894	0.917601067	No
HIVEP3	Inhib5	GroupDE	0	0	15	18	0.074354795	0.463551947	0.917601493	No
SLC7A8	Inhib3	GroupDE	0	1	16	19	-0.071054037	0.626948047	0.917618799	No
KMT5B	OPC	GroupDE	0	0	16	19	-0.036531753	0.632810743	0.917627974	No
RASA1	Inhib1	GroupDE	0	1	15	18	0.077214851	0.512318381	0.917630735	No
SNX14	Inhib1	GroupDE	0	0	15	18	-0.087462184	0.512846215	0.917630735	No
VWDE	Inhib1	GroupDE	1	2	15	18	0.138412119	0.511144661	0.917630735	No
GKAP1	Inhib1	GroupDE	1	0	15	18	0.121987983	0.512704531	0.917630735	No
MAPKAP1	Inhib1	GroupDE	0	0	15	18	0.097784594	0.512454896	0.917630735	No
PDE3B	Inhib1	GroupDE	0	0	15	18	-0.080792744	0.513065695	0.917630735	No
PIBF1	Inhib1	GroupDE	0	0	15	18	0.080226578	0.511514088	0.917630735	No
PTPRS	Inhib1	GroupDE	0	1	15	18	0.089847689	0.513071169	0.917630735	No
NSD2	OL3	GroupDE	0	0	14	18	-0.069382794	0.570246308	0.917685772	No
GIGYF1	OL3	GroupDE	0	0	14	18	0.097201872	0.569929463	0.917685772	No
SGMS1	OL3	GroupDE	0	0	14	18	-0.050398227	0.570064463	0.917685772	No
MINPP1	OL3	GroupDE	0	1	14	18	-0.109881535	0.570283285	0.917685772	No
PROSER1	OL3	GroupDE	0	2	14	18	-0.106967544	0.56975887	0.917685772	No
PRPF39	OL3	GroupDE	0	1	14	18	0.067587963	0.570370166	0.917685772	No
CCDC32	OL3	GroupDE	0	2	14	18	0.129645655	0.570468275	0.917685772	No
TASP1	OL3	GroupDE	0	0	14	18	-0.07604645	0.569966091	0.917685772	No
AMMECR1	OL3	GroupDE	0	0	14	18	0.118059493	0.569957341	0.917685772	No
SH3RF3	Inhib4	GroupDE	2	0	14	17	-0.245904121	0.45628744	0.917690088	No
RAB6B	Inhib4	GroupDE	1	1	14	17	0.175833458	0.45539254	0.917690088	No
CSNK1A1	Inhib4	GroupDE	2	0	14	17	0.18400642	0.456730272	0.917690088	No
MICU2	Inhib4	GroupDE	0	0	14	17	0.132337827	0.456838167	0.917690088	No
HMGB1	Inhib4	GroupDE	0	0	14	17	-0.15070731	0.455248681	0.917690088	No
CACNG2	Inhib4	GroupDE	0	0	14	17	-0.137158837	0.456734941	0.917690088	No
NME5	Inhib4	GroupDE	0	1	14	17	-0.193457077	0.457585308	0.917724921	No
MAGI2	Inhib4	GroupDE	0	0	14	17	-0.097785613	0.457370094	0.917724921	No
GATAD2B	Inhib4	GroupDE	2	0	14	17	0.163656324	0.457966395	0.917757357	No
KIF1B	OL3	GroupDE	0	0	14	18	-0.04080402	0.575038749	0.917822399	No
FPGT	OL3	GroupDE	0	1	14	18	-0.08018069	0.572941902	0.917822399	No
CD55	OL3	GroupDE	0	0	14	18	0.072362293	0.575057181	0.917822399	No
RGS7	OL3	GroupDE	2	4	14	18	-0.256711546	0.574012948	0.917822399	No
GEN1	OL3	GroupDE	1	1	14	18	0.140643885	0.574744062	0.917822399	No
KCNK12	OL3	GroupDE	1	2	14	18	-0.20756198	0.575575466	0.917822399	No
TRAK2	OL3	GroupDE	0	0	14	18	-0.085241921	0.572482364	0.917822399	No
SSR3	OL3	GroupDE	0	1	14	18	-0.105561245	0.57160314	0.917822399	No
GFM1	OL3	GroupDE	0	1	14	18	0.086566676	0.572381551	0.917822399	No
SENP2	OL3	GroupDE	0	0	14	18	0.069758105	0.573704652	0.917822399	No
MFSD8	OL3	GroupDE	0	0	14	18	-0.098361372	0.57567583	0.917822399	No
SKP1	OL3	GroupDE	0	0	14	18	0.090431572	0.575092387	0.917822399	No
CDKAL1	OL3	GroupDE	0	0	14	18	-0.044388329	0.573370553	0.917822399	No
CD36	OL3	GroupDE	1	3	14	18	-0.166837287	0.574774835	0.917822399	No
RINT1	OL3	GroupDE	1	2	14	18	0.111453824	0.574986875	0.917822399	No
CFTR	OL3	GroupDE	0	0	14	18	0.092940377	0.572933843	0.917822399	No
ENSG00000287134	OL3	GroupDE	1	3	14	18	0.161396044	0.573985771	0.917822399	No
PTK2B	OL3	GroupDE	0	1	14	18	-0.106639926	0.574318887	0.917822399	No
NTAQ1	OL3	GroupDE	2	2	14	18	0.105438285	0.572340112	0.917822399	No
KHDRBS3	OL3	GroupDE	0	3	14	18	0.123836839	0.573671224	0.917822399	No
EEF1D	OL3	GroupDE	0	1	14	18	-0.09320171	0.571210181	0.917822399	No
DENND4C	OL3	GroupDE	0	0	14	18	-0.064622684	0.571017742	0.917822399	No
HSDL2-AS1	OL3	GroupDE	0	1	14	18	0.107289081	0.573641629	0.917822399	No
PIP4K2A	OL3	GroupDE	0	0	14	18	0.043057381	0.572903888	0.917822399	No
HOGA1	OL3	GroupDE	0	1	14	18	-0.134292307	0.575040982	0.917822399	No
NAT10	OL3	GroupDE	0	0	14	18	0.102515053	0.572773658	0.917822399	No
DDB2	OL3	GroupDE	0	2	14	18	0.119769633	0.575756157	0.917822399	No
DTX4	OL3	GroupDE	0	0	14	18	-0.112166921	0.57384712	0.917822399	No
ATF1	OL3	GroupDE	0	0	14	18	0.09612307	0.575003644	0.917822399	No
RAB21	OL3	GroupDE	0	0	14	18	-0.080010039	0.573016831	0.917822399	No
CAPS2	OL3	GroupDE	0	0	14	18	0.074471202	0.573914217	0.917822399	No
ARL1	OL3	GroupDE	0	1	14	18	-0.128753903	0.575351545	0.917822399	No
COG3	OL3	GroupDE	1	0	14	18	-0.092303526	0.572884875	0.917822399	No
L3HYPDH	OL3	GroupDE	0	3	14	18	-0.131069946	0.573283226	0.917822399	No
LIN52	OL3	GroupDE	0	0	14	18	0.068072028	0.57470619	0.917822399	No
TEX9	OL3	GroupDE	0	2	14	18	0.108726248	0.573439162	0.917822399	No
SCAPER	OL3	GroupDE	0	0	14	18	-0.044920327	0.574216203	0.917822399	No
LRRC28	OL3	GroupDE	0	0	14	18	0.066413699	0.571700044	0.917822399	No
PRPF8	OL3	GroupDE	0	1	14	18	0.095220597	0.573148332	0.917822399	No
VEZF1	OL3	GroupDE	0	0	14	18	0.069803721	0.574661682	0.917822399	No
GAREM1	OL3	GroupDE	0	0	14	18	-0.044784044	0.574703171	0.917822399	No
ENSG00000268362	OL3	GroupDE	0	1	14	18	0.107264867	0.57519335	0.917822399	No
B4GALT5	OL3	GroupDE	0	0	14	18	-0.068045008	0.575684189	0.917822399	No
ENSG00000291015	OL3	GroupDE	0	0	14	18	-0.066649455	0.571925695	0.917822399	No
SYNGR1	OL3	GroupDE	1	4	14	18	0.151160531	0.573508452	0.917822399	No
PGK1	OL3	GroupDE	0	0	14	18	0.141219761	0.575483887	0.917822399	No
TXLNGY	OL3	GroupDE	1	2	14	18	-0.133669562	0.574000904	0.917822399	No
NKX6-2	OL2	GroupDE	0	2	16	19	0.095884526	0.588493326	0.917882517	No
RAP1A	OL2	GroupDE	0	0	16	19	0.068015369	0.589936333	0.918033646	No
PPP4R3B	OL2	GroupDE	0	3	16	19	-0.089413357	0.589632058	0.918033646	No
AFTPH	OL2	GroupDE	0	1	16	19	-0.089860136	0.589151831	0.918033646	No
PLXND1	OL2	GroupDE	0	3	16	19	-0.127195358	0.590277734	0.918033646	No
UFSP2	OL2	GroupDE	1	2	16	19	0.111755354	0.590227979	0.918033646	No
NADK2	OL2	GroupDE	1	2	16	19	0.165605949	0.590095497	0.918033646	No
IRF1-AS1	OL2	GroupDE	0	4	16	19	0.115744601	0.590163086	0.918033646	No
CLINT1	OL2	GroupDE	0	2	16	19	-0.106777637	0.589998147	0.918033646	No
PTPN12	OL2	GroupDE	1	2	16	19	0.114462418	0.58902926	0.918033646	No
FAM76B	OL2	GroupDE	1	4	16	19	0.117803872	0.590162716	0.918033646	No
JAM3	OL2	GroupDE	0	0	16	19	0.067318506	0.590318827	0.918033646	No
ENSG00000289591	OL2	GroupDE	0	1	16	19	0.077337381	0.589317713	0.918033646	No
ACVR1B	OL3	GroupDE	0	1	14	18	-0.124043646	0.576082485	0.918047605	No
CLTCL1	OL3	GroupDE	1	0	14	18	0.113373655	0.576118886	0.918047605	No
SAMD5	Inhib1	GroupDE	1	1	15	18	-0.134533382	0.514206043	0.91807757	No
FCHSD2	Inhib1	GroupDE	0	0	15	18	0.060883874	0.513935105	0.91807757	No
SUGT1	Inhib1	GroupDE	0	0	15	18	-0.118833656	0.514129488	0.91807757	No
MRPS21	OPC	GroupDE	0	1	16	19	0.06063065	0.633429154	0.91816583	No
APLF	OPC	GroupDE	0	1	16	19	0.053486222	0.634215207	0.91816583	No
ENSG00000283183	OPC	GroupDE	0	3	16	19	0.064650269	0.633578623	0.91816583	No
MMAA	OPC	GroupDE	0	2	16	19	0.080274469	0.634230218	0.91816583	No
ENSG00000291055	OPC	GroupDE	0	1	16	19	-0.052641384	0.633963422	0.91816583	No
ANKRA2	OPC	GroupDE	0	1	16	19	-0.049365256	0.633464674	0.91816583	No
MLLT3	OPC	GroupDE	0	0	16	19	-0.039319371	0.634229062	0.91816583	No
MARCHF8	OPC	GroupDE	0	1	16	19	0.043275664	0.633970015	0.91816583	No
CHST15	OPC	GroupDE	0	0	16	19	-0.054335744	0.634176654	0.91816583	No
CSAD	OPC	GroupDE	0	0	16	19	-0.046506923	0.633809528	0.91816583	No
PRMT7	OPC	GroupDE	0	0	16	19	0.048152239	0.63409788	0.91816583	No
SOX15	OPC	GroupDE	4	5	16	19	0.128941601	0.633770511	0.91816583	No
UNK	OPC	GroupDE	0	1	16	19	-0.037292708	0.633414571	0.91816583	No
SYAP1	OPC	GroupDE	0	2	16	19	-0.063753688	0.634030671	0.91816583	No
GOPC	OPC	GroupDE	0	0	16	19	-0.033131057	0.634310161	0.918173134	No
SKI	Inhib5	GroupDE	2	0	15	18	0.135875862	0.467941349	0.918206458	No
CTNNA2	Inhib5	GroupDE	0	0	15	18	0.056507476	0.465253143	0.918206458	No
HYCC2	Inhib5	GroupDE	2	0	15	18	-0.121187089	0.467994825	0.918206458	No
KIF2A	Inhib5	GroupDE	2	0	15	18	0.135983013	0.467552845	0.918206458	No
SLC12A2-DT	Inhib5	GroupDE	0	0	15	18	-0.110054163	0.467486647	0.918206458	No
LMBRD1	Inhib5	GroupDE	1	0	15	18	-0.100887354	0.467605358	0.918206458	No
UBE2R2	Inhib5	GroupDE	1	0	15	18	0.119501802	0.468405186	0.918206458	No
SPTAN1	Inhib5	GroupDE	0	0	15	18	0.102129506	0.464933352	0.918206458	No
FRY	Inhib5	GroupDE	0	0	15	18	0.087664273	0.464662243	0.918206458	No
DYNLL2	Inhib5	GroupDE	3	0	15	18	0.194783959	0.467822575	0.918206458	No
SGSM1	Inhib5	GroupDE	1	0	15	18	0.132409452	0.466073691	0.918206458	No
IDI2-AS1	OL2	GroupDE	2	2	16	19	-0.158290726	0.590604479	0.918232191	No
GABPB1	OL2	GroupDE	2	3	16	19	-0.111836064	0.590858298	0.918232191	No
GPATCH8	OL2	GroupDE	0	1	16	19	-0.063064872	0.591022822	0.918232191	No
TLE2	OL2	GroupDE	4	8	16	19	-0.24098979	0.590992937	0.918232191	No
PPM1K	Inhib1	GroupDE	0	0	15	18	0.088630959	0.514588844	0.918234222	No
RNPC3	OPC	GroupDE	0	0	16	19	0.051214199	0.63523642	0.918295591	No
ATP6V1A	OPC	GroupDE	0	1	16	19	-0.041123573	0.634863924	0.918295591	No
GABRA2	OPC	GroupDE	3	4	16	19	0.138236191	0.635080737	0.918295591	No
ANXA2R-OT1	OPC	GroupDE	0	1	16	19	0.052547049	0.635361781	0.918295591	No
AZIN1	OPC	GroupDE	0	1	16	19	0.055348635	0.635032093	0.918295591	No
KIF27	OPC	GroupDE	0	0	16	19	0.056227181	0.6350542	0.918295591	No
DENND10	OPC	GroupDE	0	2	16	19	0.057431172	0.635368562	0.918295591	No
ENSG00000256654	OPC	GroupDE	0	1	16	19	0.077982027	0.634550372	0.918295591	No
TFCP2	OPC	GroupDE	0	0	16	19	-0.032823051	0.634853905	0.918295591	No
ALDH6A1	OPC	GroupDE	0	1	16	19	-0.063534551	0.634583557	0.918295591	No
GYS1	OPC	GroupDE	0	0	16	19	0.056387606	0.634731057	0.918295591	No
OSBPL2	OPC	GroupDE	0	2	16	19	-0.06687202	0.634738463	0.918295591	No
SYNJ1	OPC	GroupDE	0	1	16	19	-0.041893773	0.635274359	0.918295591	No
CELSR2	OL3	GroupDE	0	0	14	18	-0.08143845	0.577161721	0.918297259	No
CNNM4	OL3	GroupDE	0	0	14	18	0.09363306	0.576699086	0.918297259	No
MCCC1	OL3	GroupDE	0	0	14	18	0.072664118	0.5773199	0.918297259	No
ERCC8	OL3	GroupDE	0	1	14	18	0.092136402	0.576562153	0.918297259	No
ENSG00000289085	OL3	GroupDE	1	1	14	18	0.113352183	0.576944566	0.918297259	No
PNPLA7	OL3	GroupDE	1	2	14	18	-0.100163819	0.577094346	0.918297259	No
VAMP1	OL3	GroupDE	0	0	14	18	0.097271719	0.576736615	0.918297259	No
KCNMB4	OL3	GroupDE	0	0	14	18	0.101631338	0.576882986	0.918297259	No
PPP1R13B	OL3	GroupDE	0	2	14	18	0.103708152	0.577383139	0.918297259	No
ENSG00000264808	OL3	GroupDE	0	1	14	18	-0.094698725	0.576544366	0.918297259	No
UBXN2A	OPC	GroupDE	0	0	16	19	-0.043178826	0.635529948	0.918312309	No
BZW2	OPC	GroupDE	0	0	16	19	-0.056442298	0.635492456	0.918312309	No
GATD1-DT	OPC	GroupDE	0	0	16	19	-0.084904275	0.635646647	0.918372687	No
TEAD1	Inhib1	GroupDE	0	0	15	18	0.100579228	0.514981193	0.918407721	No
DOCK10	Inhib3	GroupDE	0	0	16	19	-0.040336228	0.630546573	0.918417155	No
COLQ	Inhib3	GroupDE	0	0	16	19	0.058518207	0.62903492	0.918417155	No
DCAF1	Inhib3	GroupDE	1	2	16	19	0.083151512	0.631125177	0.918417155	No
COPB2-DT	Inhib3	GroupDE	0	0	16	19	-0.065970926	0.631348306	0.918417155	No
BLTP1	Inhib3	GroupDE	0	1	16	19	0.047619744	0.631138923	0.918417155	No
SOBP	Inhib3	GroupDE	0	0	16	19	-0.044190666	0.627872872	0.918417155	No
SLC35F1	Inhib3	GroupDE	0	0	16	19	-0.043377982	0.627883256	0.918417155	No
CYP3A5	Inhib3	GroupDE	0	1	16	19	0.1145267	0.6301986	0.918417155	No
RIPK2-DT	Inhib3	GroupDE	0	2	16	19	-0.074821689	0.630340621	0.918417155	No
TNKS2	Inhib3	GroupDE	0	1	16	19	-0.062079266	0.631841968	0.918417155	No
NHLRC2	Inhib3	GroupDE	0	2	16	19	0.076210228	0.631675009	0.918417155	No
NR2C1	Inhib3	GroupDE	1	1	16	19	0.064515773	0.631103265	0.918417155	No
CLIP1	Inhib3	GroupDE	0	0	16	19	0.057960018	0.630839584	0.918417155	No
SCARB1	Inhib3	GroupDE	1	1	16	19	0.074069191	0.628857122	0.918417155	No
TPT1-AS1	Inhib3	GroupDE	1	1	16	19	0.064283042	0.630124423	0.918417155	No
NALCN	Inhib3	GroupDE	0	1	16	19	-0.047987338	0.630769993	0.918417155	No
SUPT16H	Inhib3	GroupDE	0	0	16	19	-0.067871434	0.628291542	0.918417155	No
GABRG3-AS1	Inhib3	GroupDE	1	3	16	19	0.153844916	0.629661106	0.918417155	No
MOSMO	Inhib3	GroupDE	0	0	16	19	0.056234555	0.631849789	0.918417155	No
CEP192	Inhib3	GroupDE	0	0	16	19	0.061387481	0.628878954	0.918417155	No
CXADR	Inhib3	GroupDE	1	2	16	19	-0.097225135	0.631514056	0.918417155	No
ZC3H12B	Inhib3	GroupDE	0	0	16	19	-0.045782419	0.630319333	0.918417155	No
DLG3	Inhib3	GroupDE	1	1	16	19	-0.061581773	0.630356634	0.918417155	No
GALNT14	Inhib3	GroupDE	0	1	16	19	0.080215898	0.632055424	0.91844074	No
SLC16A9	Inhib3	GroupDE	1	3	16	19	0.114295159	0.632308794	0.918533656	No
ARAP3	OPC	GroupDE	1	3	16	19	0.09299661	0.635848115	0.918555507	No
CMPK1	Inhib3	GroupDE	1	1	16	19	0.084352386	0.633290673	0.918584048	No
EPB41L5	Inhib3	GroupDE	0	1	16	19	0.059786523	0.633138589	0.918584048	No
KIAA2026	Inhib3	GroupDE	0	0	16	19	0.058023683	0.633042378	0.918584048	No
PSPC1	Inhib3	GroupDE	0	0	16	19	-0.039948879	0.632890852	0.918584048	No
FRMPD4	Inhib3	GroupDE	0	0	16	19	-0.054170276	0.632990948	0.918584048	No
PSMF1	OPC	GroupDE	0	1	16	19	-0.039731041	0.63596779	0.918620141	No
ABCB10	OL3	GroupDE	0	1	14	18	0.087824007	0.578591105	0.918652026	No
ENSG00000286415	OL3	GroupDE	0	1	14	18	-0.110528917	0.578407251	0.918652026	No
AAK1	OL3	GroupDE	0	0	14	18	-0.051590241	0.578423901	0.918652026	No
INPP1	OL3	GroupDE	0	1	14	18	0.065814814	0.578603411	0.918652026	No
CTNNA1	OL3	GroupDE	0	0	14	18	-0.048273094	0.578469942	0.918652026	No
CALD1	OL3	GroupDE	0	0	14	18	0.049693309	0.578301129	0.918652026	No
LIN7C	OL3	GroupDE	1	2	14	18	-0.136879853	0.578457533	0.918652026	No
RB1	OL3	GroupDE	0	0	14	18	-0.06247742	0.578497912	0.918652026	No
CPT1B	OL3	GroupDE	1	2	14	18	0.125298405	0.577759573	0.918652026	No
NDUFA2	OPC	GroupDE	3	4	16	19	0.096792012	0.636086742	0.918683714	No
GALT	OPC	GroupDE	0	3	16	19	0.074623535	0.636168081	0.918692956	No
CDK10	OL2	GroupDE	2	4	16	19	0.195770785	0.59158654	0.918706088	No
TNRC6B	OL2	GroupDE	0	0	16	19	-0.052688624	0.59161616	0.918706088	No
CCDC93	OPC	GroupDE	0	1	16	19	0.03669961	0.636477423	0.918711014	No
DHFR	OPC	GroupDE	0	3	16	19	-0.070334914	0.636480352	0.918711014	No
BCL9L	OPC	GroupDE	0	4	16	19	-0.080029548	0.636457656	0.918711014	No
FBXL12	OPC	GroupDE	0	2	16	19	0.067635247	0.636451619	0.918711014	No
COPB2	OPC	GroupDE	0	0	16	19	0.040316877	0.636972872	0.918770615	No
NUP43	OPC	GroupDE	0	2	16	19	0.056174496	0.636825564	0.918770615	No
SLC25A13	OPC	GroupDE	0	1	16	19	-0.075935169	0.636617916	0.918770615	No
SMC2	OPC	GroupDE	0	1	16	19	-0.080784425	0.636873327	0.918770615	No
TENM4	OPC	GroupDE	0	0	16	19	-0.046440698	0.637046271	0.918770615	No
ENSG00000257526	OPC	GroupDE	0	3	16	19	-0.085814504	0.636730506	0.918770615	No
UNC119B	OPC	GroupDE	0	2	16	19	0.092249568	0.636970062	0.918770615	No
SCMH1	Inhib4	GroupDE	0	0	14	17	-0.101827903	0.461019583	0.918792977	No
LRRC7	Inhib4	GroupDE	0	0	14	17	-0.077498851	0.459562823	0.918792977	No
ARHGEF11	Inhib4	GroupDE	0	0	14	17	0.120251833	0.465227037	0.918792977	No
ROCK2	Inhib4	GroupDE	0	0	14	17	-0.137285601	0.462427771	0.918792977	No
COMMD1	Inhib4	GroupDE	0	0	14	17	-0.15027717	0.463679551	0.918792977	No
CLSTN2	Inhib4	GroupDE	3	0	14	17	-0.252553239	0.46269832	0.918792977	No
MCUB	Inhib4	GroupDE	0	0	14	17	-0.179840978	0.465488282	0.918792977	No
ZSWIM6	Inhib4	GroupDE	0	0	14	17	-0.118091192	0.463899664	0.918792977	No
CHSY3	Inhib4	GroupDE	0	0	14	17	-0.208373049	0.466314313	0.918792977	No
TENT5A	Inhib4	GroupDE	2	1	14	17	0.262554457	0.466372523	0.918792977	No
KCNB2	Inhib4	GroupDE	0	0	14	17	-0.093747679	0.466520331	0.918792977	No
ZNF704	Inhib4	GroupDE	0	0	14	17	0.113015466	0.461100375	0.918792977	No
ZNF251	Inhib4	GroupDE	0	1	14	17	-0.176809468	0.464910945	0.918792977	No
FRRS1L	Inhib4	GroupDE	1	1	14	17	0.15042945	0.462467185	0.918792977	No
NR6A1	Inhib4	GroupDE	0	0	14	17	-0.167760415	0.462505309	0.918792977	No
PDZRN4	Inhib4	GroupDE	0	0	14	17	0.20680708	0.464349473	0.918792977	No
PAPOLA	Inhib4	GroupDE	0	0	14	17	-0.165602166	0.462322525	0.918792977	No
SNHG14	Inhib4	GroupDE	0	0	14	17	-0.079422974	0.458943742	0.918792977	No
MGA	Inhib4	GroupDE	0	1	14	17	-0.203043869	0.460341809	0.918792977	No
ADAMTSL3	Inhib4	GroupDE	3	0	14	17	0.305515296	0.465583083	0.918792977	No
SMG1	Inhib4	GroupDE	2	0	14	17	-0.159695644	0.460862539	0.918792977	No
SETBP1	Inhib4	GroupDE	0	0	14	17	-0.112773422	0.464554524	0.918792977	No
CELF1	Inhib1	GroupDE	0	0	15	18	0.070638551	0.515492562	0.918793157	No
CHRM3	Inhib4	GroupDE	0	0	14	17	-0.133263453	0.469268069	0.918879873	No
GAD1	Inhib4	GroupDE	0	0	14	17	0.15523054	0.47088499	0.918879873	No
CCDC66	Inhib4	GroupDE	1	0	14	17	-0.14883927	0.469206427	0.918879873	No
ATP8A1	Inhib4	GroupDE	0	0	14	17	0.118076504	0.471934434	0.918879873	No
ENSG00000285783	Inhib4	GroupDE	0	0	14	17	-0.135665179	0.472044849	0.918879873	No
CRHBP	Inhib4	GroupDE	0	1	14	17	-0.20951667	0.468123827	0.918879873	No
ENSG00000287683	Inhib4	GroupDE	2	0	14	17	-0.195962331	0.471214282	0.918879873	No
FRMD3	Inhib4	GroupDE	1	0	14	17	0.12262925	0.469396686	0.918879873	No
ZNF462	Inhib4	GroupDE	1	0	14	17	0.142139398	0.469412091	0.918879873	No
ZNF438	Inhib4	GroupDE	2	1	14	17	-0.163337855	0.467379641	0.918879873	No
PLEKHA1	Inhib4	GroupDE	2	1	14	17	-0.171373101	0.470334235	0.918879873	No
SYT13	Inhib4	GroupDE	0	0	14	17	0.193189999	0.471703158	0.918879873	No
ITM2B	Inhib4	GroupDE	1	0	14	17	0.167380831	0.470428032	0.918879873	No
GPI	Inhib4	GroupDE	0	0	14	17	0.105203957	0.471800472	0.918879873	No
ENSG00000225689	Inhib4	GroupDE	0	0	14	17	0.128654475	0.469026769	0.918879873	No
IL17RC	OPC	GroupDE	0	1	16	19	-0.059998402	0.63723193	0.918930271	No
PPP1R15B	OL2	GroupDE	3	4	16	19	0.137006767	0.592058415	0.918945027	No
TRPC1	OL2	GroupDE	0	1	16	19	0.085446983	0.591943036	0.918945027	No
TMEM120B	Inhib4	GroupDE	1	1	14	17	0.163190076	0.472584193	0.918961982	No
FTO	Inhib4	GroupDE	0	0	14	17	0.09911009	0.472817815	0.918961982	No
LRRC41	OL2	GroupDE	0	2	16	19	0.113243088	0.595347061	0.918968243	No
NOS1AP	OL2	GroupDE	0	2	16	19	-0.105102716	0.596290025	0.918968243	No
ZBTB41	OL2	GroupDE	1	3	16	19	-0.113497579	0.5935086	0.918968243	No
ZNF678	OL2	GroupDE	0	3	16	19	0.115913983	0.595162939	0.918968243	No
GTF3C2	OL2	GroupDE	0	1	16	19	-0.109773536	0.595803794	0.918968243	No
ATL2	OL2	GroupDE	2	4	16	19	0.192507498	0.593779681	0.918968243	No
ATP5ME	OL2	GroupDE	1	4	16	19	0.151866508	0.596413743	0.918968243	No
URGCP	OL2	GroupDE	0	2	16	19	-0.09903823	0.592751766	0.918968243	No
ZNF775	OL2	GroupDE	1	5	16	19	-0.125096661	0.596226358	0.918968243	No
ZNF510	OL2	GroupDE	3	5	16	19	0.134735116	0.595484114	0.918968243	No
WHRN	OL2	GroupDE	0	1	16	19	-0.076830541	0.593991182	0.918968243	No
SCAI	OL2	GroupDE	0	3	16	19	0.117789781	0.596408564	0.918968243	No
BMPR1A	OL2	GroupDE	0	0	16	19	0.094310469	0.593733238	0.918968243	No
TM9SF3	OL2	GroupDE	0	1	16	19	0.099105472	0.594368745	0.918968243	No
FGFR2	OL2	GroupDE	0	1	16	19	-0.06196229	0.595993756	0.918968243	No
AMBRA1	OL2	GroupDE	0	0	16	19	0.063467492	0.593820359	0.918968243	No
ENSG00000286279	OL2	GroupDE	0	1	16	19	-0.0664992	0.595850718	0.918968243	No
MLXIP	OL2	GroupDE	1	3	16	19	0.121783285	0.592994071	0.918968243	No
GPALPP1	OL2	GroupDE	1	3	16	19	0.114521877	0.595272092	0.918968243	No
TPT1	OL2	GroupDE	2	7	16	19	0.234564999	0.593335565	0.918968243	No
SUGT1	OL2	GroupDE	0	1	16	19	-0.094799832	0.594688288	0.918968243	No
OBI1-AS1	OL2	GroupDE	5	13	16	19	-0.316803149	0.595460949	0.918968243	No
ARGLU1	OL2	GroupDE	0	1	16	19	0.08118919	0.593821353	0.918968243	No
PCNX1	OL2	GroupDE	0	0	16	19	-0.079967128	0.593510541	0.918968243	No
ENSG00000270055	OL2	GroupDE	2	4	16	19	0.157982989	0.595407574	0.918968243	No
EVI2B	OL2	GroupDE	1	3	16	19	-0.112495304	0.594004813	0.918968243	No
RAB11FIP4	OL2	GroupDE	0	2	16	19	-0.086044969	0.594897772	0.918968243	No
GNA11	OL2	GroupDE	0	4	16	19	0.161883681	0.593849895	0.918968243	No
SH3BGR	OL2	GroupDE	0	1	16	19	-0.126211123	0.593060478	0.918968243	No
PIR	OL2	GroupDE	1	2	16	19	0.092129952	0.594818071	0.918968243	No
ENSG00000273748	OL2	GroupDE	0	1	16	19	0.115681444	0.596543484	0.918968243	No
ANKRD23	OL3	GroupDE	0	1	14	18	0.081258301	0.579122249	0.918969076	No
PPIG	OL3	GroupDE	0	0	14	18	-0.063981083	0.579151648	0.918969076	No
RFTN2	OL3	GroupDE	0	0	14	18	0.049962658	0.579457628	0.918969076	No
NMRK1	OL3	GroupDE	0	2	14	18	-0.119412246	0.579468138	0.918969076	No
NPEPPSP1	OL3	GroupDE	1	2	14	18	0.120749868	0.579279364	0.918969076	No
CSNK1E	OL3	GroupDE	0	1	14	18	0.066729589	0.579331215	0.918969076	No
NALCN	Inhib2	GroupDE	0	0	14	17	-0.130344503	0.295311085	0.918995805	No
POLA1	Inhib2	GroupDE	1	3	14	17	-0.283556002	0.295335936	0.918995805	No
CALM2	OL3	GroupDE	0	0	14	18	-0.056952529	0.579775009	0.919072955	No
MITD1	OL3	GroupDE	0	1	14	18	-0.094426171	0.579771793	0.919072955	No
COPS8-DT	OL3	GroupDE	0	1	14	18	-0.119566387	0.579866196	0.919072955	No
RPE	OL2	GroupDE	1	2	16	19	0.120238296	0.596789558	0.919093775	No
SPPL2A	OL2	GroupDE	1	2	16	19	0.117937716	0.596913406	0.919093775	No
KCNJ2	Inhib1	GroupDE	0	4	15	18	-0.144170404	0.515957598	0.919095619	No
UBE2J2	OL3	GroupDE	0	1	14	18	-0.091585535	0.582000066	0.919095831	No
CROCCP3	OL3	GroupDE	0	0	14	18	-0.104346346	0.580758886	0.919095831	No
PFKFB4	OL3	GroupDE	0	1	14	18	0.10266984	0.580152081	0.919095831	No
ARMC8	OL3	GroupDE	0	0	14	18	0.058200957	0.58208508	0.919095831	No
ORC5	OL3	GroupDE	0	0	14	18	0.078477252	0.581890658	0.919095831	No
LRSAM1	OL3	GroupDE	0	1	14	18	-0.090729763	0.580831521	0.919095831	No
ATP5MG	OL3	GroupDE	0	1	14	18	0.094260513	0.581713428	0.919095831	No
ZFC3H1	OL3	GroupDE	0	0	14	18	0.071596648	0.580006078	0.919095831	No
ZMYM2	OL3	GroupDE	0	0	14	18	0.041229705	0.582133604	0.919095831	No
MRPS31P5	OL3	GroupDE	0	0	14	18	0.085267888	0.581498558	0.919095831	No
ATL1	OL3	GroupDE	0	0	14	18	0.053658132	0.581291139	0.919095831	No
EEF2K	OL3	GroupDE	7	8	14	18	0.256095502	0.581376568	0.919095831	No
SHPK	OL3	GroupDE	0	0	14	18	-0.090194425	0.581592915	0.919095831	No
ENSG00000233635	OL3	GroupDE	2	1	14	18	0.153076378	0.582067962	0.919095831	No
EPB41L3	OL3	GroupDE	0	0	14	18	-0.067758915	0.581556656	0.919095831	No
PTPN2	OL3	GroupDE	0	0	14	18	-0.091661558	0.582208576	0.919095831	No
INO80C	OL3	GroupDE	0	3	14	18	-0.130065559	0.580838483	0.919095831	No
PRR12	OL3	GroupDE	2	1	14	18	0.122030111	0.581643255	0.919095831	No
TEKT4P2	OL3	GroupDE	1	1	14	18	0.217641722	0.581458189	0.919095831	No
NUP50-DT	OL3	GroupDE	1	0	14	18	-0.082388142	0.58065192	0.919095831	No
GEMIN8	OL3	GroupDE	0	0	14	18	0.092419018	0.581083214	0.919095831	No
GPD2	Inhib1	GroupDE	0	1	15	18	-0.104143058	0.516575842	0.919144665	No
MARCHF1	Inhib1	GroupDE	0	0	15	18	-0.101616221	0.516521644	0.919144665	No
ZMYM3	OPC	GroupDE	0	2	16	19	0.061906738	0.637486544	0.919189313	No
USP49	Inhib3	GroupDE	0	0	16	19	-0.060557277	0.633912384	0.919210871	No
LRP1B	Inhib4	GroupDE	0	0	14	17	-0.109550218	0.474781044	0.919225808	No
BMPR2	Inhib4	GroupDE	0	0	14	17	0.100307272	0.473651088	0.919225808	No
MCF2L2	Inhib4	GroupDE	0	0	14	17	0.112026483	0.47375419	0.919225808	No
FRY	Inhib4	GroupDE	0	1	14	17	0.126173174	0.474493405	0.919225808	No
NR2F2-AS1	Inhib4	GroupDE	3	2	14	17	0.2413862	0.474521993	0.919225808	No
SSX2IP	Inhib3	GroupDE	1	1	16	19	-0.070272201	0.63498775	0.919238687	No
RGS7	Inhib3	GroupDE	0	0	16	19	-0.033465006	0.634455177	0.919238687	No
ZNF251	Inhib3	GroupDE	0	0	16	19	0.076213106	0.63481765	0.919238687	No
FAM66C	Inhib3	GroupDE	0	1	16	19	-0.069752893	0.635069004	0.919238687	No
KIAA0586	Inhib3	GroupDE	0	0	16	19	-0.056187096	0.634865349	0.919238687	No
TXLNG	Inhib3	GroupDE	0	1	16	19	-0.078702804	0.634944559	0.919238687	No
FABP7	OPC	GroupDE	0	0	16	19	-0.054834872	0.637658338	0.91927583	No
ENSG00000280660	OPC	GroupDE	0	3	16	19	-0.079781142	0.637696522	0.91927583	No
TMEM167A	OPC	GroupDE	0	1	16	19	-0.040625506	0.637870634	0.919310616	No
AVEN	OPC	GroupDE	0	1	16	19	-0.044083393	0.637865954	0.919310616	No
IGSF11	OL3	GroupDE	0	0	14	18	-0.050368277	0.582579919	0.919331958	No
ENSG00000291117	OL3	GroupDE	1	1	14	18	0.132105779	0.582502973	0.919331958	No
C14orf93	OPC	GroupDE	0	3	16	19	0.069439274	0.6379693	0.919344733	No
UBXN4	OPC	GroupDE	0	0	16	19	-0.038584793	0.638088736	0.919348623	No
BAZ2B	OPC	GroupDE	0	0	16	19	-0.030604931	0.638122077	0.919348623	No
SLC35F1	OPC	GroupDE	0	0	16	19	-0.035642299	0.638208725	0.919348623	No
CHD8	OPC	GroupDE	0	1	16	19	-0.043246947	0.638271974	0.919348623	No
KCTD18	OL3	GroupDE	1	0	14	18	0.113308888	0.58273674	0.919404436	No
ARL13B	OL2	GroupDE	1	2	16	19	-0.105903753	0.59809016	0.919416833	No
PPM1L	OL2	GroupDE	0	0	16	19	-0.101785592	0.598256193	0.919416833	No
LAT2	OL2	GroupDE	7	12	16	19	-0.286918747	0.598421626	0.919416833	No
CUTC	OL2	GroupDE	1	3	16	19	-0.130397164	0.597579556	0.919416833	No
TIAL1	OL2	GroupDE	0	1	16	19	0.095701965	0.598324497	0.919416833	No
PLAAT3	OL2	GroupDE	0	1	16	19	-0.066554416	0.597988735	0.919416833	No
DICER1	OL2	GroupDE	0	1	16	19	-0.068839739	0.597456482	0.919416833	No
SHC4	OL2	GroupDE	0	3	16	19	-0.099818196	0.598287125	0.919416833	No
DPY19L3	OL2	GroupDE	2	5	16	19	0.144581823	0.59760516	0.919416833	No
SMIM14	Inhib1	GroupDE	0	3	15	18	-0.112283719	0.517036018	0.919437764	No
STMN1	Inhib2	GroupDE	0	0	14	17	0.258154663	0.296193493	0.919459979	No
GABRG1	Inhib2	GroupDE	0	0	14	17	-0.498334805	0.296223636	0.919459979	No
PLCE1	Inhib2	GroupDE	0	0	14	17	0.180295595	0.296419201	0.919459979	No
LINC01341	OPC	GroupDE	0	3	16	19	0.093959508	0.638569365	0.919463616	No
WDR37	OPC	GroupDE	0	1	16	19	-0.037838197	0.638742383	0.919463616	No
CREBL2	OPC	GroupDE	0	1	16	19	-0.049421703	0.638801829	0.919463616	No
UBE2Q2P2	OPC	GroupDE	0	1	16	19	-0.064850893	0.638760002	0.919463616	No
FTO	OPC	GroupDE	0	0	16	19	-0.030952645	0.63851669	0.919463616	No
U2AF1	OPC	GroupDE	0	1	16	19	-0.046592016	0.638749606	0.919463616	No
ANKS1A	OL2	GroupDE	0	0	16	19	0.103721617	0.599161513	0.919516455	No
DHTKD1	OL2	GroupDE	2	3	16	19	0.123692431	0.599207883	0.919516455	No
BCAR1	OL2	GroupDE	1	2	16	19	0.10453648	0.598825246	0.919516455	No
SLC44A2	OL2	GroupDE	1	2	16	19	0.124112239	0.598674842	0.919516455	No
SPECC1L	OL2	GroupDE	0	0	16	19	0.091362634	0.599097431	0.919516455	No
SIPA1L2	OL3	GroupDE	0	0	14	18	-0.117261463	0.58302762	0.919522416	No
PALB2	OL3	GroupDE	0	1	14	18	0.13595242	0.58303333	0.919522416	No
AGO4	Inhib1	GroupDE	0	0	15	18	0.097318044	0.521756386	0.919577787	No
GLS	Inhib1	GroupDE	0	0	15	18	-0.074766711	0.519113186	0.919577787	No
NOP58	Inhib1	GroupDE	0	1	15	18	0.130162286	0.519233336	0.919577787	No
SRGAP3	Inhib1	GroupDE	0	0	15	18	0.06546656	0.519495147	0.919577787	No
PDCD6IP	Inhib1	GroupDE	0	2	15	18	-0.130456813	0.521824049	0.919577787	No
TBCK	Inhib1	GroupDE	0	0	15	18	-0.068148718	0.519983173	0.919577787	No
NNT	Inhib1	GroupDE	0	0	15	18	-0.101247432	0.520132718	0.919577787	No
COL19A1	Inhib1	GroupDE	0	2	15	18	0.209920043	0.521111689	0.919577787	No
CHCHD3	Inhib1	GroupDE	0	0	15	18	-0.076371158	0.51860197	0.919577787	No
HMBOX1	Inhib1	GroupDE	0	0	15	18	-0.076461242	0.519301355	0.919577787	No
CCDC171	Inhib1	GroupDE	0	0	15	18	-0.083742876	0.521054497	0.919577787	No
TMEM41B	Inhib1	GroupDE	0	2	15	18	-0.124699635	0.519535086	0.919577787	No
CHD3	Inhib1	GroupDE	1	1	15	18	0.127222951	0.519674234	0.919577787	No
STAT5B	Inhib1	GroupDE	0	0	15	18	0.117579002	0.520172556	0.919577787	No
GAREM1	Inhib1	GroupDE	0	1	15	18	-0.116297802	0.521842664	0.919577787	No
SYNDIG1	Inhib1	GroupDE	0	1	15	18	-0.117918461	0.520849826	0.919577787	No
LINC01301	OL3	GroupDE	1	3	14	18	-0.114487835	0.583194633	0.919589695	No
SART3	OL3	GroupDE	0	0	14	18	0.093143879	0.583297818	0.919589695	No
ARHGAP44	Inhib3	GroupDE	0	0	16	19	-0.050316219	0.63551819	0.919614355	No
EIF4G3	Inhib5	GroupDE	0	0	15	18	0.060426015	0.471392645	0.919642823	No
SLC8A1	Inhib5	GroupDE	0	0	15	18	-0.058447504	0.473211397	0.919642823	No
IQSEC1	Inhib5	GroupDE	1	1	15	18	0.123650275	0.470970812	0.919642823	No
PTPRG	Inhib5	GroupDE	0	0	15	18	-0.066041163	0.474097464	0.919642823	No
ENSG00000285783	Inhib5	GroupDE	0	0	15	18	0.083189377	0.474106723	0.919642823	No
RNF130	Inhib5	GroupDE	1	0	15	18	-0.114013644	0.470343294	0.919642823	No
ATXN7L1	Inhib5	GroupDE	0	0	15	18	0.085713599	0.472919059	0.919642823	No
PRMT8	Inhib5	GroupDE	0	0	15	18	-0.11037136	0.472565207	0.919642823	No
PDE8A	Inhib5	GroupDE	1	0	15	18	-0.128012091	0.473874992	0.919642823	No
TCF4	Inhib5	GroupDE	0	0	15	18	-0.054718336	0.472219624	0.919642823	No
SPANXA2-OT1	Inhib5	GroupDE	2	1	15	18	-0.163630548	0.471071342	0.919642823	No
MT-ND2	Inhib5	GroupDE	0	0	15	18	-0.248127535	0.47051248	0.919642823	No
APP	Inhib3	GroupDE	0	0	16	19	0.036943901	0.635729431	0.919645588	No
NAF1	OL2	GroupDE	1	4	16	19	0.125945135	0.600200717	0.919711269	No
XPO7	OL2	GroupDE	0	0	16	19	-0.082602579	0.600071672	0.919711269	No
KIF27	OL2	GroupDE	0	4	16	19	0.165774452	0.59961672	0.919711269	No
HERC1	OL2	GroupDE	0	0	16	19	-0.067140433	0.599979756	0.919711269	No
PRR14L	OL2	GroupDE	0	1	16	19	-0.083828279	0.600117483	0.919711269	No
CBX6	OL2	GroupDE	1	2	16	19	0.130411524	0.599836123	0.919711269	No
RAF1	OPC	GroupDE	0	0	16	19	0.036306941	0.63915824	0.919760636	No
ATP2C1	OPC	GroupDE	0	0	16	19	-0.040020695	0.639148203	0.919760636	No
SOGA3	Inhib3	GroupDE	0	1	16	19	0.071470439	0.636021626	0.919793875	No
SLC35F5	OL3	GroupDE	0	0	14	18	0.056599358	0.583560622	0.91982911	No
GIGYF1	OPC	GroupDE	0	0	16	19	0.043893095	0.639322048	0.919888378	No
GTF2F2	OL3	GroupDE	0	1	14	18	-0.087756496	0.583719232	0.91990423	No
PCID2	OL3	GroupDE	0	0	14	18	-0.07815126	0.583885485	0.919991363	No
SIK3	OL2	GroupDE	0	0	16	19	0.046640765	0.600607255	0.919993237	No
ZBTB44	OL2	GroupDE	0	0	16	19	-0.065527458	0.600673444	0.919993237	No
ARMCX5	OPC	GroupDE	1	2	16	19	-0.089322609	0.639492906	0.920026233	No
DCP2	OL2	GroupDE	0	3	16	19	-0.140975829	0.600846268	0.920036825	No
TBC1D20	OL3	GroupDE	0	1	14	18	-0.111749272	0.584032913	0.920048809	No
TNPO1	OPC	GroupDE	0	1	16	19	-0.040656092	0.639746443	0.920067062	No
ARL14EP-DT	OPC	GroupDE	0	2	16	19	0.154179527	0.639613126	0.920067062	No
GCN1	OPC	GroupDE	0	1	16	19	-0.049321673	0.639713332	0.920067062	No
GABARAPL1	OL3	GroupDE	0	1	14	18	0.113309042	0.58416111	0.920075943	No
MCPH1	OL3	GroupDE	0	1	14	18	-0.066856396	0.584276566	0.920083003	No
PRDX6-AS1	OPC	GroupDE	0	1	16	19	-0.044256471	0.63995689	0.920103147	No
PCYOX1	OPC	GroupDE	0	2	16	19	-0.072982038	0.639893055	0.920103147	No
ANKRD36B	OPC	GroupDE	0	1	16	19	-0.04880694	0.640165825	0.920103147	No
ARL6IP6	OPC	GroupDE	0	1	16	19	-0.048686211	0.64076782	0.920103147	No
CANX	OPC	GroupDE	0	0	16	19	-0.048642026	0.64088668	0.920103147	No
MCPH1-AS1	OPC	GroupDE	0	1	16	19	0.046247603	0.640990738	0.920103147	No
TACC1	OPC	GroupDE	0	2	16	19	-0.045720956	0.640534648	0.920103147	No
RECK	OPC	GroupDE	0	0	16	19	0.0384592	0.640295803	0.920103147	No
RPS24	OPC	GroupDE	0	1	16	19	-0.107326376	0.640560649	0.920103147	No
FHIP1B	OPC	GroupDE	0	2	16	19	0.068341464	0.641047474	0.920103147	No
OSBP	OPC	GroupDE	0	2	16	19	-0.048721806	0.640728717	0.920103147	No
MAML2	OPC	GroupDE	0	0	16	19	-0.040219634	0.640961572	0.920103147	No
TSPAN11	OPC	GroupDE	0	0	16	19	-0.05651825	0.640786408	0.920103147	No
YIF1B	OPC	GroupDE	0	3	16	19	-0.086054879	0.640224499	0.920103147	No
TSIX	OPC	GroupDE	8	10	16	19	0.168588583	0.640493929	0.920103147	No
MMGT1	OPC	GroupDE	0	1	16	19	-0.091371443	0.640955216	0.920103147	No
BCAP31	OPC	GroupDE	1	4	16	19	0.093243926	0.640335361	0.920103147	No
CCDC142	OPC	GroupDE	0	2	16	19	-0.09972796	0.641173085	0.920175702	No
VPS45	OPC	GroupDE	0	0	16	19	-0.032554283	0.64163181	0.920178973	No
ANKRD36	OPC	GroupDE	0	0	16	19	-0.041710556	0.64175591	0.920178973	No
NCL	OPC	GroupDE	1	2	16	19	-0.070568156	0.642151163	0.920178973	No
PPA2	OPC	GroupDE	0	0	16	19	-0.035757569	0.642118351	0.920178973	No
VDAC1	OPC	GroupDE	0	2	16	19	0.058163353	0.641892697	0.920178973	No
MDC1	OPC	GroupDE	0	1	16	19	0.067979128	0.641700938	0.920178973	No
CCZ1	OPC	GroupDE	0	1	16	19	0.053337563	0.641859081	0.920178973	No
CLVS1	OPC	GroupDE	0	0	16	19	-0.048636426	0.641732287	0.920178973	No
CPT1A	OPC	GroupDE	0	1	16	19	0.051018651	0.64165748	0.920178973	No
TMEM179	OPC	GroupDE	0	1	16	19	-0.061371536	0.64202607	0.920178973	No
SKIC8	OPC	GroupDE	0	1	16	19	0.045687153	0.642082956	0.920178973	No
ZNF440	OPC	GroupDE	0	1	16	19	0.065271331	0.641891775	0.920178973	No
IL1RAPL1	OPC	GroupDE	0	0	16	19	-0.036933415	0.641322086	0.920178973	No
LANCL2	OL3	GroupDE	0	0	14	18	-0.066000683	0.584658034	0.920205305	No
TRAF6	OL3	GroupDE	0	0	14	18	-0.093573052	0.584798185	0.920205305	No
PAK1	OL3	GroupDE	0	1	14	18	-0.082963387	0.58473245	0.920205305	No
ZNF676	OL3	GroupDE	0	0	14	18	-0.095412392	0.584704811	0.920205305	No
ENSG00000251680	Inhib2	GroupDE	1	0	14	17	-0.341989103	0.297247415	0.920278597	No
PLEKHA5	Inhib2	GroupDE	0	0	14	17	-0.124357493	0.297306394	0.920278597	No
NUDCD1	OL3	GroupDE	0	1	14	18	0.111471518	0.584970005	0.920301007	No
USP48	Inhib3	GroupDE	1	0	16	19	-0.053820524	0.637555848	0.920365677	No
NUDCD3	Inhib3	GroupDE	1	0	16	19	0.084037648	0.63662484	0.920365677	No
ENSG00000291166	Inhib3	GroupDE	0	0	16	19	0.077796128	0.637515054	0.920365677	No
PRRT2	Inhib3	GroupDE	2	1	16	19	-0.061669157	0.637290796	0.920365677	No
KDM4B	Inhib3	GroupDE	1	1	16	19	0.065241714	0.637064968	0.920365677	No
H1-0	Inhib3	GroupDE	2	1	16	19	0.087833964	0.637394069	0.920365677	No
NUBPL	Inhib3	GroupDE	0	0	16	19	0.066058392	0.637824773	0.920479859	No
PIKFYVE	OL3	GroupDE	0	0	14	18	-0.065696821	0.585714919	0.920480964	No
ZDHHC3	OL3	GroupDE	0	2	14	18	-0.122318537	0.586054032	0.920480964	No
FBXL5	OL3	GroupDE	0	0	14	18	-0.053662897	0.585645081	0.920480964	No
C4orf33	OL3	GroupDE	1	1	14	18	-0.109507836	0.585775482	0.920480964	No
TAGAP-AS1	OL3	GroupDE	0	1	14	18	0.118598746	0.585469231	0.920480964	No
DNAJC15	OL3	GroupDE	0	2	14	18	-0.114850024	0.586083586	0.920480964	No
UNC79	OL3	GroupDE	0	0	14	18	-0.071760945	0.585259847	0.920480964	No
RAB11B-AS1	OL3	GroupDE	0	1	14	18	-0.108557207	0.585957306	0.920480964	No
ADGRL1	OL3	GroupDE	0	2	14	18	0.089608074	0.58605701	0.920480964	No
ARL17B	OL3	GroupDE	0	1	14	18	-0.320735926	0.58629344	0.920636157	No
PINK1	OPC	GroupDE	0	5	16	19	0.130903686	0.644031185	0.920641504	No
ACBD6	OPC	GroupDE	0	0	16	19	0.029580394	0.643663959	0.920641504	No
GTDC1	OPC	GroupDE	0	0	16	19	0.033603682	0.643485898	0.920641504	No
EIF4A2	OPC	GroupDE	0	1	16	19	0.045190379	0.643199225	0.920641504	No
ANAPC4	OPC	GroupDE	0	1	16	19	-0.046889627	0.64308946	0.920641504	No
BMPR1B	OPC	GroupDE	0	4	16	19	0.119413299	0.643913827	0.920641504	No
BRD8	OPC	GroupDE	0	1	16	19	-0.048358411	0.644059262	0.920641504	No
LRFN2	OPC	GroupDE	0	0	16	19	0.041197238	0.643793026	0.920641504	No
KLHL7	OPC	GroupDE	0	0	16	19	0.032378298	0.642630521	0.920641504	No
SPDYE5	OPC	GroupDE	0	5	16	19	0.163041513	0.643686292	0.920641504	No
TBC1D31	OPC	GroupDE	0	1	16	19	0.069369144	0.644126126	0.920641504	No
HABP4	OPC	GroupDE	0	2	16	19	-0.051224696	0.643194829	0.920641504	No
PDSS1	OPC	GroupDE	0	2	16	19	0.054864222	0.643487646	0.920641504	No
TIRAP	OPC	GroupDE	0	3	16	19	0.086662604	0.643360678	0.920641504	No
SUCLA2	OPC	GroupDE	0	2	16	19	-0.046245376	0.64315888	0.920641504	No
SMG1	OPC	GroupDE	0	1	16	19	-0.035565892	0.642924103	0.920641504	No
MIR762HG	OPC	GroupDE	0	2	16	19	0.077322416	0.644089142	0.920641504	No
CMC2	OPC	GroupDE	0	1	16	19	-0.041753163	0.643917232	0.920641504	No
DHX40	OPC	GroupDE	0	0	16	19	0.065999803	0.643957705	0.920641504	No
ENSG00000290461	OPC	GroupDE	0	1	16	19	0.057959133	0.642786802	0.920641504	No
ZNF765	OPC	GroupDE	0	1	16	19	0.06013837	0.642565115	0.920641504	No
RBMX	OPC	GroupDE	0	0	16	19	0.038298928	0.644068708	0.920641504	No
GOLPH3	OL2	GroupDE	0	1	16	19	-0.108347911	0.601428008	0.920706388	No
SGCE	OL3	GroupDE	0	0	14	18	0.056909606	0.586646106	0.920757203	No
PSIP1	OL3	GroupDE	0	0	14	18	-0.070681477	0.586698244	0.920757203	No
HECTD4	OL3	GroupDE	0	0	14	18	-0.048418329	0.586703691	0.920757203	No
STK40	OL3	GroupDE	1	2	14	18	-0.131606794	0.587227382	0.920837015	No
ARHGEF2	OL3	GroupDE	0	0	14	18	-0.057370528	0.58699397	0.920837015	No
LRRFIP2	OL3	GroupDE	0	0	14	18	-0.04366163	0.587229809	0.920837015	No
NAV3	OL3	GroupDE	0	0	14	18	0.111440981	0.587393492	0.920837015	No
ATG2B	OL3	GroupDE	0	0	14	18	0.064491553	0.587010813	0.920837015	No
L3MBTL2-AS1	OL3	GroupDE	0	0	14	18	-0.079735935	0.587420935	0.920837015	No
CNTN2	OL2	GroupDE	0	1	16	19	-0.067244744	0.601700444	0.920902241	No
HMGCL	OPC	GroupDE	0	2	16	19	-0.068380453	0.645465483	0.92091667	No
NCSTN	OPC	GroupDE	0	1	16	19	-0.067339233	0.646143755	0.92091667	No
MRPL55	OPC	GroupDE	3	3	16	19	0.128543069	0.644945171	0.92091667	No
ATAD2B	OPC	GroupDE	0	0	16	19	0.030935715	0.645919737	0.92091667	No
GGCX	OPC	GroupDE	0	1	16	19	-0.051880901	0.644619023	0.92091667	No
HAT1	OPC	GroupDE	0	1	16	19	0.055487814	0.645893064	0.92091667	No
CHROMR	OPC	GroupDE	0	0	16	19	-0.050032467	0.644768387	0.92091667	No
NOP58	OPC	GroupDE	0	1	16	19	-0.047492313	0.644704683	0.92091667	No
CHL1	OPC	GroupDE	0	0	16	19	-0.035635238	0.646120878	0.92091667	No
WDFY3	OPC	GroupDE	0	0	16	19	0.033520068	0.645788273	0.92091667	No
ENSG00000271204	OPC	GroupDE	0	1	16	19	-0.066500835	0.644967561	0.92091667	No
KHDRBS3	OPC	GroupDE	0	0	16	19	0.038990827	0.646263684	0.92091667	No
GOLGA2	OPC	GroupDE	0	0	16	19	0.045772386	0.646178539	0.92091667	No
PPRC1	OPC	GroupDE	0	1	16	19	0.067280755	0.644979507	0.92091667	No
NEAT1	OPC	GroupDE	0	1	16	19	0.088764394	0.645340491	0.92091667	No
GAB2	OPC	GroupDE	0	0	16	19	0.035168025	0.645421174	0.92091667	No
ZBTB16	OPC	GroupDE	0	0	16	19	0.06612993	0.646078803	0.92091667	No
CHRNA7	OPC	GroupDE	0	2	16	19	0.08910759	0.645140992	0.92091667	No
ZNF609	OPC	GroupDE	0	0	16	19	0.031720071	0.644500128	0.92091667	No
ARPIN	OPC	GroupDE	0	4	16	19	-0.069504923	0.645788877	0.92091667	No
NLRC5	OPC	GroupDE	0	3	16	19	-0.101467279	0.64516167	0.92091667	No
COX11	OPC	GroupDE	0	0	16	19	0.047357282	0.644396345	0.92091667	No
TRIM65	OPC	GroupDE	0	2	16	19	0.070840693	0.645629112	0.92091667	No
TGIF1	OPC	GroupDE	2	7	16	19	-0.128727031	0.645408561	0.92091667	No
ZNF460-AS1	OPC	GroupDE	0	2	16	19	-0.074963654	0.64627181	0.92091667	No
MYT1	OPC	GroupDE	0	0	16	19	0.033352022	0.645682685	0.92091667	No
TCEANC2	OL2	GroupDE	2	3	16	19	-0.142711637	0.607666882	0.920963424	No
USP33	OL2	GroupDE	0	1	16	19	0.085751549	0.606718954	0.920963424	No
FUBP1	OL2	GroupDE	0	1	16	19	0.090436699	0.602301055	0.920963424	No
ENSG00000286619	OL2	GroupDE	6	7	16	19	-0.322041373	0.608363569	0.920963424	No
SMC6	OL2	GroupDE	1	1	16	19	0.103317819	0.607006406	0.920963424	No
CAB39	OL2	GroupDE	1	2	16	19	0.095430165	0.605903549	0.920963424	No
MARCHF6	OL2	GroupDE	0	1	16	19	0.085293886	0.608130274	0.920963424	No
SPOCK1	OL2	GroupDE	0	0	16	19	-0.050048391	0.606591964	0.920963424	No
FAM13B	OL2	GroupDE	0	0	16	19	-0.063517603	0.605467077	0.920963424	No
NDST1	OL2	GroupDE	0	2	16	19	0.099853234	0.608311693	0.920963424	No
GFOD1	OL2	GroupDE	3	4	16	19	0.126688299	0.605341047	0.920963424	No
PDGFA	OL2	GroupDE	2	2	16	19	0.107347948	0.604365875	0.920963424	No
LINC01445	OL2	GroupDE	3	4	16	19	-0.203648464	0.607118753	0.920963424	No
FIS1	OL2	GroupDE	1	3	16	19	0.119812175	0.606875265	0.920963424	No
ZNF800	OL2	GroupDE	0	2	16	19	-0.084509661	0.605382117	0.920963424	No
PPP2CB	OL2	GroupDE	1	4	16	19	-0.125805172	0.604605098	0.920963424	No
NCOA2	OL2	GroupDE	0	0	16	19	-0.063659697	0.60557459	0.920963424	No
C9orf85	OL2	GroupDE	0	1	16	19	-0.074195108	0.608387889	0.920963424	No
MSRB2	OL2	GroupDE	1	3	16	19	0.168680445	0.608041617	0.920963424	No
INPP5A	OL2	GroupDE	0	2	16	19	-0.089465136	0.60502343	0.920963424	No
RPLP2	OL2	GroupDE	5	6	16	19	0.223872139	0.607968743	0.920963424	No
TRIM66	OL2	GroupDE	1	2	16	19	0.095315852	0.605959881	0.920963424	No
ARRB1	OL2	GroupDE	2	1	16	19	0.162942033	0.606370627	0.920963424	No
EED	OL2	GroupDE	2	3	16	19	0.143095625	0.603335535	0.920963424	No
AASDHPPT	OL2	GroupDE	2	3	16	19	0.114625452	0.60507471	0.920963424	No
PRDM10	OL2	GroupDE	2	4	16	19	0.129053791	0.605741153	0.920963424	No
ENSG00000290476	OL2	GroupDE	0	1	16	19	-0.093303592	0.60191703	0.920963424	No
WDFY2	OL2	GroupDE	0	0	16	19	-0.061979899	0.606203788	0.920963424	No
ENSG00000286746	OL2	GroupDE	3	5	16	19	-0.194783761	0.606210171	0.920963424	No
FERMT2	OL2	GroupDE	0	1	16	19	-0.080946366	0.608067611	0.920963424	No
ATG14	OL2	GroupDE	0	1	16	19	0.090019409	0.602304363	0.920963424	No
TECPR2	OL2	GroupDE	0	0	16	19	0.059486397	0.604365433	0.920963424	No
GNPTG	OL2	GroupDE	0	1	16	19	0.097411199	0.608133264	0.920963424	No
CORO7	OL2	GroupDE	0	1	16	19	-0.090697826	0.603565018	0.920963424	No
HS3ST4	OL2	GroupDE	5	12	16	19	-0.256046389	0.603892155	0.920963424	No
GAN	OL2	GroupDE	1	3	16	19	-0.127673685	0.602391184	0.920963424	No
MLYCD	OL2	GroupDE	0	3	16	19	0.128775894	0.606382584	0.920963424	No
ANKFY1	OL2	GroupDE	1	3	16	19	0.101784109	0.606188546	0.920963424	No
ENSG00000291194	OL2	GroupDE	0	1	16	19	-0.093358861	0.607464539	0.920963424	No
NPEPPS	OL2	GroupDE	0	2	16	19	0.107497728	0.607277053	0.920963424	No
RNF157	OL2	GroupDE	0	4	16	19	0.109372394	0.605861042	0.920963424	No
PSMG2	OL2	GroupDE	2	1	16	19	-0.124917378	0.606713732	0.920963424	No
CTNNBL1	OL2	GroupDE	0	2	16	19	-0.091000549	0.605142284	0.920963424	No
IFT52	OL2	GroupDE	0	2	16	19	0.100960488	0.603050729	0.920963424	No
CLCN4	OL2	GroupDE	2	1	16	19	0.09521218	0.608352053	0.920963424	No
TENM1	OL2	GroupDE	11	13	16	19	-0.345812987	0.607538677	0.920963424	No
UCHL3	OL3	GroupDE	0	0	14	18	-0.106395925	0.587661588	0.921040118	No
ARPC1A	OL2	GroupDE	1	4	16	19	-0.111635536	0.608587195	0.921046354	No
ANKMY1	OL3	GroupDE	0	0	14	18	0.072919605	0.588430177	0.921199885	No
SCARB2	OL3	GroupDE	0	0	14	18	-0.049904151	0.588427302	0.921199885	No
NPC2	OL3	GroupDE	2	4	14	18	-0.146073412	0.588199203	0.921199885	No
ZNF358	OL3	GroupDE	0	0	14	18	0.093442649	0.587954033	0.921199885	No
SEC23B	OL3	GroupDE	1	1	14	18	0.105872497	0.588294471	0.921199885	No
ATP5F1E	OL3	GroupDE	0	0	14	18	-0.11879215	0.588041278	0.921199885	No
PRPF40B	Inhib2	GroupDE	1	0	14	17	0.190497295	0.297918124	0.921206514	No
ITFG1	OL2	GroupDE	0	1	16	19	-0.059771138	0.608857341	0.921236428	No
AIFM1	OL2	GroupDE	0	4	16	19	0.120173641	0.609017434	0.921259935	No
NFASC	Inhib3	GroupDE	0	1	16	19	0.048656785	0.639113783	0.92128286	No
NR2C2	Inhib3	GroupDE	0	1	16	19	-0.066102414	0.638856327	0.92128286	No
DNAJB14	Inhib3	GroupDE	0	1	16	19	0.054984686	0.639259168	0.92128286	No
GRB10	Inhib3	GroupDE	1	1	16	19	0.071761753	0.639898074	0.92128286	No
CA13	Inhib3	GroupDE	0	2	16	19	-0.089527878	0.640471132	0.92128286	No
CCDC6	Inhib3	GroupDE	0	0	16	19	0.067263729	0.640171118	0.92128286	No
SIK3	Inhib3	GroupDE	0	0	16	19	-0.044475524	0.639339067	0.92128286	No
ASIC1	Inhib3	GroupDE	2	3	16	19	-0.112251783	0.639886574	0.92128286	No
ZDHHC17	Inhib3	GroupDE	0	1	16	19	0.052166854	0.640390763	0.92128286	No
FOXK2	Inhib3	GroupDE	1	1	16	19	0.073254989	0.640352128	0.92128286	No
CELF4	Inhib3	GroupDE	0	0	16	19	0.033295985	0.639977793	0.92128286	No
RTEL1	OPC	GroupDE	0	4	16	19	0.091059856	0.646608038	0.921288696	No
TAPT1-AS1	OPC	GroupDE	0	0	16	19	-0.037609369	0.646727554	0.921327968	No
KTN1-AS1	OPC	GroupDE	0	0	16	19	0.061323964	0.646785912	0.921327968	No
PROX1	OPC	GroupDE	0	1	16	19	-0.05024764	0.646911122	0.921363144	No
LINC01411	OPC	GroupDE	0	1	16	19	0.04352269	0.646960922	0.921363144	No
ENSG00000285622	OL3	GroupDE	2	5	14	18	0.181404239	0.588703361	0.921453572	No
SLBP	OL3	GroupDE	0	1	14	18	-0.115190685	0.588902218	0.921473386	No
LONP1	OL3	GroupDE	1	2	14	18	0.106318585	0.588938304	0.921473386	No
PHC2	OL3	GroupDE	0	0	14	18	-0.057042601	0.589256968	0.92147614	No
TTC21B	OL3	GroupDE	0	0	14	18	-0.073190393	0.58911425	0.92147614	No
IDNK	OL3	GroupDE	0	3	14	18	-0.11263514	0.58938463	0.92147614	No
MED17	OL3	GroupDE	0	2	14	18	-0.103740476	0.589350966	0.92147614	No
RSPO2	Inhib4	GroupDE	1	0	14	17	0.178739532	0.477067505	0.921524405	No
USP32	Inhib4	GroupDE	0	0	14	17	0.129739068	0.476820973	0.921524405	No
ATP9B	Inhib4	GroupDE	1	0	14	17	-0.131415248	0.477000483	0.921524405	No
HIVEP3	OPC	GroupDE	0	0	16	19	-0.043718807	0.647379685	0.921589006	No
ARRDC3-AS1	OPC	GroupDE	0	3	16	19	0.118255132	0.647284177	0.921589006	No
BAG6	OPC	GroupDE	0	2	16	19	0.056884379	0.647234382	0.921589006	No
ITCH	OPC	GroupDE	0	1	16	19	0.036879085	0.647420224	0.921589006	No
RRAGC-DT	OL2	GroupDE	0	1	16	19	-0.08730438	0.610290071	0.921621516	No
SF3B1	OL2	GroupDE	0	2	16	19	0.10330557	0.60966907	0.921621516	No
USP37	OL2	GroupDE	0	3	16	19	-0.091088331	0.609826996	0.921621516	No
MCCC1	OL2	GroupDE	1	1	16	19	0.085144865	0.609958847	0.921621516	No
GAK	OL2	GroupDE	2	3	16	19	0.12837113	0.609949153	0.921621516	No
CCDC149	OL2	GroupDE	0	2	16	19	-0.119398724	0.610681907	0.921621516	No
SCD5	OL2	GroupDE	0	0	16	19	-0.047250694	0.610702599	0.921621516	No
HEXA	OL2	GroupDE	1	3	16	19	0.123963552	0.609980145	0.921621516	No
ZNF397	OL2	GroupDE	0	1	16	19	-0.074162382	0.610482895	0.921621516	No
ERF	OL2	GroupDE	1	4	16	19	0.13215743	0.610672941	0.921621516	No
TRIM9	Inhib4	GroupDE	0	0	14	17	-0.115195699	0.477485236	0.92162346	No
ALDH5A1	OPC	GroupDE	0	1	16	19	0.046874785	0.647549275	0.921665687	No
AKT3	OL3	GroupDE	0	0	14	18	-0.042466046	0.589945896	0.921725783	No
KDM3A	OL3	GroupDE	0	0	14	18	-0.091741487	0.590426251	0.921725783	No
LNPK	OL3	GroupDE	0	1	14	18	-0.074994511	0.589902583	0.921725783	No
MAP4	OL3	GroupDE	0	0	14	18	-0.045679201	0.590668256	0.921725783	No
ENSG00000289469	OL3	GroupDE	0	1	14	18	-0.094050409	0.590279569	0.921725783	No
CYP2U1-AS1	OL3	GroupDE	0	0	14	18	-0.047062404	0.590953013	0.921725783	No
ENSG00000244055	OL3	GroupDE	0	0	14	18	0.047737179	0.590828849	0.921725783	No
AHCYL2	OL3	GroupDE	0	0	14	18	0.059402968	0.590217619	0.921725783	No
CD81	OL3	GroupDE	0	1	14	18	-0.103751407	0.591066556	0.921725783	No
UBE4A	OL3	GroupDE	0	0	14	18	-0.060583095	0.590555361	0.921725783	No
SP1	OL3	GroupDE	0	0	14	18	0.077230357	0.589721965	0.921725783	No
CAMKK2	OL3	GroupDE	1	1	14	18	0.106855087	0.590198525	0.921725783	No
SEL1L	OL3	GroupDE	0	0	14	18	-0.070359814	0.590723352	0.921725783	No
AIFM1	OL3	GroupDE	0	1	14	18	-0.086567556	0.59110071	0.921725783	No
LINC00461	Inhib1	GroupDE	0	0	15	18	0.062864963	0.523394201	0.9217899	No
LINC01473	OPC	GroupDE	0	0	16	19	0.032440341	0.647763033	0.921810383	No
PSMA6	OPC	GroupDE	0	1	16	19	-0.044185327	0.647903742	0.921810383	No
PPP4R1	OPC	GroupDE	0	0	16	19	0.030980019	0.647951714	0.921810383	No
ZNF547	OPC	GroupDE	0	3	16	19	0.099796057	0.647816074	0.921810383	No
CD27-AS1	OL3	GroupDE	1	0	14	18	-0.091244782	0.591298631	0.921861028	No
SRGAP2C	Inhib1	GroupDE	0	0	15	18	0.109727259	0.523774053	0.921900688	No
RCAN2	Inhib1	GroupDE	0	0	15	18	-0.068892541	0.524345828	0.921900688	No
TMEM130	Inhib1	GroupDE	0	0	15	18	0.083194633	0.524291986	0.921900688	No
PXK	Inhib3	GroupDE	0	1	16	19	0.074645824	0.64145134	0.921937101	No
CASD1	Inhib3	GroupDE	0	1	16	19	0.054491768	0.641687496	0.921937101	No
KCNB2	Inhib3	GroupDE	0	0	16	19	-0.083871385	0.641800321	0.921937101	No
VRK1	Inhib3	GroupDE	1	0	16	19	-0.066571775	0.642066733	0.921937101	No
PARN	Inhib3	GroupDE	0	0	16	19	0.069909224	0.642025473	0.921937101	No
KCTD1	Inhib3	GroupDE	0	0	16	19	0.060249551	0.641410439	0.921937101	No
ENSG00000276256	OPC	GroupDE	0	2	16	19	0.082060549	0.648126998	0.921952757	No
MOCS2	OL2	GroupDE	4	5	16	19	0.193738684	0.611068295	0.921955076	No
MACROD2	Inhib1	GroupDE	0	0	15	18	-0.047755036	0.524714697	0.922028309	No
USP1	OPC	GroupDE	0	3	16	19	-0.06317968	0.649673712	0.922056807	No
ZNF326	OPC	GroupDE	0	1	16	19	0.037221334	0.650137401	0.922056807	No
HS1BP3	OPC	GroupDE	0	3	16	19	0.08115495	0.648692089	0.922056807	No
FBXO11	OPC	GroupDE	0	0	16	19	-0.031416827	0.649941477	0.922056807	No
DPP10-AS1	OPC	GroupDE	0	1	16	19	-0.069639322	0.648437767	0.922056807	No
RNF25	OPC	GroupDE	0	4	16	19	-0.083104213	0.650465787	0.922056807	No
DTYMK	OPC	GroupDE	0	4	16	19	-0.095779987	0.648999515	0.922056807	No
SLC15A2	OPC	GroupDE	0	2	16	19	-0.075376742	0.649041767	0.922056807	No
HLTF	OPC	GroupDE	0	1	16	19	-0.038001255	0.650862144	0.922056807	No
FAM193A	OPC	GroupDE	0	0	16	19	-0.033849737	0.650610912	0.922056807	No
PRKG2	OPC	GroupDE	0	0	16	19	-0.034962821	0.649702272	0.922056807	No
DDX60	OPC	GroupDE	0	1	16	19	-0.045732563	0.648414597	0.922056807	No
GPBP1	OPC	GroupDE	0	0	16	19	0.030784134	0.650874273	0.922056807	No
TNIP1	OPC	GroupDE	0	2	16	19	-0.080462722	0.649437622	0.922056807	No
MTO1	OPC	GroupDE	0	1	16	19	-0.067236577	0.649069916	0.922056807	No
THEM6	OPC	GroupDE	0	3	16	19	-0.085836342	0.65071648	0.922056807	No
PLPP7	OPC	GroupDE	0	2	16	19	0.053940223	0.6498487	0.922056807	No
ENTPD1	OPC	GroupDE	0	1	16	19	-0.063833491	0.650609448	0.922056807	No
TIAL1	OPC	GroupDE	0	0	16	19	0.034052069	0.649685463	0.922056807	No
FAM168A	OPC	GroupDE	0	0	16	19	0.030974919	0.648377162	0.922056807	No
PYM1	OPC	GroupDE	0	4	16	19	0.076349339	0.650190163	0.922056807	No
OS9	OPC	GroupDE	0	2	16	19	0.046701498	0.650367829	0.922056807	No
FAM216A	OPC	GroupDE	0	2	16	19	-0.056964163	0.649147019	0.922056807	No
PDS5B	OPC	GroupDE	0	1	16	19	-0.036718777	0.650314592	0.922056807	No
RORA	OPC	GroupDE	0	0	16	19	0.03173773	0.649503166	0.922056807	No
BBS4	OPC	GroupDE	0	1	16	19	0.0524787	0.648907989	0.922056807	No
ERVK13-1	OPC	GroupDE	0	0	16	19	-0.046096235	0.649807491	0.922056807	No
LITAF	OPC	GroupDE	0	1	16	19	0.045456472	0.649784871	0.922056807	No
PHAF1	OPC	GroupDE	0	2	16	19	-0.068631986	0.650032894	0.922056807	No
AKAP8L	OPC	GroupDE	0	0	16	19	0.040119061	0.650459298	0.922056807	No
NOVA2	OPC	GroupDE	0	2	16	19	-0.056176342	0.649476699	0.922056807	No
PKNOX1	OPC	GroupDE	0	1	16	19	0.042600514	0.650907873	0.922056807	No
SLC25A18	OPC	GroupDE	0	1	16	19	-0.070243538	0.650084926	0.922056807	No
TMEM184B	OPC	GroupDE	0	2	16	19	0.047200426	0.650531684	0.922056807	No
CLCN4	OPC	GroupDE	0	2	16	19	-0.052042413	0.649168596	0.922056807	No
GNL3L	OPC	GroupDE	0	1	16	19	0.044978622	0.649477431	0.922056807	No
PHC2	OPC	GroupDE	0	0	16	19	-0.033277893	0.651524123	0.922163316	No
ENSG00000243389	OPC	GroupDE	0	3	16	19	0.07573328	0.651666546	0.922163316	No
ENSG00000236501	OPC	GroupDE	0	3	16	19	0.079740234	0.651427442	0.922163316	No
CSPG5	OPC	GroupDE	0	0	16	19	-0.043413015	0.651735294	0.922163316	No
NDST4	OPC	GroupDE	0	0	16	19	-0.146062081	0.651270061	0.922163316	No
ANAPC10	OPC	GroupDE	0	0	16	19	-0.035135942	0.651307049	0.922163316	No
SYNE1	OPC	GroupDE	0	0	16	19	0.039476962	0.651656162	0.922163316	No
BANF1	OPC	GroupDE	1	3	16	19	0.098171668	0.651694565	0.922163316	No
COQ6	OPC	GroupDE	0	3	16	19	-0.081862093	0.65155027	0.922163316	No
ADARB1	OPC	GroupDE	0	1	16	19	-0.044998428	0.651239668	0.922163316	No
PPP1R15B-AS1	OPC	GroupDE	0	3	16	19	-0.082970013	0.652658448	0.92229855	No
TRIP12	OPC	GroupDE	0	1	16	19	-0.036509228	0.65265313	0.92229855	No
LIN54	OPC	GroupDE	0	1	16	19	-0.045016574	0.652362722	0.92229855	No
KCNB2	OPC	GroupDE	4	5	16	19	-0.15318498	0.65223133	0.92229855	No
LETMD1	OPC	GroupDE	0	2	16	19	-0.054072814	0.65225336	0.92229855	No
PWP1	OPC	GroupDE	0	1	16	19	-0.052022813	0.652544009	0.92229855	No
MAPK4	OPC	GroupDE	0	1	16	19	-0.077909159	0.652327272	0.92229855	No
THOP1	OPC	GroupDE	0	1	16	19	0.057240016	0.652174257	0.92229855	No
ELOF1	OPC	GroupDE	3	3	16	19	-0.120910562	0.652463914	0.92229855	No
ZNF304	OPC	GroupDE	0	4	16	19	-0.108363886	0.652479928	0.92229855	No
ZNRF3	OPC	GroupDE	0	0	16	19	0.040473978	0.65211548	0.92229855	No
DPYD	Inhib2	GroupDE	0	1	14	17	-0.342399787	0.299543753	0.922369868	No
PRDM1	Inhib2	GroupDE	3	3	14	17	0.42744053	0.299511782	0.922369868	No
TMEM181	Inhib2	GroupDE	0	0	14	17	0.211580918	0.299183629	0.922369868	No
ELP4	Inhib2	GroupDE	0	0	14	17	-0.19007667	0.299381566	0.922369868	No
ENSG00000287706	OL2	GroupDE	0	2	16	19	-0.081958213	0.611966738	0.922437091	No
ZSCAN26	OL2	GroupDE	2	4	16	19	0.135270521	0.611849217	0.922437091	No
ANAPC16	OL2	GroupDE	0	2	16	19	-0.090522646	0.61172455	0.922437091	No
TRPC4AP	OL2	GroupDE	0	1	16	19	-0.066327464	0.611951068	0.922437091	No
CPSF2	OPC	GroupDE	0	1	16	19	-0.054338732	0.652834388	0.922440843	No
ARL8A	OL2	GroupDE	0	2	16	19	-0.115331613	0.612200312	0.922470391	No
ZNF84	OL2	GroupDE	0	2	16	19	0.094401858	0.612278324	0.922470391	No
DERL1	OL2	GroupDE	1	3	16	19	0.14646876	0.612588128	0.922500979	No
NARS2	OL2	GroupDE	1	1	16	19	0.092092639	0.612493705	0.922500979	No
GK5	Inhib3	GroupDE	0	1	16	19	0.065029609	0.642944401	0.922717687	No
C14orf132	Inhib3	GroupDE	2	1	16	19	0.080600585	0.642994241	0.922717687	No
RALGAPB	Inhib3	GroupDE	0	1	16	19	0.061407324	0.64318123	0.922717687	No
ATP8B2	OPC	GroupDE	0	2	16	19	-0.053264006	0.653554206	0.922771369	No
ARL8A	OPC	GroupDE	0	2	16	19	0.068829019	0.65359522	0.922771369	No
KIF26B	OPC	GroupDE	0	0	16	19	-0.030400392	0.653318271	0.922771369	No
GABRB1	OPC	GroupDE	0	0	16	19	-0.053643652	0.653532694	0.922771369	No
HLA-A	OPC	GroupDE	0	1	16	19	0.079886928	0.65334056	0.922771369	No
ENSG00000255132	OPC	GroupDE	0	3	16	19	0.131523131	0.653289031	0.922771369	No
LINC01535	OPC	GroupDE	0	1	16	19	0.069959859	0.653516695	0.922771369	No
OMA1	OL3	GroupDE	0	1	14	18	0.095403468	0.59205115	0.92281045	No
KANSL1L	OL3	GroupDE	0	0	14	18	-0.052047752	0.592241515	0.92281045	No
HULC	OL3	GroupDE	0	0	14	18	-0.068995442	0.592136522	0.92281045	No
GALNT2	Inhib1	GroupDE	0	2	15	18	0.108631671	0.533228959	0.922866481	No
TARBP1	Inhib1	GroupDE	0	0	15	18	-0.06987313	0.531638497	0.922866481	No
VSNL1	Inhib1	GroupDE	0	1	15	18	0.098756158	0.532198787	0.922866481	No
SLC4A10	Inhib1	GroupDE	0	0	15	18	0.052592617	0.529545867	0.922866481	No
KIF9-AS1	Inhib1	GroupDE	0	0	15	18	0.075462983	0.532920796	0.922866481	No
ATR	Inhib1	GroupDE	1	0	15	18	0.100212164	0.533201344	0.922866481	No
TSC22D2	Inhib1	GroupDE	1	0	15	18	-0.111247655	0.533799009	0.922866481	No
PKD2	Inhib1	GroupDE	0	0	15	18	0.101612518	0.527743601	0.922866481	No
CDH9	Inhib1	GroupDE	0	0	15	18	-0.090491484	0.534088217	0.922866481	No
ANKRD55	Inhib1	GroupDE	0	0	15	18	0.077867905	0.528543321	0.922866481	No
FCHO2	Inhib1	GroupDE	0	0	15	18	0.113245739	0.526562864	0.922866481	No
FBN2	Inhib1	GroupDE	1	4	15	18	0.255716858	0.526861476	0.922866481	No
BEND6	Inhib1	GroupDE	0	0	15	18	-0.091328021	0.530106427	0.922866481	No
MYO6	Inhib1	GroupDE	0	0	15	18	-0.087829114	0.532917425	0.922866481	No
AMD1	Inhib1	GroupDE	0	0	15	18	-0.122887938	0.533515391	0.922866481	No
HNRNPA2B1	Inhib1	GroupDE	0	0	15	18	0.085632926	0.528358924	0.922866481	No
FBXL13	Inhib1	GroupDE	1	3	15	18	0.159178321	0.528838167	0.922866481	No
PSIP1	Inhib1	GroupDE	0	0	15	18	0.080200215	0.52889719	0.922866481	No
VTI1A	Inhib1	GroupDE	0	0	15	18	-0.071319977	0.531861552	0.922866481	No
GRIA4	Inhib1	GroupDE	0	0	15	18	0.075949338	0.532950235	0.922866481	No
NTM	Inhib1	GroupDE	0	0	15	18	0.115952933	0.52819548	0.922866481	No
DPF3	Inhib1	GroupDE	0	0	15	18	-0.100070653	0.530527791	0.922866481	No
KATNBL1	Inhib1	GroupDE	0	1	15	18	0.114433741	0.530575972	0.922866481	No
GOLGA8B	Inhib1	GroupDE	0	1	15	18	0.130165361	0.533105671	0.922866481	No
NDRG4	Inhib1	GroupDE	0	0	15	18	0.105480742	0.531022976	0.922866481	No
ENSG00000291175	Inhib1	GroupDE	0	0	15	18	-0.117292183	0.531412855	0.922866481	No
RPRD1A	Inhib1	GroupDE	0	1	15	18	-0.079467111	0.526349101	0.922866481	No
ZNF544	Inhib1	GroupDE	0	0	15	18	-0.11000342	0.530134693	0.922866481	No
PI4KA	Inhib1	GroupDE	0	0	15	18	0.066666732	0.531318823	0.922866481	No
DIAPH2	Inhib1	GroupDE	0	0	15	18	-0.099327604	0.530634218	0.922866481	No
CSMD2	Inhib1	GroupDE	0	0	15	18	-0.057783412	0.575889374	0.922910892	No
RAVER2	Inhib1	GroupDE	0	0	15	18	-0.085639529	0.540555531	0.922910892	No
ST6GALNAC3	Inhib1	GroupDE	1	1	15	18	0.139191376	0.568783569	0.922910892	No
ST6GALNAC5	Inhib1	GroupDE	0	2	15	18	-0.12347399	0.571821176	0.922910892	No
MIGA1	Inhib1	GroupDE	0	0	15	18	0.090100675	0.541022194	0.922910892	No
ARHGEF11	Inhib1	GroupDE	0	0	15	18	-0.074889931	0.548955644	0.922910892	No
PBX1	Inhib1	GroupDE	0	0	15	18	0.097948831	0.569349125	0.922910892	No
RALGPS2	Inhib1	GroupDE	0	0	15	18	-0.074856442	0.572845536	0.922910892	No
XPR1	Inhib1	GroupDE	0	0	15	18	-0.087809329	0.55786346	0.922910892	No
CCSAP	Inhib1	GroupDE	0	2	15	18	-0.105995084	0.535705177	0.922910892	No
SDCCAG8	Inhib1	GroupDE	0	0	15	18	-0.078209061	0.546449277	0.922910892	No
ADAM17	Inhib1	GroupDE	0	2	15	18	-0.111177765	0.571589925	0.922910892	No
BIRC6	Inhib1	GroupDE	0	0	15	18	0.05787732	0.572977449	0.922910892	No
STRN	Inhib1	GroupDE	0	0	15	18	0.113381451	0.555672984	0.922910892	No
COMMD1	Inhib1	GroupDE	0	1	15	18	-0.078108582	0.569979279	0.922910892	No
ALMS1	Inhib1	GroupDE	0	0	15	18	0.10238628	0.560549592	0.922910892	No
REV1	Inhib1	GroupDE	0	0	15	18	-0.081378979	0.540116375	0.922910892	No
CLASP1	Inhib1	GroupDE	0	0	15	18	0.057569383	0.537449361	0.922910892	No
ZEB2	Inhib1	GroupDE	0	0	15	18	-0.055390922	0.548865899	0.922910892	No
EPC2	Inhib1	GroupDE	0	2	15	18	-0.087605531	0.541237686	0.922910892	No
TLK1	Inhib1	GroupDE	0	0	15	18	-0.08234886	0.539220403	0.922910892	No
SF3B1	Inhib1	GroupDE	0	2	15	18	0.102745289	0.556981249	0.922910892	No
MAP2	Inhib1	GroupDE	0	0	15	18	-0.045783688	0.568114062	0.922910892	No
KANSL1L	Inhib1	GroupDE	0	0	15	18	-0.095997206	0.536255695	0.922910892	No
ERBB4	Inhib1	GroupDE	0	0	15	18	-0.047410507	0.56822749	0.922910892	No
SPAG16	Inhib1	GroupDE	0	0	15	18	0.063644984	0.554298983	0.922910892	No
DIRC3	Inhib1	GroupDE	0	0	15	18	-0.095707104	0.563537336	0.922910892	No
FGD5	Inhib1	GroupDE	0	1	15	18	-0.095209016	0.570551872	0.922910892	No
PLCL2	Inhib1	GroupDE	0	0	15	18	-0.074603529	0.54494895	0.922910892	No
SMARCC1	Inhib1	GroupDE	0	0	15	18	0.093425521	0.572179719	0.922910892	No
TAFA1	Inhib1	GroupDE	0	0	15	18	0.182267471	0.540135705	0.922910892	No
CMSS1	Inhib1	GroupDE	0	0	15	18	-0.06226419	0.549255279	0.922910892	No
CD200	Inhib1	GroupDE	0	3	15	18	-0.094749925	0.575826811	0.922910892	No
BDH1	Inhib1	GroupDE	0	2	15	18	0.097233502	0.559694657	0.922910892	No
RUBCN	Inhib1	GroupDE	0	0	15	18	0.094190262	0.547816659	0.922910892	No
LRCH3	Inhib1	GroupDE	0	0	15	18	0.095147456	0.535426355	0.922910892	No
CPEB2	Inhib1	GroupDE	0	0	15	18	-0.095078158	0.566733379	0.922910892	No
FIP1L1	Inhib1	GroupDE	0	1	15	18	-0.09758495	0.559397728	0.922910892	No
COL25A1	Inhib1	GroupDE	0	1	15	18	-0.097462096	0.572898197	0.922910892	No
ANK2	Inhib1	GroupDE	0	0	15	18	-0.047735615	0.539386289	0.922910892	No
TRIM2	Inhib1	GroupDE	0	0	15	18	0.080234262	0.548433318	0.922910892	No
PALLD	Inhib1	GroupDE	0	1	15	18	0.098672195	0.536028739	0.922910892	No
BASP1	Inhib1	GroupDE	0	0	15	18	-0.07010897	0.564319133	0.922910892	No
ZFR	Inhib1	GroupDE	0	0	15	18	0.073217808	0.563311952	0.922910892	No
ZNF131	Inhib1	GroupDE	0	0	15	18	0.076745806	0.564458593	0.922910892	No
PARP8	Inhib1	GroupDE	0	0	15	18	0.056875007	0.57376944	0.922910892	No
ENC1	Inhib1	GroupDE	0	1	15	18	0.1081763	0.548975061	0.922910892	No
MEF2C-AS1	Inhib1	GroupDE	0	0	15	18	-0.076576472	0.54820756	0.922910892	No
LINC01170	Inhib1	GroupDE	0	3	15	18	0.144230722	0.566804982	0.922910892	No
ENSG00000251680	Inhib1	GroupDE	0	0	15	18	-0.089202411	0.567287941	0.922910892	No
CDYL	Inhib1	GroupDE	0	1	15	18	-0.091113131	0.54743597	0.922910892	No
PHACTR1	Inhib1	GroupDE	0	0	15	18	-0.044269107	0.570734359	0.922910892	No
JARID2	Inhib1	GroupDE	0	1	15	18	0.08907332	0.573827001	0.922910892	No
ATXN1	Inhib1	GroupDE	0	0	15	18	0.047099255	0.56335668	0.922910892	No
CAP2	Inhib1	GroupDE	0	0	15	18	0.081397545	0.57149263	0.922910892	No
TSBP1-AS1	Inhib1	GroupDE	0	0	15	18	-0.103174306	0.559205869	0.922910892	No
COL21A1	Inhib1	GroupDE	0	0	15	18	-0.083591789	0.563018854	0.922910892	No
FAM135A	Inhib1	GroupDE	0	1	15	18	-0.075430203	0.568034655	0.922910892	No
MAP3K7	Inhib1	GroupDE	0	2	15	18	-0.099387868	0.575224112	0.922910892	No
SOBP	Inhib1	GroupDE	0	0	15	18	0.056475497	0.565107288	0.922910892	No
CEP85L	Inhib1	GroupDE	0	0	15	18	0.063522562	0.574315929	0.922910892	No
MED23	Inhib1	GroupDE	0	1	15	18	0.117313992	0.56217751	0.922910892	No
THSD7A	Inhib1	GroupDE	0	0	15	18	-0.063441837	0.546066638	0.922910892	No
VPS41	Inhib1	GroupDE	0	0	15	18	0.091026824	0.549064818	0.922910892	No
CDK13	Inhib1	GroupDE	0	0	15	18	0.05705689	0.545298249	0.922910892	No
HECW1	Inhib1	GroupDE	0	0	15	18	-0.070253182	0.563172138	0.922910892	No
COBL	Inhib1	GroupDE	0	0	15	18	-0.065096515	0.544173244	0.922910892	No
LANCL2	Inhib1	GroupDE	0	0	15	18	0.103931766	0.55652488	0.922910892	No
MAGI2	Inhib1	GroupDE	0	0	15	18	-0.046732196	0.563484057	0.922910892	No
ELAPOR2	Inhib1	GroupDE	0	0	15	18	0.085294857	0.546167367	0.922910892	No
RELN	Inhib1	GroupDE	0	0	15	18	-0.141799967	0.571872594	0.922910892	No
ANKRD7	Inhib1	GroupDE	1	0	15	18	-0.109869076	0.568401959	0.922910892	No
EXOC4	Inhib1	GroupDE	0	0	15	18	0.052572379	0.572650778	0.922910892	No
CNOT4	Inhib1	GroupDE	0	0	15	18	-0.079459557	0.575024103	0.922910892	No
DNAJB6	Inhib1	GroupDE	1	1	15	18	-0.098172107	0.575929612	0.922910892	No
PRKDC	Inhib1	GroupDE	0	1	15	18	0.072622531	0.573233199	0.922910892	No
RUNX1T1	Inhib1	GroupDE	0	0	15	18	-0.060290603	0.571692094	0.922910892	No
SPATA6L	Inhib1	GroupDE	0	0	15	18	0.080802725	0.575374405	0.922910892	No
DCAF10	Inhib1	GroupDE	0	0	15	18	-0.081802607	0.539966717	0.922910892	No
ERP44	Inhib1	GroupDE	0	1	15	18	-0.109657554	0.546389345	0.922910892	No
MED27	Inhib1	GroupDE	0	0	15	18	-0.083814322	0.56242548	0.922910892	No
TSC1	Inhib1	GroupDE	0	1	15	18	-0.107377981	0.540703791	0.922910892	No
CELF2	Inhib1	GroupDE	0	0	15	18	0.065585586	0.57226186	0.922910892	No
KIAA1217	Inhib1	GroupDE	0	0	15	18	-0.079908708	0.536389857	0.922910892	No
ZNF37A	Inhib1	GroupDE	0	0	15	18	0.088837022	0.559181941	0.922910892	No
NUTM2A-AS1	Inhib1	GroupDE	1	0	15	18	-0.15595189	0.537052028	0.922910892	No
TIAL1	Inhib1	GroupDE	0	0	15	18	-0.103473016	0.568000721	0.922910892	No
RIC3	Inhib1	GroupDE	0	0	15	18	0.093407006	0.552158508	0.922910892	No
ANO5	Inhib1	GroupDE	0	0	15	18	-0.062806186	0.557711716	0.922910892	No
EXT2	Inhib1	GroupDE	0	1	15	18	-0.089251637	0.545550908	0.922910892	No
C11orf80	Inhib1	GroupDE	0	0	15	18	-0.071899858	0.553615977	0.922910892	No
NAALAD2	Inhib1	GroupDE	0	0	15	18	-0.084764116	0.563693332	0.922910892	No
GUCY1A2	Inhib1	GroupDE	0	0	15	18	-0.06289395	0.575589266	0.922910892	No
KMT2A	Inhib1	GroupDE	0	0	15	18	-0.057173993	0.543535448	0.922910892	No
CENATAC	Inhib1	GroupDE	0	0	15	18	0.117186128	0.566836233	0.922910892	No
SCN3B	Inhib1	GroupDE	0	0	15	18	0.093363384	0.572408899	0.922910892	No
GALNT8	Inhib1	GroupDE	0	0	15	18	0.086243594	0.565724416	0.922910892	No
CCDC91	Inhib1	GroupDE	0	0	15	18	-0.058309213	0.551366905	0.922910892	No
ABCD2	Inhib1	GroupDE	0	2	15	18	-0.130156756	0.546767995	0.922910892	No
FRS2	Inhib1	GroupDE	0	0	15	18	-0.100353064	0.570396686	0.922910892	No
NUAK1	Inhib1	GroupDE	0	1	15	18	-0.106272336	0.552079145	0.922910892	No
WSCD2	Inhib1	GroupDE	1	0	15	18	-0.09989413	0.547709489	0.922910892	No
PEBP1	Inhib1	GroupDE	0	0	15	18	-0.086824382	0.566335674	0.922910892	No
PAN3	Inhib1	GroupDE	0	1	15	18	-0.072658047	0.541058577	0.922910892	No
UBL3	Inhib1	GroupDE	0	0	15	18	0.083405314	0.551463456	0.922910892	No
NALF1	Inhib1	GroupDE	0	0	15	18	0.043116605	0.574371351	0.922910892	No
ANKRD10	Inhib1	GroupDE	0	2	15	18	0.108806599	0.573773515	0.922910892	No
ARHGEF7	Inhib1	GroupDE	0	1	15	18	-0.071267192	0.565549733	0.922910892	No
PAPOLA	Inhib1	GroupDE	0	0	15	18	-0.076203069	0.562332336	0.922910892	No
SNHG14	Inhib1	GroupDE	0	0	15	18	-0.039169941	0.570564504	0.922910892	No
FMN1	Inhib1	GroupDE	0	0	15	18	-0.127161165	0.539283691	0.922910892	No
DPH6-DT	Inhib1	GroupDE	1	1	15	18	0.13946446	0.569957479	0.922910892	No
FBN1	Inhib1	GroupDE	0	1	15	18	-0.092621842	0.547641831	0.922910892	No
RNF111	Inhib1	GroupDE	0	0	15	18	0.101321736	0.541280478	0.922910892	No
SH3GL3	Inhib1	GroupDE	0	0	15	18	-0.053593058	0.555018977	0.922910892	No
LETR1	Inhib1	GroupDE	0	0	15	18	0.069333123	0.553773656	0.922910892	No
ABCA3	Inhib1	GroupDE	1	1	15	18	0.096759437	0.560697014	0.922910892	No
VPS35L	Inhib1	GroupDE	0	0	15	18	0.092585712	0.537306665	0.922910892	No
TANGO6	Inhib1	GroupDE	0	1	15	18	-0.098726953	0.545241137	0.922910892	No
CNTNAP4	Inhib1	GroupDE	0	0	15	18	-0.063584742	0.550568259	0.922910892	No
VAMP2	Inhib1	GroupDE	0	1	15	18	0.093905185	0.560705334	0.922910892	No
GAS7	Inhib1	GroupDE	0	0	15	18	-0.065026561	0.565487627	0.922910892	No
ZNF207	Inhib1	GroupDE	1	0	15	18	0.086688995	0.560552417	0.922910892	No
ACACA	Inhib1	GroupDE	0	0	15	18	-0.057705222	0.537243601	0.922910892	No
TEX2	Inhib1	GroupDE	0	1	15	18	-0.09941044	0.540601159	0.922910892	No
CACNG4	Inhib1	GroupDE	0	1	15	18	-0.078766036	0.573773632	0.922910892	No
ENSG00000291214	Inhib1	GroupDE	0	0	15	18	0.083234101	0.56315782	0.922910892	No
DLGAP1	Inhib1	GroupDE	0	0	15	18	-0.050343022	0.534792683	0.922910892	No
PTPRM	Inhib1	GroupDE	0	0	15	18	-0.092909443	0.572156273	0.922910892	No
MTCL1	Inhib1	GroupDE	0	0	15	18	0.089589532	0.548929521	0.922910892	No
VAPA	Inhib1	GroupDE	0	0	15	18	0.076462067	0.567395581	0.922910892	No
MAPRE2	Inhib1	GroupDE	0	0	15	18	0.074412946	0.567283966	0.922910892	No
MAPK4	Inhib1	GroupDE	0	0	15	18	0.087882088	0.573500888	0.922910892	No
RNF24	Inhib1	GroupDE	0	0	15	18	0.065346582	0.563917501	0.922910892	No
NCOA6	Inhib1	GroupDE	0	0	15	18	-0.080643684	0.544552376	0.922910892	No
MAPK1	Inhib1	GroupDE	0	0	15	18	0.081435828	0.545986648	0.922910892	No
TCF20	Inhib1	GroupDE	0	0	15	18	0.071994829	0.570755562	0.922910892	No
CDKL5	Inhib1	GroupDE	0	0	15	18	-0.071428118	0.575190264	0.922910892	No
TRPC5	Inhib1	GroupDE	0	0	15	18	-0.155265219	0.536760858	0.922910892	No
SLC9A6	Inhib1	GroupDE	1	2	15	18	-0.097190857	0.555119692	0.922910892	No
NLGN4Y	Inhib1	GroupDE	4	4	15	18	0.061402498	0.557716794	0.922910892	No
TTF2	OPC	GroupDE	2	5	16	19	0.131163321	0.654016345	0.922939841	No
KANSL1L-AS1	OPC	GroupDE	0	0	16	19	-0.043954622	0.653803651	0.922939841	No
KRTAP5-AS1	OPC	GroupDE	2	6	16	19	-0.094013139	0.654090981	0.922939841	No
DBX2-AS1	OPC	GroupDE	0	1	16	19	0.063743505	0.654081974	0.922939841	No
MARS1	OPC	GroupDE	0	2	16	19	0.060327678	0.65387341	0.922939841	No
DCHS1	OPC	GroupDE	0	2	16	19	-0.061886039	0.654183399	0.922964011	No
PRKCI	Inhib4	GroupDE	1	0	14	17	0.203475524	0.478576524	0.92302144	No
DLST	OPC	GroupDE	0	1	16	19	-0.048710486	0.654306434	0.923031366	No
ITPR2	OL2	GroupDE	1	3	16	19	0.192484539	0.61325103	0.923046426	No
VPS35L	OL2	GroupDE	0	1	16	19	-0.064552861	0.613384845	0.923046426	No
ENSG00000245768	OL2	GroupDE	3	1	16	19	0.133097747	0.613189785	0.923046426	No
AGPS	OPC	GroupDE	0	1	16	19	-0.040079512	0.654669699	0.92307549	No
NOC3L	OPC	GroupDE	0	2	16	19	-0.05571637	0.654714201	0.92307549	No
STRN3	OPC	GroupDE	0	0	16	19	-0.032759715	0.654592821	0.92307549	No
ENSG00000290450	OPC	GroupDE	0	2	16	19	-0.058191164	0.654625431	0.92307549	No
C19orf53	OPC	GroupDE	3	6	16	19	0.1575737	0.654462601	0.92307549	No
GNAI2	OPC	GroupDE	0	2	16	19	0.047238491	0.655502198	0.923076396	No
ENSG00000230732	OPC	GroupDE	1	3	16	19	-0.102995658	0.655677793	0.923076396	No
SDHAP4	OPC	GroupDE	0	1	16	19	-0.045656077	0.655741746	0.923076396	No
CCDC126	OPC	GroupDE	0	1	16	19	0.044004212	0.655494079	0.923076396	No
YKT6	OPC	GroupDE	0	2	16	19	0.076810641	0.655280445	0.923076396	No
UPK3BL1	OPC	GroupDE	0	1	16	19	0.09718113	0.655578495	0.923076396	No
MTMR7	OPC	GroupDE	0	1	16	19	-0.034986587	0.655204835	0.923076396	No
DDX50	OPC	GroupDE	0	1	16	19	0.045665912	0.655371922	0.923076396	No
FAM53B	OPC	GroupDE	0	2	16	19	0.119007295	0.655769013	0.923076396	No
TRIM66	OPC	GroupDE	0	2	16	19	0.059078632	0.655317381	0.923076396	No
GLRX5	OPC	GroupDE	0	1	16	19	0.080433707	0.655441815	0.923076396	No
SPNS1	OPC	GroupDE	0	2	16	19	-0.057859368	0.655190974	0.923076396	No
LINC01563	OPC	GroupDE	0	1	16	19	0.042572806	0.655561362	0.923076396	No
ZNF567	OPC	GroupDE	0	2	16	19	-0.067818523	0.655003645	0.923076396	No
APTX	OL3	GroupDE	0	0	14	18	0.068308671	0.592525032	0.923078738	No
HLA-B	Inhib3	GroupDE	4	2	16	19	0.138026752	0.644206815	0.923088778	No
CYTH3	Inhib3	GroupDE	0	0	16	19	0.056309009	0.643995799	0.923088778	No
PHF20L1	Inhib3	GroupDE	0	0	16	19	0.052051073	0.643664344	0.923088778	No
SHLD2	Inhib3	GroupDE	0	1	16	19	0.094847282	0.644361161	0.923088778	No
PRANCR	Inhib3	GroupDE	0	0	16	19	0.066914566	0.644433126	0.923088778	No
MICU2	Inhib3	GroupDE	0	0	16	19	-0.049285724	0.6445821	0.923088778	No
LNPK	OPC	GroupDE	0	1	16	19	-0.042621096	0.655942206	0.923108197	No
ENSG00000188897	OPC	GroupDE	1	3	16	19	-0.091499306	0.655924124	0.923108197	No
ENSG00000285184	OL2	GroupDE	1	2	16	19	0.118549376	0.616808643	0.92312071	No
CAMSAP2	OL2	GroupDE	0	0	16	19	-0.07767151	0.616634107	0.92312071	No
LPGAT1	OL2	GroupDE	0	0	16	19	-0.04798427	0.614911492	0.92312071	No
AHCTF1	OL2	GroupDE	0	2	16	19	-0.094287791	0.615423693	0.92312071	No
KLF3-AS1	OL2	GroupDE	0	3	16	19	-0.105040678	0.616718753	0.92312071	No
ENSG00000286558	OL2	GroupDE	0	1	16	19	0.106093974	0.614795022	0.92312071	No
MYO10	OL2	GroupDE	1	4	16	19	0.115815629	0.61403445	0.92312071	No
ZUP1	OL2	GroupDE	2	3	16	19	0.116729639	0.617489972	0.92312071	No
GOPC	OL2	GroupDE	1	2	16	19	0.091110538	0.616803956	0.92312071	No
PEX7	OL2	GroupDE	2	3	16	19	-0.108433791	0.617353828	0.92312071	No
SFT2D1	OL2	GroupDE	1	3	16	19	-0.102427325	0.616247779	0.92312071	No
ZNF189	OL2	GroupDE	0	2	16	19	-0.087003065	0.617454482	0.92312071	No
ZFP37	OL2	GroupDE	0	3	16	19	0.116460507	0.617022279	0.92312071	No
USP20	OL2	GroupDE	2	5	16	19	0.13339852	0.616536999	0.92312071	No
ENSG00000286924	OL2	GroupDE	2	6	16	19	-0.140732771	0.614157952	0.92312071	No
SF1	OL2	GroupDE	0	2	16	19	0.086864058	0.617341238	0.92312071	No
CLPB	OL2	GroupDE	1	4	16	19	-0.14345444	0.617212128	0.92312071	No
PIWIL4	OL2	GroupDE	1	6	16	19	-0.137710526	0.617464061	0.92312071	No
SNRNP35	OL2	GroupDE	2	3	16	19	-0.106185496	0.617044204	0.92312071	No
IPO5	OL2	GroupDE	1	4	16	19	0.131674978	0.617137253	0.92312071	No
TMC7	OL2	GroupDE	0	1	16	19	-0.073482222	0.616477579	0.92312071	No
BRD7	OL2	GroupDE	0	3	16	19	-0.126287215	0.616926364	0.92312071	No
CCDC47	OL2	GroupDE	2	5	16	19	0.141772085	0.616820605	0.92312071	No
LPIN2	OL2	GroupDE	5	4	16	19	0.197383734	0.614303256	0.92312071	No
MBP	OL2	GroupDE	0	0	16	19	-0.046224184	0.61641059	0.92312071	No
EPS15L1	OL2	GroupDE	1	5	16	19	0.115074101	0.615609444	0.92312071	No
PPP1R16B	OL2	GroupDE	0	0	16	19	-0.068336893	0.614230056	0.92312071	No
REPS2	OL2	GroupDE	0	1	16	19	0.06738585	0.61729028	0.92312071	No
RRAGC-DT	Inhib1	GroupDE	0	0	15	18	0.082089006	0.579552783	0.923123921	No
DOCK7	Inhib1	GroupDE	0	0	15	18	0.069195771	0.579083711	0.923123921	No
ENSG00000236230	Inhib1	GroupDE	1	2	15	18	-0.103975156	0.57885344	0.923123921	No
PRKCE	Inhib1	GroupDE	0	0	15	18	0.043861775	0.579764173	0.923123921	No
GPR155	Inhib1	GroupDE	0	0	15	18	-0.078062304	0.579918787	0.923123921	No
HYCC2	Inhib1	GroupDE	0	0	15	18	0.073517889	0.579631508	0.923123921	No
MARCHF4	Inhib1	GroupDE	1	0	15	18	0.093000473	0.576425037	0.923123921	No
PDE4D	Inhib1	GroupDE	0	0	15	18	0.053013175	0.577548063	0.923123921	No
CACNA2D1	Inhib1	GroupDE	0	0	15	18	0.111550363	0.577140203	0.923123921	No
CUX1	Inhib1	GroupDE	0	0	15	18	0.06454152	0.577690633	0.923123921	No
ADRA1A	Inhib1	GroupDE	0	0	15	18	-0.074566782	0.579096436	0.923123921	No
MICU1	Inhib1	GroupDE	0	0	15	18	0.058654816	0.576767675	0.923123921	No
PRNP	Inhib1	GroupDE	0	1	15	18	-0.069474799	0.578576757	0.923123921	No
FKBP4	OPC	GroupDE	0	2	16	19	-0.067779621	0.656109724	0.92323796	No
CRB1	OL2	GroupDE	1	1	16	19	0.105195801	0.61776304	0.923244309	No
SNX3	OL2	GroupDE	1	2	16	19	-0.124577699	0.618009462	0.923244309	No
CNTRL	OL2	GroupDE	1	2	16	19	0.096243903	0.618152121	0.923244309	No
CAPS2	OL2	GroupDE	0	1	16	19	0.079295555	0.618024083	0.923244309	No
CCNC	OPC	GroupDE	0	1	16	19	-0.04208859	0.656402459	0.923331927	No
MRPL15	OPC	GroupDE	0	2	16	19	-0.077391551	0.656369754	0.923331927	No
ENSG00000272983	OPC	GroupDE	0	2	16	19	-0.083661697	0.656388448	0.923331927	No
ENSG00000279726	OPC	GroupDE	0	4	16	19	-0.082733278	0.656515132	0.923384466	No
EIF2D	OL3	GroupDE	0	2	14	18	-0.096268631	0.593247335	0.923394542	No
SNAP47	OL3	GroupDE	2	2	14	18	-0.142863509	0.594422947	0.923394542	No
FAM117B	OL3	GroupDE	0	0	14	18	0.081690664	0.59423529	0.923394542	No
LAP3	OL3	GroupDE	1	1	14	18	0.11866769	0.59450866	0.923394542	No
ABRAXAS1	OL3	GroupDE	0	3	14	18	-0.141884997	0.593267864	0.923394542	No
ENSG00000286543	OL3	GroupDE	0	1	14	18	0.120782709	0.593131809	0.923394542	No
PDK4-AS1	OL3	GroupDE	0	2	14	18	0.107106286	0.59462109	0.923394542	No
GOLGA7	OL3	GroupDE	0	1	14	18	-0.074907196	0.593292593	0.923394542	No
ZBED5-AS1	OL3	GroupDE	1	0	14	18	0.108472597	0.593589104	0.923394542	No
DPF2	OL3	GroupDE	0	1	14	18	-0.095582354	0.593995959	0.923394542	No
KPNA3	OL3	GroupDE	0	1	14	18	-0.072217766	0.593383032	0.923394542	No
WDFY2	OL3	GroupDE	0	0	14	18	0.047477562	0.59429862	0.923394542	No
PPM1A	OL3	GroupDE	0	1	14	18	-0.087445001	0.594104096	0.923394542	No
SNX22	OL3	GroupDE	0	0	14	18	0.093421566	0.594557474	0.923394542	No
TIMP2	OL3	GroupDE	0	0	14	18	-0.0508027	0.594481801	0.923394542	No
PISD	OL3	GroupDE	0	1	14	18	-0.096185299	0.593903899	0.923394542	No
ZNF674	OL3	GroupDE	0	2	14	18	0.12609601	0.593903442	0.923394542	No
RAPGEF1	Inhib3	GroupDE	0	0	16	19	-0.071463059	0.645183651	0.923404819	No
ARMCX5-GPRASP2	Inhib3	GroupDE	0	0	16	19	-0.056893887	0.645040241	0.923404819	No
UCK2	OL3	GroupDE	0	1	14	18	-0.080047286	0.59551559	0.923441043	No
LINC02608	OL3	GroupDE	5	5	14	18	-0.277419337	0.595276033	0.923441043	No
CPB1	OL3	GroupDE	1	2	14	18	-0.124249743	0.595653443	0.923441043	No
PMPCB	OL3	GroupDE	0	1	14	18	-0.072803727	0.595332919	0.923441043	No
OXR1	OL3	GroupDE	0	1	14	18	-0.146280541	0.595505712	0.923441043	No
MTBP	OL3	GroupDE	0	3	14	18	-0.110376281	0.595147491	0.923441043	No
CTBP2	OL3	GroupDE	0	0	14	18	0.059313254	0.595203778	0.923441043	No
TSPAN3	OL3	GroupDE	0	1	14	18	-0.112193624	0.5948959	0.923441043	No
TLK2	OL3	GroupDE	0	0	14	18	-0.073315062	0.595579597	0.923441043	No
JMY	OL3	GroupDE	0	2	14	18	-0.073012505	0.595782275	0.923468095	No
KHDRBS1	OL3	GroupDE	0	0	14	18	0.081213822	0.595962447	0.923489582	No
RRAGD	OL3	GroupDE	0	2	14	18	0.107611479	0.596018906	0.923489582	No
COX20	OL2	GroupDE	2	3	16	19	0.12879133	0.618665079	0.923518746	No
UBE3B	OL2	GroupDE	1	3	16	19	0.092124561	0.619495158	0.923518746	No
SLC39A9	OL2	GroupDE	0	3	16	19	0.098672041	0.619372093	0.923518746	No
HACD3	OL2	GroupDE	1	2	16	19	0.103561816	0.618881622	0.923518746	No
TARS3	OL2	GroupDE	0	1	16	19	-0.073838631	0.618974901	0.923518746	No
MYO1D	OL2	GroupDE	0	1	16	19	-0.057134452	0.618940572	0.923518746	No
SIRT2	OL2	GroupDE	0	3	16	19	-0.082729153	0.619275625	0.923518746	No
ENSG00000289950	OL2	GroupDE	5	7	16	19	0.210727397	0.619224654	0.923518746	No
MAPK1	Inhib5	GroupDE	0	0	15	18	0.111608582	0.476543407	0.923562746	No
CTNNB1	OPC	GroupDE	0	1	16	19	0.036443716	0.65713478	0.923620186	No
HERPUD2	OPC	GroupDE	0	0	16	19	-0.051086903	0.656958862	0.923620186	No
PPP1R42	OPC	GroupDE	0	3	16	19	-0.106112183	0.657000186	0.923620186	No
EBPL	OPC	GroupDE	0	2	16	19	-0.056183451	0.65710626	0.923620186	No
CIAPIN1	OPC	GroupDE	0	2	16	19	0.058610312	0.657049868	0.923620186	No
RBFADN	OPC	GroupDE	0	0	16	19	-0.056455884	0.65692365	0.923620186	No
GRIN2B	Inhib1	GroupDE	0	0	15	18	-0.04358435	0.580542159	0.923643762	No
AGBL4	Inhib5	GroupDE	0	0	15	18	-0.071519673	0.479585281	0.923644893	No
PRKACB	Inhib5	GroupDE	0	0	15	18	-0.087894373	0.484218164	0.923644893	No
LDAH	Inhib5	GroupDE	1	1	15	18	-0.142931757	0.478867528	0.923644893	No
ATAD2B	Inhib5	GroupDE	1	0	15	18	-0.130932128	0.477115003	0.923644893	No
SOS1	Inhib5	GroupDE	0	0	15	18	0.079234019	0.484688588	0.923644893	No
LINC02245	Inhib5	GroupDE	0	0	15	18	0.109567519	0.484462503	0.923644893	No
SPHKAP	Inhib5	GroupDE	0	0	15	18	0.116759826	0.484671943	0.923644893	No
FXR1	Inhib5	GroupDE	1	0	15	18	0.111091964	0.479458333	0.923644893	No
ABCC5	Inhib5	GroupDE	0	0	15	18	0.11068537	0.482897365	0.923644893	No
KLHL5	Inhib5	GroupDE	1	1	15	18	-0.130171665	0.479262446	0.923644893	No
MARCHF1	Inhib5	GroupDE	2	2	15	18	-0.25782081	0.478022141	0.923644893	No
NIPBL	Inhib5	GroupDE	1	0	15	18	-0.111636286	0.483906866	0.923644893	No
SFRP1	Inhib5	GroupDE	2	0	15	18	-0.104439593	0.480940539	0.923644893	No
VPS13B	Inhib5	GroupDE	1	0	15	18	-0.088802643	0.479516619	0.923644893	No
NR6A1	Inhib5	GroupDE	1	0	15	18	0.115306457	0.485319041	0.923644893	No
CACNA1B	Inhib5	GroupDE	0	0	15	18	0.063967764	0.485288389	0.923644893	No
LINC00937	Inhib5	GroupDE	0	0	15	18	0.113202231	0.480876316	0.923644893	No
PABPN1	Inhib5	GroupDE	1	0	15	18	0.123532443	0.481473993	0.923644893	No
SNHG14	Inhib5	GroupDE	0	0	15	18	-0.046350235	0.48180285	0.923644893	No
SCAPER	Inhib5	GroupDE	0	0	15	18	-0.073251046	0.48494228	0.923644893	No
TRIM37	Inhib5	GroupDE	1	0	15	18	0.125379846	0.480005302	0.923644893	No
SVIL-AS1	Inhib5	GroupDE	0	0	15	18	-0.109555719	0.485745939	0.923665865	No
CBFA2T2	OL3	GroupDE	0	0	14	18	-0.044042158	0.596271205	0.923707877	No
STAMBP	OPC	GroupDE	0	1	16	19	0.036791649	0.657334888	0.923743364	No
ATPAF2	OPC	GroupDE	0	3	16	19	-0.059691691	0.65743115	0.923743364	No
RNF128	OPC	GroupDE	0	2	16	19	-0.059760759	0.657448474	0.923743364	No
COLGALT2	OPC	GroupDE	0	0	16	19	-0.033781865	0.657541018	0.923767516	No
RPS4Y1	OL3	GroupDE	3	4	14	18	0.155511288	0.596435506	0.923789796	No
CDKAL1	Inhib1	GroupDE	0	0	15	18	-0.054158472	0.582963191	0.923791487	No
PTK2	Inhib1	GroupDE	0	0	15	18	0.050432821	0.581461514	0.923791487	No
GRID1	Inhib1	GroupDE	0	1	15	18	-0.064116866	0.582338226	0.923791487	No
NEAT1	Inhib1	GroupDE	0	2	15	18	0.150081797	0.581102233	0.923791487	No
DPH6	Inhib1	GroupDE	0	0	15	18	-0.082600781	0.582403218	0.923791487	No
USP8	Inhib1	GroupDE	1	2	15	18	-0.102926823	0.582170016	0.923791487	No
ATF7IP2	Inhib1	GroupDE	0	1	15	18	0.10144597	0.583009795	0.923791487	No
CLTC	Inhib1	GroupDE	0	0	15	18	0.072448249	0.582528569	0.923791487	No
PRCC	OPC	GroupDE	0	2	16	19	0.049625895	0.658006362	0.923795472	No
NFXL1	OPC	GroupDE	0	0	16	19	-0.040802535	0.659369474	0.923795472	No
KLHL2	OPC	GroupDE	0	1	16	19	-0.049817902	0.658715498	0.923795472	No
CDKN2AIP	OPC	GroupDE	1	5	16	19	-0.09671872	0.658351857	0.923795472	No
UQCRQ	OPC	GroupDE	0	4	16	19	0.078956391	0.658286271	0.923795472	No
NQO2	OPC	GroupDE	0	3	16	19	0.087002861	0.657875994	0.923795472	No
AHI1-DT	OPC	GroupDE	0	1	16	19	0.047236034	0.659241149	0.923795472	No
RSBN1L	OPC	GroupDE	0	0	16	19	-0.041095054	0.659313365	0.923795472	No
MAF1	OPC	GroupDE	1	5	16	19	0.098169061	0.659055358	0.923795472	No
PRUNE2	OPC	GroupDE	0	1	16	19	0.046069352	0.659059405	0.923795472	No
INVS	OPC	GroupDE	0	0	16	19	-0.029784804	0.658342808	0.923795472	No
SCAI	OPC	GroupDE	0	1	16	19	0.032725182	0.659301135	0.923795472	No
BMI1	OPC	GroupDE	0	1	16	19	0.052245614	0.65871446	0.923795472	No
PUS7L	OPC	GroupDE	0	1	16	19	-0.038720645	0.658480532	0.923795472	No
SENP1	OPC	GroupDE	0	1	16	19	-0.047281538	0.65810505	0.923795472	No
PRIM1	OPC	GroupDE	0	2	16	19	-0.090463266	0.658237629	0.923795472	No
PPM1H	OPC	GroupDE	0	1	16	19	-0.059305249	0.659180716	0.923795472	No
SCYL2	OPC	GroupDE	0	1	16	19	-0.032997696	0.659008582	0.923795472	No
ENSG00000287460	OPC	GroupDE	5	10	16	19	0.184503491	0.658524145	0.923795472	No
CAPN15	OPC	GroupDE	0	0	16	19	0.068388791	0.658541411	0.923795472	No
PARN	OPC	GroupDE	0	1	16	19	0.046214367	0.657767743	0.923795472	No
PHF12	OPC	GroupDE	0	1	16	19	0.041604747	0.658840686	0.923795472	No
SMURF2	OPC	GroupDE	0	1	16	19	-0.032147317	0.658291055	0.923795472	No
MOSPD1	OPC	GroupDE	0	3	16	19	0.075474164	0.658218073	0.923795472	No
RSRP1	OPC	GroupDE	0	0	16	19	0.0392638	0.659661048	0.923805142	No
CHPF	OPC	GroupDE	0	2	16	19	-0.082890977	0.65959382	0.923805142	No
CTBP2	OPC	GroupDE	0	0	16	19	-0.039353441	0.659753163	0.923805142	No
STIP1	OPC	GroupDE	0	1	16	19	0.066252719	0.659713764	0.923805142	No
PCNX4-DT	OPC	GroupDE	0	1	16	19	-0.06084809	0.659470458	0.923805142	No
ADCY10P1	OL3	GroupDE	0	0	14	18	-0.075867827	0.59657792	0.923837791	No
ACVR2A	Inhib2	GroupDE	1	0	14	17	-0.267549362	0.301926723	0.923927061	No
PCDH7	Inhib2	GroupDE	0	0	14	17	-0.257819478	0.301244483	0.923927061	No
AFG1L	Inhib2	GroupDE	0	0	14	17	0.196797919	0.301014617	0.923927061	No
RNF217-AS1	Inhib2	GroupDE	0	1	14	17	0.26032391	0.301622342	0.923927061	No
RAPGEF1	Inhib2	GroupDE	0	0	14	17	0.191033909	0.300452483	0.923927061	No
GNAS	Inhib2	GroupDE	0	0	14	17	0.138884853	0.301758254	0.923927061	No
ZEB2	Inhib3	GroupDE	0	0	16	19	-0.061145151	0.645975997	0.923939645	No
STRBP	Inhib3	GroupDE	0	0	16	19	-0.049285056	0.64622854	0.923939645	No
CCSER2	Inhib3	GroupDE	0	1	16	19	-0.059128593	0.646203227	0.923939645	No
SARM1	Inhib3	GroupDE	0	0	16	19	0.080359536	0.646319504	0.923939645	No
USP10	Inhib3	GroupDE	0	1	16	19	0.063789444	0.64652795	0.923965232	No
VPS13D	OL3	GroupDE	0	0	14	18	-0.05398638	0.597132961	0.924006977	No
BRAT1	OL3	GroupDE	1	1	14	18	0.134102604	0.597017031	0.924006977	No
CPEB3	OL3	GroupDE	0	0	14	18	0.055604322	0.597065535	0.924006977	No
DENND5B	OL3	GroupDE	0	1	14	18	0.063238427	0.596832801	0.924006977	No
ENSG00000267787	OPC	GroupDE	0	1	16	19	0.044439297	0.660022314	0.924076468	No
PMF1	OL3	GroupDE	1	2	14	18	0.089229849	0.598739421	0.924100843	No
RAB4A	OL3	GroupDE	0	1	14	18	-0.080434859	0.598687701	0.924100843	No
XYLB	OL3	GroupDE	1	3	14	18	-0.117495032	0.598288793	0.924100843	No
RPL34-DT	OL3	GroupDE	1	0	14	18	-0.110888243	0.598267922	0.924100843	No
AP1AR	OL3	GroupDE	0	1	14	18	-0.106749105	0.597579398	0.924100843	No
C1QTNF3	OL3	GroupDE	1	0	14	18	0.088257141	0.59794449	0.924100843	No
CCZ1B	OL3	GroupDE	0	0	14	18	0.085388678	0.597835332	0.924100843	No
ENSG00000271204	OL3	GroupDE	0	1	14	18	0.114810004	0.59749244	0.924100843	No
LRRC69	OL3	GroupDE	0	1	14	18	0.084424958	0.598391015	0.924100843	No
ZNF462	OL3	GroupDE	0	0	14	18	-0.051213146	0.597868504	0.924100843	No
TOGARAM1	OL3	GroupDE	0	0	14	18	0.047817563	0.598517351	0.924100843	No
FTO	OL3	GroupDE	0	0	14	18	-0.047213238	0.598261424	0.924100843	No
RELCH	OL3	GroupDE	0	0	14	18	0.047830275	0.598541936	0.924100843	No
DYRK1A	OL3	GroupDE	0	0	14	18	-0.047367129	0.598754038	0.924100843	No
PGAP4	OL3	GroupDE	0	2	14	18	0.118537024	0.59888709	0.924134164	No
DNM3	Inhib1	GroupDE	0	0	15	18	-0.05283905	0.586202981	0.92415974	No
CREG2	Inhib1	GroupDE	0	0	15	18	0.071713045	0.585975232	0.92415974	No
CACNA2D3	Inhib1	GroupDE	0	0	15	18	0.048526399	0.586211866	0.92415974	No
TAPT1-AS1	Inhib1	GroupDE	0	0	15	18	0.09181211	0.583790418	0.92415974	No
WDR70	Inhib1	GroupDE	0	0	15	18	0.056123636	0.585691271	0.92415974	No
FRMD4A	Inhib1	GroupDE	0	0	15	18	0.045140363	0.5853286	0.92415974	No
ENSG00000286924	Inhib1	GroupDE	0	0	15	18	0.094936836	0.584193592	0.92415974	No
CLNS1A	Inhib1	GroupDE	0	0	15	18	0.085327094	0.585508582	0.92415974	No
ENSG00000258603	Inhib1	GroupDE	0	0	15	18	-0.104394893	0.585008049	0.92415974	No
RALGAPA2	Inhib1	GroupDE	0	1	15	18	-0.077106821	0.586098398	0.92415974	No
SPEN	Inhib3	GroupDE	0	0	16	19	-0.055830589	0.646992888	0.924181953	No
CAPZA2	Inhib3	GroupDE	0	0	16	19	0.083874157	0.647060782	0.924181953	No
MSMO1	OPC	GroupDE	0	1	16	19	0.083390533	0.660606626	0.924213239	No
ELOVL5	OPC	GroupDE	0	0	16	19	-0.055828249	0.660634164	0.924213239	No
ENSG00000235939	OPC	GroupDE	0	6	16	19	0.165302417	0.660647737	0.924213239	No
EDRF1-DT	OPC	GroupDE	0	4	16	19	0.101714054	0.660279042	0.924213239	No
ZNF106	OPC	GroupDE	0	1	16	19	-0.039382451	0.660449548	0.924213239	No
RPL36	OPC	GroupDE	0	0	16	19	0.093454403	0.660405543	0.924213239	No
ENSG00000239407	OPC	GroupDE	0	3	16	19	-0.078233523	0.660390222	0.924213239	No
GPR137B	OL2	GroupDE	2	2	16	19	-0.124186857	0.620699877	0.924218398	No
CD47	OL2	GroupDE	0	0	16	19	0.072177064	0.620620309	0.924218398	No
SELENOT	OL2	GroupDE	0	3	16	19	0.098375581	0.620834609	0.924218398	No
MB21D2	OL2	GroupDE	0	2	16	19	-0.115937469	0.620407386	0.924218398	No
MPC1	OL2	GroupDE	0	3	16	19	0.093915128	0.620483943	0.924218398	No
CCDC57	OL2	GroupDE	3	6	16	19	0.185437665	0.620815681	0.924218398	No
TNNI3K	Inhib3	GroupDE	0	0	16	19	-0.072507522	0.647621844	0.924365618	No
PIK3CA	Inhib3	GroupDE	0	0	16	19	-0.053955426	0.647761264	0.924365618	No
CTIF	Inhib3	GroupDE	0	0	16	19	0.06683945	0.647592066	0.924365618	No
SPEN	Inhib5	GroupDE	1	0	15	18	0.121055319	0.486576939	0.92445456	No
PPP2R5E	Inhib1	GroupDE	0	0	15	18	0.064025736	0.586755751	0.924548809	No
MFF-DT	OPC	GroupDE	0	1	16	19	0.062111143	0.660992162	0.924589561	No
LPIN1	OL2	GroupDE	0	3	16	19	0.152067681	0.621377286	0.924594313	No
TTC28	OL2	GroupDE	0	1	16	19	-0.062759363	0.621374464	0.924594313	No
LIN52	Inhib3	GroupDE	0	0	16	19	0.058381319	0.64818013	0.924691218	No
PKN2	OPC	GroupDE	0	0	16	19	-0.027891475	0.6614771	0.924697561	No
NFU1	OPC	GroupDE	0	2	16	19	-0.045518042	0.661346886	0.924697561	No
IFT122	OPC	GroupDE	0	2	16	19	0.058284701	0.661323508	0.924697561	No
MED12L	OPC	GroupDE	0	0	16	19	-0.02918836	0.66143284	0.924697561	No
SLC20A2	OPC	GroupDE	0	0	16	19	0.03134645	0.661509648	0.924697561	No
QSOX2	OPC	GroupDE	0	2	16	19	-0.064689834	0.661521952	0.924697561	No
WARS2-AS1	OL3	GroupDE	0	0	14	18	-0.063425953	0.601473978	0.924731189	No
RO60	OL3	GroupDE	0	1	14	18	-0.074750792	0.600729888	0.924731189	No
ENSG00000286541	OL3	GroupDE	0	1	14	18	0.11209472	0.599988697	0.924731189	No
PPM1B	OL3	GroupDE	0	1	14	18	0.075337066	0.600909216	0.924731189	No
DIS3L2	OL3	GroupDE	0	0	14	18	-0.049023084	0.601455822	0.924731189	No
ABHD6	OL3	GroupDE	0	0	14	18	0.048754343	0.60069674	0.924731189	No
PCYT1A	OL3	GroupDE	0	1	14	18	-0.080663288	0.599498916	0.924731189	No
PACRGL	OL3	GroupDE	0	0	14	18	0.069803266	0.599636083	0.924731189	No
TRAPPC11	OL3	GroupDE	0	1	14	18	0.077418121	0.601305856	0.924731189	No
SRPK1	OL3	GroupDE	0	0	14	18	-0.089043474	0.600900769	0.924731189	No
RAB18	OL3	GroupDE	0	0	14	18	-0.087139011	0.60072949	0.924731189	No
FAU	OL3	GroupDE	1	1	14	18	-0.153315548	0.60150468	0.924731189	No
CEP126	OL3	GroupDE	0	2	14	18	0.109624977	0.601190103	0.924731189	No
KIF21A	OL3	GroupDE	0	0	14	18	-0.050917282	0.601066819	0.924731189	No
TWF1	OL3	GroupDE	0	0	14	18	-0.085538287	0.599505706	0.924731189	No
MBNL2	OL3	GroupDE	0	0	14	18	-0.044030022	0.600766978	0.924731189	No
MYO9A	OL3	GroupDE	0	0	14	18	0.045905084	0.600201593	0.924731189	No
NPIPB5	OL3	GroupDE	0	1	14	18	0.083128858	0.599867367	0.924731189	No
ZFP30	OL3	GroupDE	0	1	14	18	-0.078077884	0.60057398	0.924731189	No
FANCB	OL3	GroupDE	0	1	14	18	-0.093828288	0.600441202	0.924731189	No
PDE10A	OL2	GroupDE	1	3	16	19	-0.120055624	0.621819117	0.924751062	No
LAMP1	OL2	GroupDE	0	3	16	19	0.093647938	0.62166783	0.924751062	No
SREBF2	OL2	GroupDE	0	1	16	19	-0.072094055	0.621917943	0.924751062	No
BMT2	Inhib3	GroupDE	0	0	16	19	-0.06240735	0.648606819	0.924764644	No
SNAP25	Inhib3	GroupDE	0	0	16	19	-0.039423212	0.648613024	0.924764644	No
TCP1	OL2	GroupDE	1	3	16	19	0.171683614	0.622113261	0.924825709	No
CTNNBIP1	OL3	GroupDE	0	1	14	18	-0.076121172	0.602479676	0.924862041	No
CEP44	OL3	GroupDE	0	0	14	18	0.069109948	0.602593586	0.924862041	No
SMC5	OL3	GroupDE	0	0	14	18	-0.062062768	0.602599092	0.924862041	No
STAM	OL3	GroupDE	0	0	14	18	-0.064353179	0.602435304	0.924862041	No
C12orf60	OL3	GroupDE	0	2	14	18	0.099248933	0.602360291	0.924862041	No
SCFD1	OL3	GroupDE	0	0	14	18	-0.065282654	0.602516837	0.924862041	No
COQ9	OL3	GroupDE	1	4	14	18	-0.113904137	0.601870834	0.924862041	No
ZNF18	OL3	GroupDE	1	2	14	18	-0.128478652	0.60230336	0.924862041	No
BRCA1	OL3	GroupDE	0	1	14	18	-0.094088157	0.602705296	0.924862041	No
PDK3	OL3	GroupDE	1	2	14	18	-0.132203587	0.602339269	0.924862041	No
RDX	OL2	GroupDE	0	1	16	19	0.068573197	0.62229666	0.924882606	No
SLMAP	Inhib2	GroupDE	0	0	14	17	0.193351536	0.302554259	0.92488895	No
TNFRSF25	OPC	GroupDE	0	2	16	19	0.08498532	0.661894359	0.924901738	No
PTPRF	OPC	GroupDE	0	0	16	19	0.062974706	0.661885391	0.924901738	No
ZNF382	OPC	GroupDE	0	2	16	19	-0.055493819	0.661815459	0.924901738	No
TPR	OL2	GroupDE	0	3	16	19	-0.099927045	0.623921708	0.925002107	No
ENSG00000240687	OL2	GroupDE	3	6	16	19	0.156725397	0.623571143	0.925002107	No
BIRC6	OL2	GroupDE	0	1	16	19	-0.054102296	0.623271231	0.925002107	No
PLEKHM3	OL2	GroupDE	0	2	16	19	-0.084517496	0.622660128	0.925002107	No
CCDC66	OL2	GroupDE	0	2	16	19	0.096074639	0.623689435	0.925002107	No
TOPBP1	OL2	GroupDE	1	3	16	19	-0.163690483	0.624263936	0.925002107	No
SERP1	OL2	GroupDE	1	2	16	19	0.108390046	0.623081848	0.925002107	No
TMEM150C	OL2	GroupDE	3	6	16	19	0.195416691	0.623341463	0.925002107	No
GRID2	OL2	GroupDE	0	0	16	19	-0.138710654	0.624205422	0.925002107	No
TMEM245	OL2	GroupDE	0	1	16	19	0.096188354	0.623965226	0.925002107	No
TMEM123	OL2	GroupDE	0	1	16	19	-0.069315353	0.623042686	0.925002107	No
TMEM184B	OL2	GroupDE	0	0	16	19	-0.083119974	0.6241737	0.925002107	No
EIF1AX	OL2	GroupDE	3	1	16	19	-0.133401166	0.623368488	0.925002107	No
LONRF2	Inhib5	GroupDE	0	0	15	18	-0.089789312	0.487631886	0.925047301	No
PDE7B	Inhib5	GroupDE	0	0	15	18	-0.169353985	0.487721922	0.925047301	No
OCIAD1	OL2	GroupDE	0	0	16	19	-0.078736673	0.624627828	0.925111119	No
LCMT1	OL2	GroupDE	1	3	16	19	0.101641975	0.624594801	0.925111119	No
ANP32E	OPC	GroupDE	0	4	16	19	0.083859532	0.662382109	0.925143879	No
EHD3	OPC	GroupDE	0	1	16	19	-0.043946229	0.662347715	0.925143879	No
UXS1	OPC	GroupDE	0	1	16	19	-0.041403907	0.662441941	0.925143879	No
ENSG00000253766	OPC	GroupDE	0	1	16	19	-0.095227153	0.66227921	0.925143879	No
BDNF-AS	OPC	GroupDE	0	1	16	19	-0.038864854	0.662444977	0.925143879	No
CNIH3	OL3	GroupDE	0	0	14	18	0.089352047	0.603252448	0.925187948	No
FAM47E	OL3	GroupDE	0	1	14	18	0.095022762	0.603210658	0.925187948	No
BTBD7	OL3	GroupDE	0	0	14	18	0.046106092	0.603067896	0.925187948	No
SMPD4	OPC	GroupDE	0	1	16	19	0.04816182	0.662706115	0.925201897	No
ENSG00000290856	OPC	GroupDE	0	1	16	19	-0.050227287	0.662712934	0.925201897	No
PIM3	OPC	GroupDE	0	2	16	19	-0.088069882	0.662701695	0.925201897	No
VSTM4	OL2	GroupDE	3	3	16	19	0.117766209	0.624985502	0.925210825	No
ARHGAP1	OL2	GroupDE	0	2	16	19	0.075407605	0.62494928	0.925210825	No
LSG1	OL3	GroupDE	1	1	14	18	0.111215219	0.603486779	0.92528266	No
RPP38	OL3	GroupDE	0	1	14	18	0.104712674	0.603537405	0.92528266	No
ENSG00000223727	OPC	GroupDE	0	1	16	19	-0.07831063	0.663242596	0.925309091	No
ECI2	OPC	GroupDE	0	2	16	19	-0.058439963	0.663149621	0.925309091	No
SNX9	OPC	GroupDE	0	0	16	19	0.033319269	0.663068072	0.925309091	No
SUGCT	OPC	GroupDE	0	0	16	19	0.040149479	0.662898451	0.925309091	No
RASA3	OPC	GroupDE	0	1	16	19	-0.045407826	0.66321523	0.925309091	No
EEF2K	OPC	GroupDE	0	0	16	19	-0.068947708	0.663052208	0.925309091	No
MARK1	Inhib4	GroupDE	0	0	14	17	-0.107213375	0.481867047	0.925329271	No
ENAH	Inhib4	GroupDE	0	0	14	17	-0.099929601	0.48072675	0.925329271	No
RAPH1	Inhib4	GroupDE	2	1	14	17	0.154948613	0.483420403	0.925329271	No
RBPJ	Inhib4	GroupDE	0	0	14	17	-0.136257011	0.482573129	0.925329271	No
RAB3C	Inhib4	GroupDE	0	0	14	17	-0.089915166	0.484716966	0.925329271	No
PJA2	Inhib4	GroupDE	0	1	14	17	0.132181061	0.485806016	0.925329271	No
CRPPA	Inhib4	GroupDE	0	1	14	17	0.149136731	0.484147069	0.925329271	No
AKAP9	Inhib4	GroupDE	0	0	14	17	-0.10184095	0.485563123	0.925329271	No
EXOC4	Inhib4	GroupDE	0	0	14	17	-0.107209371	0.486261655	0.925329271	No
UNC5D	Inhib4	GroupDE	0	0	14	17	-0.160522223	0.482703269	0.925329271	No
NT5C2	Inhib4	GroupDE	2	0	14	17	0.138401546	0.484806911	0.925329271	No
NAV2	Inhib4	GroupDE	0	0	14	17	-0.092541559	0.483587886	0.925329271	No
PAK1	Inhib4	GroupDE	1	0	14	17	0.14922812	0.482923981	0.925329271	No
FAM66C	Inhib4	GroupDE	0	2	14	17	-0.201488998	0.481187934	0.925329271	No
RIMKLB	Inhib4	GroupDE	2	2	14	17	-0.183819124	0.480793988	0.925329271	No
MPHOSPH8	Inhib4	GroupDE	0	0	14	17	0.124732172	0.486763668	0.925329271	No
ARHGAP44	Inhib4	GroupDE	0	0	14	17	0.1094338	0.486312556	0.925329271	No
USP22	Inhib4	GroupDE	2	0	14	17	0.146634915	0.484749535	0.925329271	No
LINC01278	Inhib4	GroupDE	0	0	14	17	-0.122830098	0.486452097	0.925329271	No
C2orf88	OL2	GroupDE	3	2	16	19	0.115036352	0.62531099	0.925477692	No
KPNA6	OL3	GroupDE	0	1	14	18	0.072452985	0.603785128	0.92549131	No
FARSB	Inhib3	GroupDE	0	2	16	19	0.073020662	0.649347875	0.925540225	No
RHOU	OL2	GroupDE	0	1	16	19	-0.075393049	0.626249711	0.92557732	No
AP2M1	OL2	GroupDE	6	7	16	19	0.178492259	0.625663137	0.92557732	No
TRAF3IP2-AS1	OL2	GroupDE	0	1	16	19	-0.08062034	0.626041571	0.92557732	No
INVS	OL2	GroupDE	0	0	16	19	0.062518643	0.625906284	0.92557732	No
INO80	OL2	GroupDE	0	1	16	19	0.080817045	0.626077323	0.92557732	No
EVI2A	OL2	GroupDE	0	1	16	19	-0.077723483	0.626211103	0.92557732	No
GNL2	OPC	GroupDE	0	3	16	19	0.067901625	0.664382389	0.925717914	No
NEU4	OPC	GroupDE	0	1	16	19	0.050733173	0.664229122	0.925717914	No
CENPC	OPC	GroupDE	0	1	16	19	-0.036291181	0.664920111	0.925717914	No
BDP1	OPC	GroupDE	0	1	16	19	-0.039076768	0.664875412	0.925717914	No
MED23	OPC	GroupDE	0	0	16	19	0.04074054	0.664779403	0.925717914	No
ZNF212	OPC	GroupDE	0	2	16	19	-0.06936609	0.663657509	0.925717914	No
ABCB8	OPC	GroupDE	0	2	16	19	0.057916599	0.664877054	0.925717914	No
VIPR2	OPC	GroupDE	0	1	16	19	0.048348265	0.664940722	0.925717914	No
RB1CC1	OPC	GroupDE	0	0	16	19	-0.033064654	0.664970385	0.925717914	No
EEF1D	OPC	GroupDE	0	0	16	19	0.04462819	0.664086331	0.925717914	No
LERFS	OPC	GroupDE	1	4	16	19	0.100099652	0.663918555	0.925717914	No
FRA10AC1	OPC	GroupDE	0	1	16	19	-0.039512682	0.66398963	0.925717914	No
CHID1	OPC	GroupDE	0	1	16	19	-0.064876404	0.664435501	0.925717914	No
DTX4	OPC	GroupDE	0	1	16	19	-0.065420238	0.664500513	0.925717914	No
TAF1D	OPC	GroupDE	0	1	16	19	-0.03876136	0.664746251	0.925717914	No
BLMH	OPC	GroupDE	0	1	16	19	-0.045812616	0.664880866	0.925717914	No
RPL27	OPC	GroupDE	1	3	16	19	0.130386077	0.66449078	0.925717914	No
ATP9B	OPC	GroupDE	0	1	16	19	0.034743326	0.664103324	0.925717914	No
SNRPD3	OPC	GroupDE	0	2	16	19	0.060168456	0.664594786	0.925717914	No
NSUN5P1	OL3	GroupDE	2	1	14	18	0.125108255	0.60416637	0.92572783	No
POLR2J3	OL3	GroupDE	0	0	14	18	0.117821992	0.604390582	0.92572783	No
LINC00571	OL3	GroupDE	1	1	14	18	-0.135928811	0.604497705	0.92572783	No
TRIM28	OL3	GroupDE	1	3	14	18	0.111216101	0.604428771	0.92572783	No
RBM12	OL3	GroupDE	0	1	14	18	0.106062863	0.604225177	0.92572783	No
MRPS21	OL3	GroupDE	1	2	14	18	-0.122236948	0.604704612	0.925766676	No
BTBD9	OL3	GroupDE	0	0	14	18	-0.043555794	0.60474639	0.925766676	No
TRIP12	OL3	GroupDE	0	0	14	18	-0.042787344	0.605027156	0.92587442	No
ARFGAP3	OL3	GroupDE	0	0	14	18	0.089147772	0.605040117	0.92587442	No
CPS1	OL3	GroupDE	1	2	14	18	0.141300305	0.60529965	0.925889202	No
ZBTB11	OL3	GroupDE	0	0	14	18	0.083324081	0.605168454	0.925889202	No
SIPA1L3	OL3	GroupDE	0	0	14	18	0.061600928	0.605384799	0.925889202	No
RAB18	OPC	GroupDE	0	0	16	19	0.035593983	0.665230432	0.925911365	No
TEKT4P2	OPC	GroupDE	0	0	16	19	-0.21245064	0.665260405	0.925911365	No
ENSG00000289321	OL3	GroupDE	0	1	14	18	0.125972285	0.606908226	0.925949908	No
DNAH12	OL3	GroupDE	0	0	14	18	-0.096011913	0.607658117	0.925949908	No
RUBCN	OL3	GroupDE	0	0	14	18	0.086340416	0.607470245	0.925949908	No
SERINC5	OL3	GroupDE	0	0	14	18	0.04301396	0.607600615	0.925949908	No
IRF1-AS1	OL3	GroupDE	0	0	14	18	0.082154352	0.606617124	0.925949908	No
CT69	OL3	GroupDE	0	2	14	18	0.089577938	0.60648642	0.925949908	No
AVL9	OL3	GroupDE	0	0	14	18	0.053282535	0.607371711	0.925949908	No
KBTBD11	OL3	GroupDE	0	0	14	18	-0.09972578	0.60637052	0.925949908	No
AIF1L	OL3	GroupDE	0	0	14	18	0.071193855	0.607437343	0.925949908	No
TUBA1B-AS1	OL3	GroupDE	0	1	14	18	-0.101889622	0.606203154	0.925949908	No
HSPH1	OL3	GroupDE	0	1	14	18	-0.180120249	0.606326152	0.925949908	No
TPP2	OL3	GroupDE	0	0	14	18	0.064198625	0.605786923	0.925949908	No
PSMA3-AS1	OL3	GroupDE	0	0	14	18	0.072451876	0.606234258	0.925949908	No
PTPN9	OL3	GroupDE	0	1	14	18	0.111452182	0.607242742	0.925949908	No
RGS11	OL3	GroupDE	0	0	14	18	0.094182964	0.606844177	0.925949908	No
CRAMP1	OL3	GroupDE	0	0	14	18	-0.088338144	0.606499516	0.925949908	No
COIL	OL3	GroupDE	0	3	14	18	0.132868161	0.605840759	0.925949908	No
NAPG	OL3	GroupDE	0	0	14	18	-0.069108496	0.60706274	0.925949908	No
ZNF587	OL3	GroupDE	0	0	14	18	0.100743369	0.605931086	0.925949908	No
ACO2	OL3	GroupDE	0	0	14	18	0.068192375	0.607059224	0.925949908	No
SRGAP2C	OPC	GroupDE	0	2	16	19	0.038458165	0.665568455	0.925992079	No
SRP19	OPC	GroupDE	0	1	16	19	0.043404548	0.665750214	0.925992079	No
SRSF8	OPC	GroupDE	0	0	16	19	-0.07271985	0.665771612	0.925992079	No
PAFAH1B2	OPC	GroupDE	0	2	16	19	-0.049699941	0.665713738	0.925992079	No
TTBK2	OPC	GroupDE	0	0	16	19	0.027385102	0.665604881	0.925992079	No
SREBF2	OPC	GroupDE	0	0	16	19	0.038518989	0.665756282	0.925992079	No
FOXJ3	Inhib5	GroupDE	1	0	15	18	-0.100914866	0.49070206	0.926124016	No
ALK	Inhib5	GroupDE	0	0	15	18	0.10732219	0.492305636	0.926124016	No
ASB3	Inhib5	GroupDE	0	0	15	18	0.090889932	0.493710416	0.926124016	No
PTMA	Inhib5	GroupDE	2	0	15	18	0.162714989	0.489873404	0.926124016	No
ANKRD28	Inhib5	GroupDE	1	0	15	18	-0.114665142	0.489992081	0.926124016	No
STXBP5	Inhib5	GroupDE	0	0	15	18	-0.099213573	0.49369153	0.926124016	No
SEM1	Inhib5	GroupDE	0	0	15	18	-0.13570914	0.49327714	0.926124016	No
STAU2	Inhib5	GroupDE	1	0	15	18	0.084349737	0.493495833	0.926124016	No
VLDLR-AS1	Inhib5	GroupDE	0	0	15	18	-0.108750142	0.491903088	0.926124016	No
PLXDC2	Inhib5	GroupDE	2	2	15	18	0.190946706	0.489974132	0.926124016	No
CHPT1	Inhib5	GroupDE	2	1	15	18	0.165337539	0.489983863	0.926124016	No
RALGAPA1	Inhib5	GroupDE	1	0	15	18	0.095850227	0.491485615	0.926124016	No
MAPT	Inhib5	GroupDE	2	0	15	18	0.077552059	0.491907707	0.926124016	No
DNER	Inhib5	GroupDE	0	0	15	18	-0.071999566	0.49416768	0.926199508	No
ENSG00000258168	OL2	GroupDE	5	11	16	19	-0.198095082	0.626835886	0.926228866	No
BEND6	OPC	GroupDE	0	1	16	19	-0.036888047	0.666232451	0.926350294	No
LINC01410	OPC	GroupDE	0	3	16	19	0.070190318	0.666255089	0.926350294	No
RPLP1	OPC	GroupDE	0	2	16	19	0.113258334	0.666255856	0.926350294	No
CDK5RAP1	OL2	GroupDE	0	2	16	19	0.129428844	0.627069457	0.926359214	No
CHD6	OPC	GroupDE	0	0	16	19	0.029724363	0.666341014	0.926363631	No
RGL1	Inhib5	GroupDE	1	1	15	18	0.120701679	0.495922846	0.926364755	No
GALNT13	Inhib5	GroupDE	2	0	15	18	-0.116215217	0.49592422	0.926364755	No
TMEM108	Inhib5	GroupDE	0	0	15	18	-0.119643409	0.494890123	0.926364755	No
TOX3	Inhib5	GroupDE	1	0	15	18	-0.100186681	0.495724026	0.926364755	No
SRSF11	Inhib1	GroupDE	0	0	15	18	0.058826103	0.589992405	0.926365472	No
LPIN1	Inhib1	GroupDE	0	0	15	18	-0.098739608	0.589362468	0.926365472	No
B3GALT1	Inhib1	GroupDE	0	0	15	18	-0.0827577	0.588563293	0.926365472	No
ATP1B3	Inhib1	GroupDE	0	0	15	18	-0.091129009	0.589613329	0.926365472	No
OPA1	Inhib1	GroupDE	0	0	15	18	0.086033205	0.589651642	0.926365472	No
ANKS1A	Inhib1	GroupDE	0	0	15	18	-0.06779559	0.589839831	0.926365472	No
DYNLL2	Inhib1	GroupDE	1	0	15	18	-0.106226645	0.589228025	0.926365472	No
CEP85L	Inhib5	GroupDE	2	0	15	18	-0.131632306	0.496756745	0.926403392	No
NTN4	Inhib5	GroupDE	2	0	15	18	0.123426165	0.496779127	0.926403392	No
PLXND1	OL3	GroupDE	0	0	14	18	0.089255004	0.608430416	0.926447358	No
CLINT1	OL3	GroupDE	0	1	14	18	-0.080919153	0.608655019	0.926447358	No
ZNF398	OL3	GroupDE	0	1	14	18	0.092601667	0.608639904	0.926447358	No
ZBTB5	OL3	GroupDE	0	1	14	18	0.09640336	0.608200771	0.926447358	No
DRAP1	OL3	GroupDE	2	3	14	18	0.143335963	0.60850762	0.926447358	No
PHLPP2	OL3	GroupDE	0	1	14	18	0.101495706	0.608497383	0.926447358	No
FNDC3B	OL3	GroupDE	0	1	14	18	0.090093655	0.609102479	0.926448111	No
PPA1	OL3	GroupDE	0	0	14	18	-0.078295537	0.609037228	0.926448111	No
GOLGA3	OL3	GroupDE	0	1	14	18	0.084686858	0.608869546	0.926448111	No
BLOC1S6	OL3	GroupDE	0	0	14	18	0.078301163	0.608893353	0.926448111	No
MARCHF6	Inhib5	GroupDE	2	0	15	18	0.090425531	0.497978654	0.926474656	No
MARCHF3	Inhib5	GroupDE	0	0	15	18	-0.099477657	0.49806877	0.926474656	No
ANO6	Inhib5	GroupDE	0	0	15	18	-0.122491572	0.497583008	0.926474656	No
SLC24A3	Inhib3	GroupDE	0	0	16	19	-0.049623398	0.650250705	0.926554708	No
GARNL3	OL2	GroupDE	0	0	16	19	0.055915871	0.627590719	0.926563081	No
ITPK1	OL2	GroupDE	0	2	16	19	-0.08608838	0.627643625	0.926563081	No
LINC00907	OL2	GroupDE	1	3	16	19	-0.118749879	0.62756572	0.926563081	No
VWC2	Inhib5	GroupDE	0	0	15	18	-0.076998199	0.498535135	0.926566139	No
PLPPR5-AS1	Inhib4	GroupDE	0	0	14	17	0.15377087	0.490816031	0.926573306	No
CLASP1	Inhib4	GroupDE	0	0	14	17	0.097422137	0.489774797	0.926573306	No
R3HDM1	Inhib4	GroupDE	0	0	14	17	0.106000795	0.490912158	0.926573306	No
ICA1L	Inhib4	GroupDE	0	1	14	17	0.103543945	0.490136173	0.926573306	No
INVS	Inhib4	GroupDE	0	0	14	17	0.129737907	0.489230943	0.926573306	No
FRS2	Inhib4	GroupDE	2	1	14	17	0.163679437	0.489699566	0.926573306	No
PDS5B	Inhib4	GroupDE	0	0	14	17	0.096287745	0.488000689	0.926573306	No
OTUD7A	Inhib4	GroupDE	0	1	14	17	-0.099536632	0.489638422	0.926573306	No
ZNF609	Inhib4	GroupDE	0	0	14	17	0.124605138	0.490427009	0.926573306	No
CDC27	Inhib4	GroupDE	0	0	14	17	0.152814306	0.491102273	0.926573306	No
MAP4K3	OL3	GroupDE	0	0	14	18	-0.054395019	0.609984742	0.926591764	No
GOLGA4	OL3	GroupDE	0	0	14	18	-0.045197448	0.609895815	0.926591764	No
ENSG00000286602	OL3	GroupDE	1	3	14	18	-0.126570684	0.609530917	0.926591764	No
PDCD6	OL3	GroupDE	0	1	14	18	-0.073491884	0.610090995	0.926591764	No
OSTM1	OL3	GroupDE	0	1	14	18	0.078735369	0.609884259	0.926591764	No
CADM1	OL3	GroupDE	0	0	14	18	0.041742138	0.609835841	0.926591764	No
INO80	OL3	GroupDE	0	0	14	18	0.055798029	0.609943797	0.926591764	No
PIP4K2B	OL3	GroupDE	0	1	14	18	0.081442217	0.609310441	0.926591764	No
IPMK	OPC	GroupDE	0	1	16	19	0.045517266	0.666604331	0.926624616	No
THRAP3	Inhib2	GroupDE	0	1	14	17	0.216311869	0.305294098	0.926643024	No
LRRC8B	Inhib2	GroupDE	0	0	14	17	0.208392883	0.304495315	0.926643024	No
DENND1B	Inhib2	GroupDE	0	0	14	17	-0.126038573	0.304201034	0.926643024	No
SH3YL1	Inhib2	GroupDE	0	1	14	17	0.244544574	0.303979007	0.926643024	No
ENSG00000289201	Inhib2	GroupDE	0	0	14	17	0.266516151	0.306491526	0.926643024	No
CNOT6L	Inhib2	GroupDE	0	0	14	17	-0.21962619	0.3060676	0.926643024	No
COL12A1	Inhib2	GroupDE	0	2	14	17	0.364238984	0.306904159	0.926643024	No
THSD7A	Inhib2	GroupDE	0	2	14	17	0.449761838	0.30640329	0.926643024	No
SHTN1	Inhib2	GroupDE	0	0	14	17	0.216945094	0.305072121	0.926643024	No
KIF21A	Inhib2	GroupDE	0	0	14	17	-0.140985883	0.307095226	0.926643024	No
FRY	Inhib2	GroupDE	0	0	14	17	-0.208956012	0.303913286	0.926643024	No
DYRK1A	Inhib2	GroupDE	0	0	14	17	-0.137623848	0.306710026	0.926643024	No
PCDH11X	Inhib2	GroupDE	0	0	14	17	-0.277792495	0.307207423	0.926643024	No
SLC30A4	OPC	GroupDE	0	1	16	19	-0.057209075	0.66673872	0.926706345	No
XPO1	OL2	GroupDE	0	1	16	19	0.10932429	0.627908956	0.926740106	No
EFR3B	Inhib4	GroupDE	3	1	14	17	0.175734161	0.49235183	0.926800559	No
LINC01102	Inhib4	GroupDE	1	0	14	17	0.143117779	0.493495228	0.926800559	No
STK32B	Inhib4	GroupDE	2	1	14	17	-0.202438444	0.493802286	0.926800559	No
GPRIN3	Inhib4	GroupDE	2	0	14	17	-0.187239367	0.492870918	0.926800559	No
BRAF	Inhib4	GroupDE	0	0	14	17	-0.089561233	0.492885822	0.926800559	No
ATRNL1	Inhib4	GroupDE	0	0	14	17	-0.097520982	0.493256418	0.926800559	No
LONP2	Inhib4	GroupDE	0	1	14	17	0.113692149	0.492463916	0.926800559	No
AP3S1	Inhib2	GroupDE	2	0	14	17	-0.350460778	0.30769372	0.926887695	No
DENND5A	Inhib2	GroupDE	0	0	14	17	0.184683258	0.307916298	0.926887695	No
KIF1B	Inhib4	GroupDE	0	0	14	17	0.089395592	0.494847514	0.926976612	No
EVI5	Inhib4	GroupDE	0	0	14	17	-0.122195636	0.495335267	0.926976612	No
NEDD4L	Inhib4	GroupDE	0	0	14	17	-0.122586507	0.495370404	0.926976612	No
PAK3	Inhib4	GroupDE	0	0	14	17	0.091792793	0.495252452	0.926976612	No
ANKRD30BL	Inhib4	GroupDE	0	0	14	17	-0.11664656	0.496152807	0.927061151	No
STS	Inhib4	GroupDE	1	1	14	17	0.152283726	0.495875994	0.927061151	No
RNF115	OL3	GroupDE	0	0	14	18	0.051669151	0.610699513	0.927068961	No
DNAH6	OL3	GroupDE	4	5	14	18	0.165686556	0.611556196	0.927068961	No
TIPARP	OL3	GroupDE	0	2	14	18	-0.104820077	0.611858805	0.927068961	No
ENSG00000247925	OL3	GroupDE	1	2	14	18	-0.108088062	0.611807789	0.927068961	No
FBXO25	OL3	GroupDE	0	0	14	18	-0.067680377	0.611515389	0.927068961	No
ZNF883	OL3	GroupDE	0	3	14	18	-0.117109363	0.611848494	0.927068961	No
ENSG00000291046	OL3	GroupDE	0	1	14	18	-0.101863566	0.610924998	0.927068961	No
PTPRM	OL3	GroupDE	0	3	14	18	-0.170017885	0.611761178	0.927068961	No
ESCO1	OL3	GroupDE	0	1	14	18	0.078614978	0.611667235	0.927068961	No
ENSG00000267383	OL3	GroupDE	0	0	14	18	-0.092997909	0.611219914	0.927068961	No
CHD6	OL3	GroupDE	0	0	14	18	-0.047645605	0.61171194	0.927068961	No
RUNX1	OL3	GroupDE	1	3	14	18	0.122819652	0.61144252	0.927068961	No
ZFX	OL3	GroupDE	0	1	14	18	-0.076508019	0.610878636	0.927068961	No
LINC02055	OPC	GroupDE	0	2	16	19	-0.148059517	0.66709066	0.927090398	No
MDM4	Inhib3	GroupDE	1	1	16	19	0.060233706	0.650819102	0.927092193	No
ZCCHC8	OL2	GroupDE	2	2	16	19	0.100778226	0.628302607	0.927106394	No
REEP5	OPC	GroupDE	0	1	16	19	0.047100151	0.667364842	0.927156119	No
ATL1	OPC	GroupDE	0	0	16	19	0.032547514	0.667250487	0.927156119	No
CBX1	OPC	GroupDE	0	2	16	19	0.056556065	0.667336578	0.927156119	No
AGBL4	Inhib4	GroupDE	0	0	14	17	-0.086920623	0.496602762	0.927194268	No
BASP1-AS1	Inhib4	GroupDE	3	2	14	17	0.201960929	0.497219823	0.927194268	No
RNF152	Inhib4	GroupDE	1	1	14	17	-0.174187689	0.497330047	0.927194268	No
ARMCX1	OPC	GroupDE	0	1	16	19	0.069835006	0.667491586	0.927227122	No
MCF2L2	OPC	GroupDE	0	0	16	19	0.028172924	0.668024416	0.92738763	No
ACAP2	OPC	GroupDE	0	1	16	19	-0.035329295	0.668063826	0.92738763	No
KBTBD3	OPC	GroupDE	0	2	16	19	-0.054901112	0.667880311	0.92738763	No
AMER2	OPC	GroupDE	0	3	16	19	0.10406236	0.668191294	0.92738763	No
LINC00923	OPC	GroupDE	2	5	16	19	0.177005995	0.667980837	0.92738763	No
RAB4B	OPC	GroupDE	0	2	16	19	-0.054398377	0.668079696	0.92738763	No
SAMHD1	OPC	GroupDE	0	0	16	19	0.080642865	0.668212328	0.92738763	No
SYCP2	OPC	GroupDE	0	0	16	19	0.045576761	0.668034145	0.92738763	No
SSBP3	OPC	GroupDE	0	1	16	19	0.036997321	0.668405759	0.927413337	No
ENSG00000286162	OPC	GroupDE	0	2	16	19	0.058025155	0.668457806	0.927413337	No
PSMC4	OPC	GroupDE	0	4	16	19	-0.076400705	0.668327811	0.927413337	No
CACNG8	Inhib1	GroupDE	0	0	15	18	0.089335454	0.59096554	0.927425496	No
CHST12	OL3	GroupDE	0	2	14	18	-0.096104508	0.612229381	0.927460954	No
ARL10	OPC	GroupDE	0	1	16	19	-0.040052688	0.668664659	0.927490388	No
PODXL	OPC	GroupDE	0	2	16	19	-0.074737066	0.668613979	0.927490388	No
RCBTB1	OPC	GroupDE	0	0	16	19	0.043322017	0.668760643	0.927518579	No
MRPL20	OPC	GroupDE	0	2	16	19	0.063397361	0.66892062	0.927530583	No
UBA6-DT	OPC	GroupDE	0	0	16	19	0.055992293	0.668914164	0.927530583	No
LINC03042	OPC	GroupDE	0	0	16	19	-0.058258708	0.669024971	0.92757036	No
ANKRD13D	OPC	GroupDE	0	2	16	19	0.055336208	0.669115404	0.927590833	No
SYNPR	Inhib5	GroupDE	0	1	15	18	0.219767405	0.49957384	0.927591473	No
FAM172A	Inhib5	GroupDE	0	0	15	18	-0.072814446	0.50085459	0.927591473	No
DYNC1I1	Inhib5	GroupDE	0	0	15	18	0.057765567	0.501175042	0.927591473	No
LINC-PINT	Inhib5	GroupDE	0	0	15	18	0.068623597	0.500818227	0.927591473	No
SMARCA2	Inhib5	GroupDE	0	0	15	18	0.072257078	0.501002312	0.927591473	No
ZNF226	OPC	GroupDE	0	1	16	19	0.041498527	0.66929445	0.927734132	No
EFCAB2	Inhib1	GroupDE	0	0	15	18	-0.079471411	0.591466342	0.927743577	No
ENSG00000225096	OL2	GroupDE	1	5	16	19	-0.20065411	0.628905953	0.927781861	No
RPH3A	Inhib1	GroupDE	0	0	15	18	-0.075996624	0.591808735	0.92781299	No
ASXL1	Inhib2	GroupDE	0	0	14	17	0.165270212	0.308541167	0.927822877	No
CZIB	OL2	GroupDE	1	5	16	19	-0.123698035	0.629229747	0.927955807	No
MINK1	OL2	GroupDE	0	1	16	19	-0.077526071	0.629315079	0.927955807	No
CTNNB1	OL2	GroupDE	1	3	16	19	0.10734367	0.629649902	0.928215236	No
TRAPPC13	OL2	GroupDE	0	3	16	19	-0.103426489	0.629927961	0.928215236	No
PEX1	OL2	GroupDE	1	3	16	19	0.093902941	0.629856289	0.928215236	No
IPO13	OL3	GroupDE	0	0	14	18	0.059531676	0.616098382	0.928387346	No
FAAH	OL3	GroupDE	0	0	14	18	0.083248427	0.616038688	0.928387346	No
TAF13	OL3	GroupDE	1	2	14	18	0.133515752	0.615668838	0.928387346	No
CSF1	OL3	GroupDE	0	2	14	18	-0.108644474	0.614807961	0.928387346	No
GLUL	OL3	GroupDE	0	0	14	18	-0.089547065	0.616111356	0.928387346	No
TAF5L	OL3	GroupDE	0	1	14	18	-0.076149896	0.615894387	0.928387346	No
MAP4K3-DT	OL3	GroupDE	1	3	14	18	-0.155751923	0.61437074	0.928387346	No
ACYP2	OL3	GroupDE	0	0	14	18	0.037380684	0.615653122	0.928387346	No
TIA1	OL3	GroupDE	0	0	14	18	-0.058603323	0.615831284	0.928387346	No
DYNC1LI1	OL3	GroupDE	0	0	14	18	-0.077229394	0.614001577	0.928387346	No
PHF7	OL3	GroupDE	1	2	14	18	0.098035856	0.616000002	0.928387346	No
CCDC54-AS1	OL3	GroupDE	0	0	14	18	0.089357768	0.613472643	0.928387346	No
USF3	OL3	GroupDE	0	0	14	18	-0.07492055	0.616382851	0.928387346	No
UBXN7	OL3	GroupDE	0	0	14	18	0.06025529	0.617126068	0.928387346	No
ANAPC4	OL3	GroupDE	0	0	14	18	0.062813731	0.616372465	0.928387346	No
ERBIN	OL3	GroupDE	0	0	14	18	0.041459819	0.614486441	0.928387346	No
TBCA	OL3	GroupDE	0	0	14	18	-0.048846042	0.613643072	0.928387346	No
RIOK2	OL3	GroupDE	2	1	14	18	0.131315051	0.614885215	0.928387346	No
WDR36	OL3	GroupDE	0	1	14	18	0.097558992	0.616840369	0.928387346	No
TRIM27	OL3	GroupDE	0	0	14	18	0.095295894	0.613532597	0.928387346	No
NUP42	OL3	GroupDE	1	3	14	18	-0.105623591	0.61339065	0.928387346	No
BBS9	OL3	GroupDE	0	0	14	18	-0.048670184	0.613763431	0.928387346	No
BET1	OL3	GroupDE	0	1	14	18	0.096633321	0.615468002	0.928387346	No
BMT2	OL3	GroupDE	1	3	14	18	-0.114085245	0.616645401	0.928387346	No
ENSG00000253853	OL3	GroupDE	1	3	14	18	-0.196368139	0.614840347	0.928387346	No
ATP5F1B	OL3	GroupDE	2	2	14	18	0.136704053	0.616523142	0.928387346	No
PDS5B	OL3	GroupDE	0	0	14	18	-0.042077055	0.616896479	0.928387346	No
ENSG00000259336	OL3	GroupDE	0	1	14	18	-0.070959336	0.616966565	0.928387346	No
AAGAB	OL3	GroupDE	0	0	14	18	-0.099029486	0.615624043	0.928387346	No
BFAR	OL3	GroupDE	0	1	14	18	0.104835488	0.614156405	0.928387346	No
CMTM4	OL3	GroupDE	0	0	14	18	-0.063437675	0.616428282	0.928387346	No
DAZAP1	OL3	GroupDE	0	0	14	18	-0.061266697	0.615442408	0.928387346	No
ZNF66	OL3	GroupDE	0	1	14	18	-0.092610009	0.617207943	0.928387346	No
ZNF829	OL3	GroupDE	2	6	14	18	-0.16776568	0.617022436	0.928387346	No
CADM4	OL3	GroupDE	0	0	14	18	0.076759054	0.613935717	0.928387346	No
MED25	OL3	GroupDE	2	3	14	18	0.118840066	0.617045036	0.928387346	No
CDH26	OL3	GroupDE	0	2	14	18	-0.082120181	0.616881997	0.928387346	No
CHODL	OL3	GroupDE	0	2	14	18	-0.104506822	0.614516035	0.928387346	No
ABCB7	OL3	GroupDE	0	1	14	18	0.08546846	0.614174311	0.928387346	No
ANKRD13C	Inhib2	GroupDE	0	0	14	17	0.188316322	0.309393555	0.928495088	No
SKP1	Inhib2	GroupDE	1	1	14	17	0.242911735	0.309345401	0.928495088	No
USP14	OL2	GroupDE	0	2	16	19	0.078441773	0.630310056	0.928563566	No
FBXO9	OL2	GroupDE	0	3	16	19	0.100171692	0.630463303	0.928574678	No
ADNP	OL3	GroupDE	0	0	14	18	-0.049852412	0.61744763	0.928579412	No
ABI2	Inhib2	GroupDE	0	0	14	17	-0.144575911	0.311068392	0.92860953	No
UCHL1	Inhib2	GroupDE	0	0	14	17	0.2198924	0.311318468	0.92860953	No
FRAS1	Inhib2	GroupDE	0	0	14	17	-0.193655828	0.309961009	0.92860953	No
NFKB1	Inhib2	GroupDE	0	2	14	17	-0.229728846	0.310810416	0.92860953	No
UBE2R2	Inhib2	GroupDE	0	0	14	17	0.240682415	0.310618263	0.92860953	No
RAB11FIP3	Inhib2	GroupDE	0	0	14	17	0.225223121	0.310870847	0.92860953	No
EXOG	OL2	GroupDE	0	1	16	19	-0.10628944	0.630687699	0.928690551	No
AK5	Inhib1	GroupDE	0	0	15	18	-0.058270432	0.59361774	0.92877748	No
NRG2	Inhib1	GroupDE	0	0	15	18	0.067598523	0.59285072	0.92877748	No
TEK	Inhib1	GroupDE	0	0	15	18	0.110298983	0.593213958	0.92877748	No
SRRM4	Inhib1	GroupDE	0	0	15	18	0.054242969	0.593395054	0.92877748	No
C5orf22	OL3	GroupDE	0	4	14	18	-0.114837836	0.61797625	0.929031981	No
DDX24	OL3	GroupDE	0	0	14	18	0.075938119	0.618084719	0.929031981	No
AARS1	OL3	GroupDE	1	0	14	18	-0.077071795	0.617958479	0.929031981	No
RBMX2	OPC	GroupDE	0	2	16	19	-0.071662564	0.670332817	0.929068401	No
CHD1	OL2	GroupDE	0	0	16	19	0.095358317	0.631298765	0.929160976	No
ZNF561-AS1	OL2	GroupDE	0	2	16	19	0.095836341	0.631235446	0.929160976	No
TMCC2	OL2	GroupDE	0	1	16	19	-0.078624239	0.632053049	0.929198174	No
DGUOK	OL2	GroupDE	1	4	16	19	0.099955986	0.631911163	0.929198174	No
ICE1	OL2	GroupDE	2	2	16	19	0.094881622	0.631890528	0.929198174	No
ARL6IP4	OL2	GroupDE	3	2	16	19	0.147440017	0.631569873	0.929198174	No
CREBBP	OL2	GroupDE	0	2	16	19	-0.090455063	0.631899909	0.929198174	No
PPP1R12B	Inhib3	GroupDE	0	0	16	19	-0.059595455	0.652698776	0.929199862	No
CRH	Inhib3	GroupDE	5	6	16	19	-0.193774953	0.652869246	0.929199862	No
EYA1	Inhib3	GroupDE	4	5	16	19	-0.174721219	0.652873567	0.929199862	No
MAP2K5	OL2	GroupDE	0	2	16	19	-0.075224096	0.632217613	0.92922575	No
ATAD3A	OPC	GroupDE	0	2	16	19	-0.06924113	0.671565394	0.929396544	No
TMCO1	OPC	GroupDE	0	1	16	19	-0.042269777	0.67164357	0.929396544	No
PPM1B	OPC	GroupDE	0	0	16	19	0.040325643	0.671823792	0.929396544	No
ENSG00000272800	OPC	GroupDE	0	1	16	19	0.046400952	0.671010149	0.929396544	No
RBMS3-AS2	OPC	GroupDE	0	4	16	19	0.118745175	0.672008028	0.929396544	No
TPRA1	OPC	GroupDE	0	2	16	19	-0.06713578	0.671967736	0.929396544	No
ACTL6A	OPC	GroupDE	0	2	16	19	0.079846393	0.672027111	0.929396544	No
PCGF3	OPC	GroupDE	0	1	16	19	0.052632363	0.670925389	0.929396544	No
GRIA2	OPC	GroupDE	0	0	16	19	0.031938825	0.671400583	0.929396544	No
ENSG00000283480	OPC	GroupDE	0	1	16	19	-0.070479875	0.671255557	0.929396544	No
ZNF76	OPC	GroupDE	0	1	16	19	0.048521005	0.671147466	0.929396544	No
ZMYND19	OPC	GroupDE	0	4	16	19	0.099915231	0.671663523	0.929396544	No
ENSG00000291171	OPC	GroupDE	0	1	16	19	0.048474286	0.670760558	0.929396544	No
PCID2	OPC	GroupDE	0	1	16	19	-0.04544285	0.671269245	0.929396544	No
MEG9	OPC	GroupDE	0	2	16	19	0.074700105	0.671468451	0.929396544	No
GLYR1	OPC	GroupDE	0	1	16	19	0.042034792	0.672051445	0.929396544	No
NCBP3	OPC	GroupDE	0	1	16	19	0.044325953	0.672162254	0.929396544	No
NEURL4	OPC	GroupDE	0	2	16	19	0.084497146	0.671022074	0.929396544	No
AP1M1	OPC	GroupDE	0	2	16	19	-0.055479306	0.670960941	0.929396544	No
TMEM161A	OPC	GroupDE	0	3	16	19	0.069871645	0.672237471	0.929396544	No
ZNF701	OPC	GroupDE	0	2	16	19	-0.070574666	0.672158133	0.929396544	No
TAF1	OPC	GroupDE	0	1	16	19	-0.033743775	0.672035176	0.929396544	No
ANAPC10	OL3	GroupDE	0	0	14	18	-0.053551151	0.618461894	0.929430409	No
DNAH14	OL3	GroupDE	10	9	14	18	-0.306364308	0.619244476	0.929446025	No
ARAP2	OL3	GroupDE	0	0	14	18	-0.037735472	0.61936911	0.929446025	No
ATPSCKMT	OL3	GroupDE	0	1	14	18	0.089073993	0.618764341	0.929446025	No
PTAR1	OL3	GroupDE	0	0	14	18	-0.070563689	0.619111028	0.929446025	No
CFDP1	OL3	GroupDE	0	0	14	18	-0.054466303	0.619192349	0.929446025	No
SLC39A11	OL3	GroupDE	0	0	14	18	0.036017915	0.619363566	0.929446025	No
ZNF549	OL3	GroupDE	1	1	14	18	0.113561372	0.619065082	0.929446025	No
DUXAP8	OL3	GroupDE	0	1	14	18	-0.129336747	0.618834677	0.929446025	No
CACNG7	OPC	GroupDE	0	1	16	19	-0.03494028	0.672435318	0.929565242	No
RGPD8	OPC	GroupDE	0	2	16	19	-0.064199527	0.67255672	0.929585485	No
DBN1	OPC	GroupDE	0	2	16	19	-0.064895099	0.672654352	0.929585485	No
ALKBH5	OPC	GroupDE	0	2	16	19	-0.057629976	0.672677448	0.929585485	No
E2F6	OPC	GroupDE	0	1	16	19	0.065167412	0.673436165	0.92960734	No
WDR33	OPC	GroupDE	0	0	16	19	-0.032426298	0.673272857	0.92960734	No
CCDC66	OPC	GroupDE	0	1	16	19	-0.036565473	0.673255043	0.92960734	No
MIR4458HG	OPC	GroupDE	0	1	16	19	-0.063174137	0.673792094	0.92960734	No
GRAMD2B	OPC	GroupDE	0	0	16	19	-0.033108415	0.673203335	0.92960734	No
TENT5A	OPC	GroupDE	0	1	16	19	-0.064090895	0.674089195	0.92960734	No
GLCCI1	OPC	GroupDE	0	0	16	19	0.034847976	0.673795537	0.92960734	No
CALD1	OPC	GroupDE	0	1	16	19	-0.03508942	0.673632201	0.92960734	No
LAPTM4B	OPC	GroupDE	0	1	16	19	0.046124564	0.674134045	0.92960734	No
LPCAT3	OPC	GroupDE	0	1	16	19	-0.043782923	0.674085847	0.92960734	No
ATF1	OPC	GroupDE	0	2	16	19	-0.043200587	0.673387176	0.92960734	No
NALF1	OPC	GroupDE	0	0	16	19	-0.030355918	0.673865881	0.92960734	No
TYRO3	OPC	GroupDE	0	1	16	19	0.045781265	0.673918465	0.92960734	No
ENSG00000291228	OPC	GroupDE	0	1	16	19	0.074514609	0.674077216	0.92960734	No
ELAVL3	OPC	GroupDE	0	1	16	19	0.044855593	0.673066129	0.92960734	No
HNRNPUL1	OPC	GroupDE	0	1	16	19	-0.040426892	0.673010531	0.92960734	No
BTG3	OPC	GroupDE	0	1	16	19	-0.052474618	0.673829985	0.92960734	No
PRDM15	OPC	GroupDE	0	2	16	19	0.068957783	0.673198281	0.92960734	No
SOX10	OPC	GroupDE	0	0	16	19	0.032855001	0.673430994	0.92960734	No
BNIP3L	OPC	GroupDE	0	1	16	19	0.039129374	0.674315628	0.929648592	No
AVIL	OPC	GroupDE	0	3	16	19	-0.082146885	0.674242637	0.929648592	No
TRIM33	Inhib1	GroupDE	0	0	15	18	0.063014398	0.594475478	0.929652105	No
SH3GL2	Inhib3	GroupDE	0	0	16	19	-0.093470779	0.653404223	0.929682241	No
PPP1CB	Inhib3	GroupDE	0	0	16	19	0.064175896	0.653692392	0.929819422	No
KLF13	OPC	GroupDE	0	0	16	19	-0.073739396	0.674573351	0.929899327	No
HNRNPD	OL2	GroupDE	0	1	16	19	-0.078866051	0.633006558	0.929956385	No
L3MBTL4	OL2	GroupDE	0	0	16	19	-0.060541289	0.632988297	0.929956385	No
CCT6P3	OPC	GroupDE	0	1	16	19	-0.045613737	0.674721733	0.929999295	No
LMAN1	OL3	GroupDE	0	1	14	18	0.072252464	0.619907015	0.930084883	No
RND2	OPC	GroupDE	1	5	16	19	0.079924972	0.674935277	0.930189046	No
RSRC1	Inhib2	GroupDE	0	0	14	17	-0.198970966	0.312192052	0.930275609	No
DOCK4	Inhib4	GroupDE	0	0	14	17	0.126022459	0.4996298	0.930286581	No
SVIL	Inhib4	GroupDE	0	2	14	17	-0.343511387	0.499728498	0.930286581	No
OSBPL9	OPC	GroupDE	0	0	16	19	0.037388893	0.675576946	0.930341246	No
PAK2	OPC	GroupDE	0	0	16	19	-0.033509572	0.675545009	0.930341246	No
EXOC1	OPC	GroupDE	0	0	16	19	0.032039166	0.675505042	0.930341246	No
AADAT	OPC	GroupDE	0	1	16	19	-0.046837149	0.675155426	0.930341246	No
CASP2	OPC	GroupDE	0	4	16	19	-0.078008687	0.675306099	0.930341246	No
BCAR1	OPC	GroupDE	0	2	16	19	-0.047972894	0.675492583	0.930341246	No
ZIM2	OPC	GroupDE	0	1	16	19	0.060426667	0.675340123	0.930341246	No
ENSG00000290548	OPC	GroupDE	0	1	16	19	-0.035926823	0.675653375	0.930341988	No
LINC00623	OPC	GroupDE	0	1	16	19	-0.055690169	0.675768084	0.930395433	No
MGLL	Inhib1	GroupDE	0	2	15	18	-0.086597255	0.595261738	0.930414127	No
CHRM3	Inhib2	GroupDE	0	0	14	17	-0.251967479	0.31256514	0.930448445	No
SAP130	Inhib3	GroupDE	0	1	16	19	-0.068587946	0.654333843	0.930458886	No
FYTTD1	OPC	GroupDE	0	1	16	19	0.047089373	0.675914988	0.930464547	No
ENSG00000260918	OPC	GroupDE	1	2	16	19	-0.06996755	0.675970083	0.930464547	No
TTBK2	Inhib3	GroupDE	0	0	16	19	-0.040567746	0.654608974	0.930577225	No
SELENOT	OPC	GroupDE	0	1	16	19	-0.042390374	0.676281951	0.930580361	No
RCHY1	OPC	GroupDE	0	1	16	19	-0.038870301	0.676281596	0.930580361	No
C22orf39	OPC	GroupDE	0	2	16	19	0.07309033	0.676189581	0.930580361	No
TMEM144	OL3	GroupDE	0	0	14	18	-0.038324717	0.6205692	0.930598301	No
CANX	OL3	GroupDE	0	0	14	18	-0.06445457	0.620412042	0.930598301	No
MORN4	OL3	GroupDE	2	2	14	18	0.149162	0.620585937	0.930598301	No
RAPGEF6	Inhib4	GroupDE	1	0	14	17	0.101129935	0.501058942	0.930696632	No
JAZF1	Inhib4	GroupDE	1	0	14	17	-0.104241374	0.500828304	0.930696632	No
KCNMA1	Inhib4	GroupDE	0	0	14	17	-0.083823365	0.500794312	0.930696632	No
ENSG00000225649	OPC	GroupDE	0	0	16	19	-0.051756715	0.676520561	0.93069976	No
VPS11	OPC	GroupDE	0	3	16	19	0.066301487	0.676504615	0.93069976	No
ZFYVE28	Inhib5	GroupDE	1	0	15	18	0.122195231	0.503702766	0.930718671	No
MIR325HG	Inhib5	GroupDE	3	0	15	18	-0.226385737	0.503563578	0.930718671	No
SNAP91	Inhib1	GroupDE	0	0	15	18	-0.050768645	0.596092602	0.930796358	No
DGKE	Inhib1	GroupDE	0	1	15	18	0.09093052	0.596338837	0.930796358	No
RBFOX3	Inhib1	GroupDE	0	0	15	18	-0.071222527	0.596403579	0.930796358	No
ZBTB8A	OL3	GroupDE	0	1	14	18	-0.080932262	0.621136004	0.930803655	No
CXXC4	OL3	GroupDE	0	0	14	18	-0.099853236	0.621180996	0.930803655	No
IKZF4	OL3	GroupDE	0	2	14	18	-0.097647485	0.621284215	0.930803655	No
CYTH1	OL3	GroupDE	0	0	14	18	-0.039257994	0.621154764	0.930803655	No
C18orf32	OL3	GroupDE	0	1	14	18	-0.083372979	0.620944281	0.930803655	No
PLOD3	OL3	GroupDE	0	0	14	18	-0.08355419	0.621401717	0.930811496	No
ACAD11	Inhib1	GroupDE	1	1	15	18	0.10489073	0.598424542	0.93088855	No
ATP8A1	Inhib1	GroupDE	0	0	15	18	-0.054939468	0.598556552	0.93088855	No
TRRAP	Inhib1	GroupDE	0	0	15	18	0.074931409	0.598294255	0.93088855	No
NPDC1	Inhib1	GroupDE	1	1	15	18	0.090922643	0.597851287	0.93088855	No
ATP6V0C	Inhib1	GroupDE	0	1	15	18	-0.063446735	0.597574202	0.93088855	No
SMG6	Inhib1	GroupDE	0	1	15	18	0.081570957	0.597637819	0.93088855	No
TSHZ1	Inhib1	GroupDE	0	1	15	18	0.085020964	0.597881185	0.93088855	No
HLCS	OL2	GroupDE	0	1	16	19	0.075477157	0.633823972	0.930942653	No
PTH2R	OPC	GroupDE	0	0	16	19	0.078342586	0.676884703	0.930991761	No
SIN3B	OPC	GroupDE	0	0	16	19	0.04481672	0.676876052	0.930991761	No
TRERF1	OPC	GroupDE	0	1	16	19	-0.033126138	0.677061114	0.931025485	No
GALNS	OPC	GroupDE	0	2	16	19	0.070777235	0.677042741	0.931025485	No
CCDC18-AS1	Inhib3	GroupDE	0	1	16	19	0.071524719	0.656265392	0.931074585	No
SRGAP3	Inhib3	GroupDE	0	0	16	19	0.038704003	0.655232335	0.931074585	No
GPD1L	Inhib3	GroupDE	0	1	16	19	0.070124184	0.656347275	0.931074585	No
MB21D2	Inhib3	GroupDE	1	1	16	19	-0.060936008	0.655654788	0.931074585	No
ASCC3	Inhib3	GroupDE	0	0	16	19	-0.046397254	0.657263003	0.931074585	No
ZCCHC7	Inhib3	GroupDE	0	0	16	19	-0.036298753	0.656666637	0.931074585	No
CACNA1B	Inhib3	GroupDE	0	0	16	19	-0.034715496	0.656940855	0.931074585	No
KIAA1217	Inhib3	GroupDE	2	2	16	19	0.159662434	0.655425238	0.931074585	No
LINC01515	Inhib3	GroupDE	11	17	16	19	-0.262328141	0.656186246	0.931074585	No
PTPRB	Inhib3	GroupDE	0	1	16	19	-0.057913939	0.656884549	0.931074585	No
CCDC57	Inhib3	GroupDE	0	1	16	19	0.065062905	0.656932615	0.931074585	No
TRPC5	Inhib3	GroupDE	0	0	16	19	-0.062134811	0.657152716	0.931074585	No
SCPEP1	OL3	GroupDE	1	0	14	18	0.101070179	0.621755402	0.931173056	No
COQ9	OPC	GroupDE	0	1	16	19	-0.046694943	0.677340906	0.931241541	No
GTPBP1	OPC	GroupDE	0	2	16	19	0.061791297	0.677370163	0.931241541	No
NECTIN3	OPC	GroupDE	0	1	16	19	0.035291525	0.677499105	0.931314367	No
STUB1	OL3	GroupDE	2	3	14	18	0.142611837	0.621969228	0.931325061	No
SPIDR	OL3	GroupDE	0	0	14	18	-0.04698469	0.622085136	0.931330419	No
LINC02240	OL3	GroupDE	1	4	14	18	0.15446327	0.622721747	0.931359236	No
MFSD4B	OL3	GroupDE	0	1	14	18	0.090987304	0.622778387	0.931359236	No
ST7	OL3	GroupDE	3	2	14	18	0.130222705	0.622583373	0.931359236	No
QSER1	OL3	GroupDE	0	0	14	18	0.071061445	0.622469278	0.931359236	No
TUBGCP3	OL3	GroupDE	0	1	14	18	-0.077786293	0.622390349	0.931359236	No
ENSG00000258844	OL3	GroupDE	0	0	14	18	-0.05326931	0.622721588	0.931359236	No
ZRANB3	Inhib1	GroupDE	0	0	15	18	0.083047167	0.600439571	0.931387278	No
PCDH7	Inhib1	GroupDE	0	0	15	18	-0.084775273	0.600414257	0.931387278	No
LIMCH1	Inhib1	GroupDE	0	0	15	18	0.043356522	0.601721686	0.931387278	No
GSTA4	Inhib1	GroupDE	0	0	15	18	-0.069469565	0.601635323	0.931387278	No
KLHDC10	Inhib1	GroupDE	0	0	15	18	-0.058547072	0.60128278	0.931387278	No
AGPAT5	Inhib1	GroupDE	0	1	15	18	-0.079671209	0.600350665	0.931387278	No
EFR3A	Inhib1	GroupDE	0	1	15	18	-0.070836884	0.60214818	0.931387278	No
VPS13A	Inhib1	GroupDE	0	1	15	18	-0.077343104	0.602287248	0.931387278	No
KDM5A	Inhib1	GroupDE	0	1	15	18	0.076337233	0.602204315	0.931387278	No
DDHD1	Inhib1	GroupDE	0	0	15	18	-0.074030345	0.602468699	0.931387278	No
RAB11FIP3	Inhib1	GroupDE	0	1	15	18	-0.077520297	0.600671416	0.931387278	No
MSI2	Inhib1	GroupDE	0	0	15	18	-0.059099956	0.601280591	0.931387278	No
DDX20	OPC	GroupDE	0	1	16	19	0.067364908	0.677892437	0.931437277	No
CTDSP1	OPC	GroupDE	0	2	16	19	-0.068710937	0.677748595	0.931437277	No
ADCYAP1R1	OPC	GroupDE	0	1	16	19	-0.061756553	0.677744468	0.931437277	No
TMEFF1	OPC	GroupDE	0	1	16	19	-0.048400371	0.677840045	0.931437277	No
ARID1A	OPC	GroupDE	0	1	16	19	0.032399835	0.678014401	0.931500453	No
HSPD1	OPC	GroupDE	0	1	16	19	0.067323798	0.678144742	0.931529915	No
SLF1	OPC	GroupDE	0	1	16	19	-0.05178625	0.67818782	0.931529915	No
CCPG1	OL3	GroupDE	0	0	14	18	0.072215716	0.623133885	0.931554821	No
HLCS	OL3	GroupDE	0	1	14	18	-0.054488307	0.623109712	0.931554821	No
BCL2L13	Inhib3	GroupDE	2	0	16	19	0.075807257	0.657808542	0.931575239	No
CAMTA1	Inhib4	GroupDE	0	0	14	17	0.086035648	0.529206716	0.93158554	No
ABL2	Inhib4	GroupDE	1	1	14	17	0.156853103	0.526791339	0.93158554	No
PLEKHA6	Inhib4	GroupDE	0	0	14	17	0.123642336	0.524293857	0.93158554	No
TARBP1	Inhib4	GroupDE	0	0	14	17	0.123095914	0.506118431	0.93158554	No
ASAP2	Inhib4	GroupDE	1	2	14	17	-0.2054516	0.519748062	0.93158554	No
RTN4	Inhib4	GroupDE	0	0	14	17	0.120808831	0.508225822	0.93158554	No
XPO1	Inhib4	GroupDE	0	0	14	17	-0.115053261	0.528629269	0.93158554	No
PCBP1-AS1	Inhib4	GroupDE	0	1	14	17	0.136876016	0.505895852	0.93158554	No
ZEB2	Inhib4	GroupDE	1	0	14	17	-0.134844123	0.527838426	0.93158554	No
GULP1	Inhib4	GroupDE	0	0	14	17	-0.165319287	0.521020446	0.93158554	No
HDAC4	Inhib4	GroupDE	1	0	14	17	-0.141935357	0.512827643	0.93158554	No
UBE2E2	Inhib4	GroupDE	0	0	14	17	-0.101655783	0.518944141	0.93158554	No
FLNB	Inhib4	GroupDE	2	1	14	17	-0.159376432	0.519459123	0.93158554	No
SYNPR	Inhib4	GroupDE	0	0	14	17	0.105552529	0.529318384	0.93158554	No
MBNL1	Inhib4	GroupDE	1	0	14	17	-0.128503904	0.519692981	0.93158554	No
G3BP2	Inhib4	GroupDE	1	1	14	17	0.15103172	0.527669018	0.93158554	No
CDH12	Inhib4	GroupDE	0	1	14	17	-0.281174344	0.516777747	0.93158554	No
BDP1	Inhib4	GroupDE	0	0	14	17	-0.135736969	0.512258463	0.93158554	No
SSBP2	Inhib4	GroupDE	0	0	14	17	0.102129277	0.502700371	0.93158554	No
CCNH	Inhib4	GroupDE	1	0	14	17	-0.152064363	0.52408362	0.93158554	No
RNF130	Inhib4	GroupDE	1	0	14	17	-0.135460036	0.51964387	0.93158554	No
DOP1A	Inhib4	GroupDE	0	0	14	17	-0.092203112	0.52838606	0.93158554	No
EPB41L2	Inhib4	GroupDE	1	1	14	17	0.120726231	0.528538533	0.93158554	No
ARID1B	Inhib4	GroupDE	0	0	14	17	-0.09773121	0.523054622	0.93158554	No
ZDHHC14	Inhib4	GroupDE	1	2	14	17	-0.182884898	0.529284556	0.93158554	No
AFDN	Inhib4	GroupDE	1	0	14	17	0.122994165	0.509594615	0.93158554	No
TAX1BP1	Inhib4	GroupDE	1	0	14	17	-0.123195912	0.522940399	0.93158554	No
ENSG00000242593	Inhib4	GroupDE	0	0	14	17	-0.09977998	0.506617237	0.93158554	No
CHRM2	Inhib4	GroupDE	1	1	14	17	-0.260213955	0.511773886	0.93158554	No
UBE3C	Inhib4	GroupDE	0	1	14	17	-0.123969812	0.510159143	0.93158554	No
LYPLA1	Inhib4	GroupDE	3	1	14	17	0.213621117	0.516516597	0.93158554	No
SYBU	Inhib4	GroupDE	0	0	14	17	-0.089900702	0.5291403	0.93158554	No
TMEM65	Inhib4	GroupDE	0	0	14	17	0.109160013	0.528406252	0.93158554	No
LINGO2	Inhib4	GroupDE	0	0	14	17	-0.251674091	0.522718359	0.93158554	No
AUH	Inhib4	GroupDE	1	0	14	17	-0.155509995	0.526127969	0.93158554	No
ERCC6L2	Inhib4	GroupDE	0	0	14	17	-0.144880944	0.504477285	0.93158554	No
CDC14B	Inhib4	GroupDE	1	0	14	17	-0.163325823	0.507696821	0.93158554	No
PLPPR1	Inhib4	GroupDE	1	0	14	17	-0.127357995	0.507407369	0.93158554	No
MICU1	Inhib4	GroupDE	0	0	14	17	-0.106739692	0.518893664	0.93158554	No
CAMK2G	Inhib4	GroupDE	1	2	14	17	0.154362592	0.528556648	0.93158554	No
CHST15	Inhib4	GroupDE	2	1	14	17	0.177928255	0.528810196	0.93158554	No
PHF21A	Inhib4	GroupDE	0	0	14	17	0.136593885	0.512003241	0.93158554	No
CSTPP1	Inhib4	GroupDE	1	1	14	17	0.132335108	0.512709463	0.93158554	No
PTPRJ	Inhib4	GroupDE	1	0	14	17	-0.123729538	0.520991421	0.93158554	No
APLP2	Inhib4	GroupDE	1	1	14	17	0.127745534	0.509212356	0.93158554	No
IGSF9B	Inhib4	GroupDE	1	0	14	17	0.163754313	0.518066506	0.93158554	No
LINC00937	Inhib4	GroupDE	0	2	14	17	-0.223597132	0.5069913	0.93158554	No
FAR2	Inhib4	GroupDE	1	1	14	17	0.13381598	0.506453616	0.93158554	No
CNOT2	Inhib4	GroupDE	1	0	14	17	-0.176827802	0.519688133	0.93158554	No
CAPS2	Inhib4	GroupDE	1	3	14	17	-0.184955868	0.513336637	0.93158554	No
ANKS1B	Inhib4	GroupDE	0	0	14	17	0.081658689	0.508607678	0.93158554	No
DLEU2	Inhib4	GroupDE	0	1	14	17	-0.178451193	0.504191951	0.93158554	No
DLEU7	Inhib4	GroupDE	0	0	14	17	-0.185133353	0.520249976	0.93158554	No
GPC6	Inhib4	GroupDE	0	0	14	17	0.105123604	0.522676393	0.93158554	No
NALF1	Inhib4	GroupDE	0	0	14	17	-0.073767596	0.526436279	0.93158554	No
TTLL5	Inhib4	GroupDE	2	2	14	17	0.165974881	0.507007219	0.93158554	No
ENTREP2	Inhib4	GroupDE	0	0	14	17	-0.11091731	0.52066006	0.93158554	No
DPH6-DT	Inhib4	GroupDE	1	0	14	17	-0.192275933	0.50898856	0.93158554	No
CRTC3	Inhib4	GroupDE	1	2	14	17	0.168681611	0.516445102	0.93158554	No
SLCO3A1	Inhib4	GroupDE	2	0	14	17	0.130735371	0.523259874	0.93158554	No
TARS3	Inhib4	GroupDE	2	0	14	17	0.136618864	0.515280931	0.93158554	No
SHISA9	Inhib4	GroupDE	0	0	14	17	-0.174036898	0.523504137	0.93158554	No
GLG1	Inhib4	GroupDE	1	0	14	17	0.118861616	0.515290316	0.93158554	No
ENSG00000262879	Inhib4	GroupDE	0	2	14	17	-0.138420846	0.518002274	0.93158554	No
ABCA9	Inhib4	GroupDE	0	1	14	17	-0.171694834	0.519530834	0.93158554	No
DTNA	Inhib4	GroupDE	0	0	14	17	-0.077538571	0.526136585	0.93158554	No
SYT4	Inhib4	GroupDE	3	0	14	17	0.210959486	0.521031995	0.93158554	No
PDE4A	Inhib4	GroupDE	2	2	14	17	-0.189082639	0.526688878	0.93158554	No
PAK5	Inhib4	GroupDE	0	0	14	17	-0.111485837	0.521629032	0.93158554	No
KIZ	Inhib4	GroupDE	0	0	14	17	0.129930859	0.520545506	0.93158554	No
GRK3	Inhib4	GroupDE	2	0	14	17	0.126884158	0.509866078	0.93158554	No
TBC1D22A	Inhib4	GroupDE	1	0	14	17	-0.138843604	0.514618407	0.93158554	No
DHRSX	Inhib4	GroupDE	2	1	14	17	0.16129051	0.51576127	0.93158554	No
SLC9A7	Inhib4	GroupDE	0	1	14	17	-0.130508848	0.517494986	0.93158554	No
MT-CO1	Inhib4	GroupDE	0	0	14	17	-0.16881741	0.528249694	0.93158554	No
CLCN6	OL3	GroupDE	0	0	14	18	0.084741629	0.623415893	0.931589728	No
ABCD3	OL3	GroupDE	0	0	14	18	-0.054137553	0.624654568	0.931589728	No
C1orf112	OL3	GroupDE	0	2	14	18	-0.11069777	0.62375046	0.931589728	No
DDX1	OL3	GroupDE	0	0	14	18	-0.074429423	0.624742459	0.931589728	No
METTL8	OL3	GroupDE	0	1	14	18	-0.072484131	0.624598608	0.931589728	No
MFN1	OL3	GroupDE	0	0	14	18	-0.064576265	0.62450695	0.931589728	No
HNRNPD	OL3	GroupDE	0	0	14	18	0.052385179	0.624393099	0.931589728	No
BAG6	OL3	GroupDE	2	2	14	18	-0.117418342	0.624903506	0.931589728	No
AGPAT5	OL3	GroupDE	0	1	14	18	0.074454047	0.624741233	0.931589728	No
ASPH	OL3	GroupDE	0	1	14	18	-0.075463926	0.624205914	0.931589728	No
CEP78	OL3	GroupDE	0	0	14	18	0.07189959	0.623576486	0.931589728	No
MAML2	OL3	GroupDE	0	0	14	18	-0.099169788	0.624583416	0.931589728	No
ENSG00000245768	OL3	GroupDE	0	1	14	18	-0.095743762	0.624529203	0.931589728	No
DERL2	OL3	GroupDE	0	0	14	18	-0.098599481	0.623578565	0.931589728	No
NLGN3	OL3	GroupDE	0	0	14	18	-0.069845599	0.623693978	0.931589728	No
CUL4B	OL3	GroupDE	0	1	14	18	-0.082881343	0.624955019	0.931589728	No
DARS1	OL3	GroupDE	0	1	14	18	-0.072424656	0.625433401	0.931609658	No
GOLGA2	OL3	GroupDE	0	0	14	18	0.094546854	0.625530209	0.931609658	No
RIC8B	OL3	GroupDE	0	0	14	18	-0.080952424	0.625400349	0.931609658	No
NALCN	OL3	GroupDE	0	0	14	18	-0.036095883	0.625187857	0.931609658	No
NSMCE1	OL3	GroupDE	0	1	14	18	-0.110087102	0.625517735	0.931609658	No
RRAGB	OPC	GroupDE	0	1	16	19	-0.04186935	0.678465596	0.931807051	No
LINC01237	Inhib3	GroupDE	0	1	16	19	-0.068975545	0.658568008	0.93182426	No
GRK4	Inhib3	GroupDE	0	0	16	19	0.059961683	0.658945224	0.93182426	No
CLINT1	Inhib3	GroupDE	0	0	16	19	-0.065207712	0.658428282	0.93182426	No
CCP110	Inhib3	GroupDE	2	2	16	19	0.095940434	0.658297966	0.93182426	No
BCLAF3	Inhib3	GroupDE	0	1	16	19	-0.064527384	0.658771795	0.93182426	No
LDHB	OL2	GroupDE	4	7	16	19	0.186603401	0.634596792	0.931862985	No
LRRN1	Inhib5	GroupDE	1	0	15	18	0.120591273	0.504753432	0.931884766	No
SLC2A3	Inhib3	GroupDE	0	1	16	19	-0.075049759	0.659263908	0.932003116	No
OTUD3	OL3	GroupDE	0	3	14	18	-0.103192281	0.627588065	0.932010738	No
AKR1A1	OL3	GroupDE	1	3	14	18	0.104233196	0.626777515	0.932010738	No
FLVCR1	OL3	GroupDE	0	0	14	18	-0.080200417	0.626585235	0.932010738	No
PRKAR2A	OL3	GroupDE	0	0	14	18	0.059686686	0.627807916	0.932010738	No
CCDC66	OL3	GroupDE	0	0	14	18	0.061037277	0.628150801	0.932010738	No
ADGRL3	OL3	GroupDE	0	1	14	18	-0.178384243	0.62754462	0.932010738	No
STOX2	OL3	GroupDE	0	0	14	18	0.045357937	0.628146651	0.932010738	No
ENSG00000253766	OL3	GroupDE	1	4	14	18	0.110832708	0.626094658	0.932010738	No
AFF4	OL3	GroupDE	0	0	14	18	-0.050427206	0.626992295	0.932010738	No
GFOD1	OL3	GroupDE	0	0	14	18	-0.086591526	0.628042061	0.932010738	No
SEC24C	OL3	GroupDE	0	2	14	18	-0.09541587	0.628108501	0.932010738	No
POLL	OL3	GroupDE	2	1	14	18	-0.091544237	0.627620515	0.932010738	No
SUCLA2	OL3	GroupDE	0	1	14	18	-0.06851087	0.627451068	0.932010738	No
ZBTB1	OL3	GroupDE	0	0	14	18	-0.05277211	0.627590177	0.932010738	No
PIAS1	OL3	GroupDE	0	0	14	18	-0.052936068	0.627342186	0.932010738	No
TRIM37	OL3	GroupDE	0	0	14	18	-0.086312395	0.628160174	0.932010738	No
KEAP1	OL3	GroupDE	1	1	14	18	-0.097511563	0.627572388	0.932010738	No
ZNF30	OL3	GroupDE	1	1	14	18	0.116809981	0.626563804	0.932010738	No
PPP5C	OL3	GroupDE	0	1	14	18	-0.085865063	0.627384053	0.932010738	No
IFNAR1	OL3	GroupDE	0	2	14	18	-0.077075775	0.626792782	0.932010738	No
RBX1	OL3	GroupDE	0	1	14	18	0.05891361	0.62627587	0.932010738	No
DNTTIP2	OPC	GroupDE	0	4	16	19	-0.069644238	0.67869105	0.932012276	No
GMNN	OPC	GroupDE	1	4	16	19	-0.083259469	0.678831963	0.93210137	No
PPM1B	Inhib1	GroupDE	0	1	15	18	0.072714084	0.606535289	0.932169739	No
ACYP2	Inhib1	GroupDE	0	0	15	18	0.059367345	0.604799974	0.932169739	No
STK39	Inhib1	GroupDE	0	2	15	18	0.085349459	0.606118304	0.932169739	No
ITGA9-AS1	Inhib1	GroupDE	0	0	15	18	-0.073457561	0.605247275	0.932169739	No
MAP4	Inhib1	GroupDE	0	0	15	18	-0.073542184	0.604581921	0.932169739	No
FAM172A	Inhib1	GroupDE	0	0	15	18	-0.051197072	0.604719719	0.932169739	No
LARS1	Inhib1	GroupDE	0	0	15	18	0.07495171	0.606597674	0.932169739	No
GABBR1	Inhib1	GroupDE	0	1	15	18	-0.070007755	0.606047717	0.932169739	No
CLVS1	Inhib1	GroupDE	0	0	15	18	-0.050009829	0.605222221	0.932169739	No
CRH	Inhib1	GroupDE	1	2	15	18	0.110727444	0.606823451	0.932169739	No
BRSK2	Inhib1	GroupDE	0	1	15	18	0.081281937	0.60686886	0.932169739	No
TRPC4	Inhib1	GroupDE	0	0	15	18	-0.087759226	0.605242675	0.932169739	No
KCNQ2	Inhib1	GroupDE	0	1	15	18	0.078878815	0.605529648	0.932169739	No
H6PD	OL2	GroupDE	1	4	16	19	0.116393456	0.634967492	0.932192543	No
LONRF2	Inhib1	GroupDE	0	0	15	18	0.057825679	0.607241178	0.932281473	No
SMARCD3	OPC	GroupDE	0	1	16	19	-0.046234324	0.679046653	0.932291738	No
LRIF1	OL3	GroupDE	0	1	14	18	-0.101223762	0.628768015	0.932314833	No
XPR1	OL3	GroupDE	0	0	14	18	-0.066917486	0.629450029	0.932314833	No
RMND5A	OL3	GroupDE	0	0	14	18	-0.056941223	0.629489619	0.932314833	No
AGFG1	OL3	GroupDE	0	0	14	18	-0.052430364	0.629055496	0.932314833	No
HDLBP	OL3	GroupDE	0	0	14	18	0.065792755	0.628718151	0.932314833	No
SLC25A46	OL3	GroupDE	0	0	14	18	0.057445533	0.629022163	0.932314833	No
DNAJC2	OL3	GroupDE	0	0	14	18	0.086787313	0.629153461	0.932314833	No
ZFAND1	OL3	GroupDE	0	1	14	18	-0.094553916	0.628516778	0.932314833	No
SEMA4D	OL3	GroupDE	0	0	14	18	0.044257787	0.629363943	0.932314833	No
TMX3	OL3	GroupDE	0	0	14	18	-0.074441013	0.629259393	0.932314833	No
PDIA6	OL3	GroupDE	0	0	14	18	-0.099614433	0.62985997	0.932363688	No
MXI1	OL3	GroupDE	0	0	14	18	-0.047780735	0.629656319	0.932363688	No
NFATC1	OL3	GroupDE	2	3	14	18	0.172691982	0.629787302	0.932363688	No
PALM2AKAP2	OL2	GroupDE	0	0	16	19	0.051275224	0.635399258	0.932396839	No
RAB14	OL2	GroupDE	0	3	16	19	0.092819507	0.635377564	0.932396839	No
SNX25	OPC	GroupDE	0	1	16	19	-0.032746833	0.679265154	0.93240956	No
FGD1	OPC	GroupDE	0	1	16	19	0.044853462	0.679284589	0.93240956	No
SCMH1	Inhib1	GroupDE	0	0	15	18	0.047646187	0.608577854	0.932460349	No
SGIP1	Inhib1	GroupDE	0	0	15	18	-0.044081916	0.6094081	0.932460349	No
LRRC39	Inhib1	GroupDE	0	2	15	18	0.090073058	0.608029397	0.932460349	No
DENND1B	Inhib1	GroupDE	0	0	15	18	0.060496509	0.612748121	0.932460349	No
PRPF40A	Inhib1	GroupDE	1	1	15	18	-0.094101181	0.609814582	0.932460349	No
IGFBP5	Inhib1	GroupDE	1	1	15	18	-0.104402576	0.608275458	0.932460349	No
HTR1F	Inhib1	GroupDE	0	0	15	18	-0.064627096	0.610339505	0.932460349	No
SLC30A9	Inhib1	GroupDE	0	0	15	18	0.077044062	0.610787517	0.932460349	No
SMARCAD1	Inhib1	GroupDE	0	0	15	18	-0.066118715	0.613649999	0.932460349	No
UBE2D3	Inhib1	GroupDE	0	1	15	18	-0.075525375	0.612256316	0.932460349	No
AHI1	Inhib1	GroupDE	0	0	15	18	0.041810571	0.61343184	0.932460349	No
URGCP	Inhib1	GroupDE	0	0	15	18	-0.076670332	0.613558145	0.932460349	No
SRPK2	Inhib1	GroupDE	0	0	15	18	0.048907371	0.611660679	0.932460349	No
KCND2	Inhib1	GroupDE	0	0	15	18	-0.057193041	0.609463276	0.932460349	No
SAMD12	Inhib1	GroupDE	0	0	15	18	-0.047329258	0.610456639	0.932460349	No
LINC02398	Inhib1	GroupDE	0	1	15	18	-0.077614642	0.609911498	0.932460349	No
BLTP3B	Inhib1	GroupDE	0	0	15	18	-0.081656108	0.612435025	0.932460349	No
CELF4	Inhib1	GroupDE	0	0	15	18	-0.042882239	0.612023518	0.932460349	No
OPHN1	Inhib1	GroupDE	0	0	15	18	0.081451999	0.611492808	0.932460349	No
SH3BGRL	Inhib1	GroupDE	0	0	15	18	0.09124251	0.6134925	0.932460349	No
FHL1	Inhib1	GroupDE	0	1	15	18	-0.092456282	0.610216143	0.932460349	No
TMEM68	OL2	GroupDE	3	5	16	19	0.132127781	0.635613603	0.93249666	No
HNRNPR	Inhib1	GroupDE	0	0	15	18	0.092578692	0.618468233	0.932508772	No
NBAS	Inhib1	GroupDE	0	0	15	18	-0.05240132	0.615530185	0.932508772	No
ANKRD44	Inhib1	GroupDE	0	1	15	18	-0.075781804	0.618186127	0.932508772	No
ENSG00000288075	Inhib1	GroupDE	0	0	15	18	-0.081815436	0.617476585	0.932508772	No
RAB28	Inhib1	GroupDE	0	0	15	18	-0.061862062	0.617447656	0.932508772	No
KCNIP4	Inhib1	GroupDE	0	0	15	18	-0.069489511	0.618476255	0.932508772	No
ARHGAP26	Inhib1	GroupDE	0	0	15	18	0.054477567	0.616969144	0.932508772	No
SDK1	Inhib1	GroupDE	0	0	15	18	-0.060484947	0.615438703	0.932508772	No
ENSG00000291099	Inhib1	GroupDE	0	1	15	18	-0.081944218	0.618395266	0.932508772	No
VWC2	Inhib1	GroupDE	0	0	15	18	0.071906512	0.615367053	0.932508772	No
KHDRBS3	Inhib1	GroupDE	0	1	15	18	-0.085843062	0.617873518	0.932508772	No
SUSD1	Inhib1	GroupDE	0	0	15	18	0.067619071	0.617214866	0.932508772	No
ZNF438	Inhib1	GroupDE	0	1	15	18	-0.084058196	0.614744954	0.932508772	No
DPY19L2	Inhib1	GroupDE	0	2	15	18	-0.093066263	0.617636657	0.932508772	No
SECISBP2L	Inhib1	GroupDE	0	2	15	18	-0.087104679	0.614918163	0.932508772	No
LINC00632	Inhib1	GroupDE	0	0	15	18	-0.042622798	0.615068412	0.932508772	No
DDI2	Inhib3	GroupDE	1	1	16	19	-0.08707098	0.663063498	0.932526634	No
PEA15	Inhib3	GroupDE	0	0	16	19	-0.101330186	0.662121644	0.932526634	No
NSL1	Inhib3	GroupDE	0	1	16	19	0.065313833	0.661096799	0.932526634	No
CNST	Inhib3	GroupDE	1	1	16	19	0.063175837	0.663733162	0.932526634	No
TTN-AS1	Inhib3	GroupDE	0	0	16	19	-0.073848644	0.661938806	0.932526634	No
TRAF3IP1	Inhib3	GroupDE	1	2	16	19	-0.074718169	0.66057013	0.932526634	No
EIF4E	Inhib3	GroupDE	1	0	16	19	-0.067478418	0.660147122	0.932526634	No
PRMT9	Inhib3	GroupDE	0	1	16	19	0.066901545	0.663511162	0.932526634	No
GALNTL6	Inhib3	GroupDE	0	0	16	19	-0.102815604	0.662485172	0.932526634	No
KDM3B	Inhib3	GroupDE	0	1	16	19	0.060793505	0.663865114	0.932526634	No
CCNJL	Inhib3	GroupDE	0	1	16	19	0.0598747	0.660981268	0.932526634	No
RNF146	Inhib3	GroupDE	0	2	16	19	0.08369355	0.661670597	0.932526634	No
ELMO1	Inhib3	GroupDE	1	0	16	19	-0.089684704	0.663313729	0.932526634	No
CDK13	Inhib3	GroupDE	0	0	16	19	0.040054054	0.662935442	0.932526634	No
ZBED5	Inhib3	GroupDE	0	1	16	19	0.075553009	0.662656582	0.932526634	No
PCNX1	Inhib3	GroupDE	0	0	16	19	0.04523159	0.660193192	0.932526634	No
SMG1	Inhib3	GroupDE	0	1	16	19	-0.05280015	0.662688395	0.932526634	No
CHD9	Inhib3	GroupDE	0	0	16	19	-0.040915105	0.661268405	0.932526634	No
CCDC144BP	Inhib3	GroupDE	0	0	16	19	-0.108590701	0.663164888	0.932526634	No
ALDOC	Inhib3	GroupDE	1	1	16	19	-0.087522985	0.662621869	0.932526634	No
ADARB1	Inhib3	GroupDE	1	0	16	19	0.083101914	0.662291501	0.932526634	No
MPPED1	Inhib3	GroupDE	0	1	16	19	-0.046672425	0.663164901	0.932526634	No
MCCC1	OPC	GroupDE	0	0	16	19	0.030451797	0.679642329	0.932587342	No
MGAT4B	OPC	GroupDE	0	5	16	19	0.078233363	0.679572457	0.932587342	No
TANGO6	OPC	GroupDE	0	1	16	19	-0.032505435	0.679624971	0.932587342	No
ENO2	Inhib3	GroupDE	0	0	16	19	-0.061029844	0.664300529	0.932868018	No
DDR1	OPC	GroupDE	0	0	16	19	0.044874729	0.68035363	0.932875233	No
NDUFC2	OPC	GroupDE	0	2	16	19	0.071420602	0.68053701	0.932875233	No
C11orf65	OPC	GroupDE	0	1	16	19	0.060414792	0.680525664	0.932875233	No
TUBA1C	OPC	GroupDE	0	4	16	19	0.082371309	0.680028263	0.932875233	No
LCMT1	OPC	GroupDE	0	1	16	19	-0.040579405	0.680084983	0.932875233	No
FOXK2	OPC	GroupDE	0	1	16	19	0.038854333	0.680212023	0.932875233	No
BCKDHA	OPC	GroupDE	0	3	16	19	0.077860168	0.680255885	0.932875233	No
USP25	OPC	GroupDE	0	0	16	19	-0.034663914	0.680428184	0.932875233	No
URB1	OPC	GroupDE	0	1	16	19	0.042467729	0.680003581	0.932875233	No
PIK3R3	OPC	GroupDE	0	1	16	19	-0.051371377	0.681301331	0.932879818	No
CSF1	OPC	GroupDE	3	7	16	19	-0.149681491	0.68100587	0.932879818	No
PGAP1	OPC	GroupDE	0	0	16	19	-0.036053454	0.680699135	0.932879818	No
SEC13	OPC	GroupDE	0	1	16	19	0.050426283	0.68113449	0.932879818	No
FAM135B	OPC	GroupDE	0	1	16	19	0.037790743	0.681266412	0.932879818	No
NUTF2	OPC	GroupDE	0	5	16	19	-0.080679684	0.681167413	0.932879818	No
GRIK5	OPC	GroupDE	0	0	16	19	-0.03565503	0.680958525	0.932879818	No
PTPN1	OPC	GroupDE	0	0	16	19	-0.036241634	0.680857166	0.932879818	No
ST13	OPC	GroupDE	0	1	16	19	-0.048536206	0.680937908	0.932879818	No
HDAC10	OPC	GroupDE	2	4	16	19	0.090704344	0.680961642	0.932879818	No
PUDP	OL2	GroupDE	0	2	16	19	-0.07987501	0.63602283	0.932882277	No
WDFY1	OL3	GroupDE	0	0	14	18	0.070920177	0.630471506	0.933022338	No
KLHL8	OL3	GroupDE	0	1	14	18	-0.096381787	0.630529992	0.933022338	No
COP1-DT	OL3	GroupDE	0	1	14	18	-0.073020385	0.630760909	0.933030989	No
ZCCHC14	OL3	GroupDE	0	1	14	18	0.071360687	0.630654801	0.933030989	No
METTL4	OL3	GroupDE	1	1	14	18	-0.095411503	0.630882988	0.933045104	No
ACSL3	OL2	GroupDE	0	1	16	19	0.07238933	0.636611042	0.933100775	No
CDC16	OL2	GroupDE	0	2	16	19	-0.081955114	0.636556306	0.933100775	No
ENSG00000278996	OL2	GroupDE	9	13	16	19	-0.276795478	0.636502801	0.933100775	No
ENSG00000291147	OL2	GroupDE	0	2	16	19	0.095981052	0.637081928	0.933147121	No
MSANTD4	OL2	GroupDE	2	1	16	19	0.094779688	0.636910153	0.933147121	No
MIPEP	OL2	GroupDE	2	3	16	19	-0.097973339	0.637001536	0.933147121	No
ZNF721	Inhib1	GroupDE	0	0	15	18	-0.061055666	0.619595403	0.933148797	No
ADCY2	Inhib1	GroupDE	0	0	15	18	-0.048228417	0.619531511	0.933148797	No
INSR	Inhib1	GroupDE	0	0	15	18	0.065494162	0.61980031	0.933148797	No
VSNL1	Inhib4	GroupDE	0	0	14	17	0.093897948	0.530587072	0.933165375	No
NDC1	OL2	GroupDE	3	3	16	19	0.118978046	0.637556734	0.933199142	No
TRAK2	OL2	GroupDE	0	2	16	19	0.108965548	0.637476327	0.933199142	No
APC	OL2	GroupDE	0	2	16	19	-0.068961567	0.63739779	0.933199142	No
NEGR1	Excit1	GroupDE	0	0	14	16	-0.46934056	0.006258776	0.933244068	No
ERICH3	Excit1	GroupDE	0	0	14	16	-0.661104437	0.00897558	0.933244068	No
APLF	Excit1	GroupDE	4	1	14	16	0.86649633	0.007686037	0.933244068	No
ZDBF2	Excit1	GroupDE	0	0	14	16	-0.667692198	0.008082146	0.933244068	No
ENSG00000288902	Excit1	GroupDE	6	3	14	16	1.438863805	0.00821234	0.933244068	No
FRMD4B	Excit1	GroupDE	5	9	14	16	-1.555528486	0.008928391	0.933244068	No
ATP13A3-DT	Excit1	GroupDE	2	4	14	16	-0.86834182	0.00655739	0.933244068	No
CPEB2	Excit1	GroupDE	0	0	14	16	-0.827386871	0.006029818	0.933244068	No
DNAH5	Excit1	GroupDE	1	2	14	16	-0.803364627	0.007560865	0.933244068	No
LINC02197	Excit1	GroupDE	3	2	14	16	1.106044097	0.006316455	0.933244068	No
CDC5L	Excit1	GroupDE	3	1	14	16	-0.935134643	0.007915455	0.933244068	No
TSPYL1	Excit1	GroupDE	0	0	14	16	0.691173751	0.007370381	0.933244068	No
ENSG00000286540	Excit1	GroupDE	1	1	14	16	-0.841994196	0.008282205	0.933244068	No
PLAGL1	Excit1	GroupDE	0	3	14	16	-1.032772108	0.007113062	0.933244068	No
UST	Excit1	GroupDE	2	1	14	16	1.05013396	0.009069427	0.933244068	No
CDHR3	Excit1	GroupDE	0	2	14	16	-1.677619827	0.007779824	0.933244068	No
MSC-AS1	Excit1	GroupDE	1	0	14	16	1.138222677	0.006887451	0.933244068	No
COL27A1	Excit1	GroupDE	5	1	14	16	1.104181601	0.007874162	0.933244068	No
NDUFB8	Excit1	GroupDE	2	1	14	16	1.107569798	0.008655411	0.933244068	No
DIXDC1	Excit1	GroupDE	0	1	14	16	-1.00205167	0.007570614	0.933244068	No
LINC00937	Excit1	GroupDE	0	3	14	16	-0.896018466	0.008547131	0.933244068	No
CORO2B	Excit1	GroupDE	1	0	14	16	0.753269831	0.008026367	0.933244068	No
CMC2	Excit1	GroupDE	1	0	14	16	0.75961138	0.009045797	0.933244068	No
WIPF2	Excit1	GroupDE	3	0	14	16	0.731169486	0.008113685	0.933244068	No
LINC01476	Excit1	GroupDE	2	2	14	16	0.94400564	0.008420881	0.933244068	No
ST8SIA5-DT	Excit1	GroupDE	6	2	14	16	1.246975411	0.007547056	0.933244068	No
TIMP3	Excit1	GroupDE	4	3	14	16	1.217376086	0.007335131	0.933244068	No
DRP2	Excit1	GroupDE	1	0	14	16	0.917829733	0.007620529	0.933244068	No
KLHL13	Excit1	GroupDE	3	2	14	16	-1.587448582	0.008095171	0.933244068	No
N4BP2	Inhib3	GroupDE	0	1	16	19	-0.069519805	0.664947109	0.933249843	No
ZHX3	Inhib3	GroupDE	0	0	16	19	-0.048449433	0.664957353	0.933249843	No
SLMAP	Inhib1	GroupDE	0	0	15	18	0.056644966	0.620485383	0.933277193	No
CNTN1	Inhib1	GroupDE	0	0	15	18	-0.042775375	0.620278735	0.933277193	No
LINC01138	OPC	GroupDE	0	0	16	19	-0.036144871	0.681994959	0.933283938	No
KANK1	OPC	GroupDE	0	1	16	19	0.034641768	0.68183524	0.933283938	No
PUM3	OPC	GroupDE	0	0	16	19	-0.032226284	0.681738826	0.933283938	No
B4GAT1	OPC	GroupDE	0	3	16	19	0.07501792	0.681869652	0.933283938	No
SOX5	OPC	GroupDE	0	0	16	19	-0.030602737	0.682067953	0.933283938	No
BCL7C	OPC	GroupDE	0	2	16	19	0.044938422	0.682104066	0.933283938	No
CBLN2	OPC	GroupDE	4	8	16	19	0.136186493	0.682129381	0.933283938	No
CCDC25	OPC	GroupDE	0	3	16	19	0.05111515	0.682392573	0.933331535	No
BRF1	OPC	GroupDE	0	2	16	19	0.050481185	0.682363766	0.933331535	No
ELL	OPC	GroupDE	0	3	16	19	-0.052035832	0.682245813	0.933331535	No
YY1AP1	OL2	GroupDE	0	2	16	19	0.082295372	0.639325659	0.9334571	No
LINC01792	OL2	GroupDE	0	1	16	19	0.084158855	0.638699154	0.9334571	No
TF	OL2	GroupDE	0	0	16	19	-0.048801111	0.638964455	0.9334571	No
PAK2	OL2	GroupDE	0	2	16	19	0.084232942	0.639432499	0.9334571	No
ENSG00000230960	OL2	GroupDE	1	7	16	19	0.122135514	0.638983477	0.9334571	No
DDHD2	OL2	GroupDE	1	3	16	19	0.095219945	0.637990053	0.9334571	No
NDUFAF6	OL2	GroupDE	0	2	16	19	0.084654016	0.638912136	0.9334571	No
ERLIN1	OL2	GroupDE	1	4	16	19	0.115887716	0.638986897	0.9334571	No
ENOX1	OL2	GroupDE	0	0	16	19	-0.047063502	0.639468447	0.9334571	No
SPECC1	OL2	GroupDE	0	1	16	19	-0.062542483	0.639490616	0.9334571	No
SUZ12	OL2	GroupDE	0	2	16	19	-0.09378661	0.639176709	0.9334571	No
RPS15	OL2	GroupDE	2	5	16	19	0.165273679	0.638670467	0.9334571	No
CERS6	Inhib5	GroupDE	0	0	15	18	0.072083838	0.510713334	0.933493829	No
GAD1	Inhib5	GroupDE	0	0	15	18	0.081254568	0.515748949	0.933493829	No
DIS3L2	Inhib5	GroupDE	0	0	15	18	0.087250589	0.510312483	0.933493829	No
MAGI1	Inhib5	GroupDE	0	0	15	18	0.058728269	0.515335692	0.933493829	No
DCLK2	Inhib5	GroupDE	0	0	15	18	0.066362578	0.510042731	0.933493829	No
CCNH	Inhib5	GroupDE	0	0	15	18	-0.153295012	0.512872111	0.933493829	No
KIAA0319	Inhib5	GroupDE	1	0	15	18	-0.124017566	0.513364495	0.933493829	No
ME1	Inhib5	GroupDE	1	1	15	18	-0.182206671	0.51267326	0.933493829	No
HIVEP2	Inhib5	GroupDE	0	0	15	18	-0.078542365	0.51340635	0.933493829	No
BBS9	Inhib5	GroupDE	0	0	15	18	-0.107100585	0.514071258	0.933493829	No
UBN2	Inhib5	GroupDE	0	0	15	18	0.093392721	0.507921464	0.933493829	No
XKR6	Inhib5	GroupDE	0	0	15	18	0.071906685	0.51646826	0.933493829	No
CALB1	Inhib5	GroupDE	3	0	15	18	0.172749082	0.516120199	0.933493829	No
FAM135B	Inhib5	GroupDE	1	0	15	18	0.079539781	0.506119512	0.933493829	No
NEBL	Inhib5	GroupDE	0	0	15	18	0.074116539	0.516552866	0.933493829	No
HSPA12A	Inhib5	GroupDE	0	0	15	18	0.091893834	0.515787433	0.933493829	No
KCNQ1OT1	Inhib5	GroupDE	0	0	15	18	-0.113872442	0.510981149	0.933493829	No
LRCH1	Inhib5	GroupDE	0	0	15	18	-0.095792159	0.51440406	0.933493829	No
KPNA3	Inhib5	GroupDE	1	1	15	18	-0.11996469	0.511783857	0.933493829	No
SNRPN	Inhib5	GroupDE	0	0	15	18	-0.068416442	0.507721179	0.933493829	No
CFAP161	Inhib5	GroupDE	0	0	15	18	0.116249377	0.51234057	0.933493829	No
CACNG8	Inhib5	GroupDE	0	0	15	18	0.108851916	0.513794727	0.933493829	No
LAMP5	Inhib5	GroupDE	0	0	15	18	0.099225271	0.507140767	0.933493829	No
TIAM1	Inhib5	GroupDE	0	0	15	18	0.076507818	0.516011925	0.933493829	No
CDKL5	Inhib5	GroupDE	0	0	15	18	-0.088158888	0.51116996	0.933493829	No
MT-ND3	Inhib5	GroupDE	0	0	15	18	-0.237135546	0.50995132	0.933493829	No
KIF3B	OL3	GroupDE	0	1	14	18	0.0938452	0.631315271	0.933517909	No
NUP98	OPC	GroupDE	0	2	16	19	-0.040927084	0.682872242	0.933675086	No
PFDN4	OPC	GroupDE	0	1	16	19	-0.055352525	0.682830603	0.933675086	No
GAB3	OPC	GroupDE	0	1	16	19	-0.051863323	0.682722299	0.933675086	No
NOL10	OL2	GroupDE	0	1	16	19	0.102040371	0.640503608	0.933680794	No
PDE6B	OL2	GroupDE	0	2	16	19	0.098597965	0.640977745	0.933680794	No
ATPSCKMT	OL2	GroupDE	2	4	16	19	0.098544357	0.640438639	0.933680794	No
ZMIZ2	OL2	GroupDE	1	3	16	19	0.103144596	0.640927244	0.933680794	No
ANKRD42-DT	OL2	GroupDE	2	3	16	19	0.117414439	0.640594984	0.933680794	No
SGPP1	OL2	GroupDE	1	0	16	19	0.081277928	0.641108921	0.933680794	No
ARHGAP17	OL2	GroupDE	0	1	16	19	0.080601831	0.640883543	0.933680794	No
PHAF1	OL2	GroupDE	0	3	16	19	-0.093279141	0.64052563	0.933680794	No
UBB	OL2	GroupDE	4	4	16	19	0.17451279	0.639901991	0.933680794	No
CSNK2A1	OL2	GroupDE	0	1	16	19	0.075277919	0.64034464	0.933680794	No
RAB6B	OPC	GroupDE	0	3	16	19	0.082220301	0.683334808	0.933682725	No
COA1	OPC	GroupDE	0	0	16	19	0.031500558	0.683033729	0.933682725	No
DNAJC2	OPC	GroupDE	0	2	16	19	0.049873968	0.683133313	0.933682725	No
NCOA2	OPC	GroupDE	0	0	16	19	-0.030317781	0.6832126	0.933682725	No
RGMA	OPC	GroupDE	0	2	16	19	0.1240378	0.683163122	0.933682725	No
ENSG00000260086	OPC	GroupDE	0	3	16	19	-0.089639688	0.683271089	0.933682725	No
TSEN15	OL3	GroupDE	0	0	14	18	0.053765415	0.631697598	0.933750185	No
NFATC2IP	OL3	GroupDE	0	1	14	18	0.087829563	0.631611313	0.933750185	No
NFIA	OL3	GroupDE	0	0	14	18	0.040863322	0.632258064	0.933823783	No
ENSG00000287299	OL3	GroupDE	0	0	14	18	0.076905406	0.632486214	0.933823783	No
CACNA1D	OL3	GroupDE	0	3	14	18	-0.128614395	0.632535806	0.933823783	No
UNC5C	OL3	GroupDE	0	0	14	18	-0.044328327	0.632156946	0.933823783	No
AGA-DT	OL3	GroupDE	0	0	14	18	0.063792987	0.632356734	0.933823783	No
BRPF3-AS1	OL3	GroupDE	0	0	14	18	0.078145257	0.632003798	0.933823783	No
DPP8	OL3	GroupDE	0	0	14	18	0.060886602	0.632273915	0.933823783	No
RIT1	OPC	GroupDE	0	4	16	19	-0.072847074	0.684929595	0.933832953	No
DDR2	OPC	GroupDE	0	2	16	19	-0.082876001	0.685136365	0.933832953	No
ENSG00000285280	OPC	GroupDE	0	3	16	19	-0.089545237	0.684431865	0.933832953	No
VGLL4	OPC	GroupDE	0	0	16	19	0.02791005	0.684711565	0.933832953	No
XYLB	OPC	GroupDE	0	0	16	19	-0.042635782	0.684825983	0.933832953	No
LINC01322	OPC	GroupDE	0	0	16	19	0.043432424	0.685462727	0.933832953	No
CLDN16	OPC	GroupDE	0	1	16	19	0.070588269	0.683706566	0.933832953	No
CEP44	OPC	GroupDE	0	1	16	19	-0.038180853	0.684557994	0.933832953	No
WDR17	OPC	GroupDE	0	0	16	19	-0.029683506	0.685410792	0.933832953	No
KLKB1	OPC	GroupDE	1	3	16	19	-0.097482005	0.684936116	0.933832953	No
CCDC152	OPC	GroupDE	0	2	16	19	0.063985943	0.683834867	0.933832953	No
TSPYL4	OPC	GroupDE	1	4	16	19	-0.084068931	0.68546369	0.933832953	No
SLC22A3	OPC	GroupDE	0	1	16	19	0.044199353	0.683742169	0.933832953	No
OGDH	OPC	GroupDE	0	0	16	19	0.039556517	0.685234877	0.933832953	No
ENSG00000235450	OPC	GroupDE	0	2	16	19	0.051516885	0.685305545	0.933832953	No
ENSG00000237813	OPC	GroupDE	1	3	16	19	0.086800619	0.685132202	0.933832953	No
NTAQ1	OPC	GroupDE	0	1	16	19	0.055904792	0.683958904	0.933832953	No
ENSG00000291061	OPC	GroupDE	0	3	16	19	0.070378156	0.68457259	0.933832953	No
MGMT	OPC	GroupDE	0	1	16	19	-0.040918894	0.685577663	0.933832953	No
TNS2	OPC	GroupDE	0	0	16	19	0.049633274	0.684092923	0.933832953	No
SMIM2-AS1	OPC	GroupDE	2	4	16	19	-0.128446021	0.685557374	0.933832953	No
ARNT2-DT	OPC	GroupDE	0	1	16	19	0.044795983	0.684625351	0.933832953	No
NPIPB13	OPC	GroupDE	0	1	16	19	0.033335693	0.683976949	0.933832953	No
UTP6	OPC	GroupDE	0	2	16	19	0.049623533	0.683696706	0.933832953	No
SSBP4	OPC	GroupDE	1	2	16	19	0.074682985	0.684956172	0.933832953	No
ZNF587	OPC	GroupDE	0	1	16	19	-0.042901755	0.685413389	0.933832953	No
BTBD3	OPC	GroupDE	0	1	16	19	-0.035874226	0.685265238	0.933832953	No
TUG1	OPC	GroupDE	0	2	16	19	0.044733435	0.68510077	0.933832953	No
METTL2B	OL2	GroupDE	0	3	16	19	-0.092621266	0.641425703	0.93386964	No
CBL	OL2	GroupDE	0	4	16	19	-0.150956238	0.641531662	0.93386964	No
RERE	Inhib1	GroupDE	0	0	15	18	0.044647979	0.622390424	0.933930752	No
PTPRN	Inhib1	GroupDE	0	0	15	18	0.075990616	0.622106706	0.933930752	No
SLIT3	Inhib1	GroupDE	1	3	15	18	0.177791528	0.621757112	0.933930752	No
CRPPA	Inhib1	GroupDE	0	0	15	18	0.064073027	0.622495389	0.933930752	No
ERCC6L2	Inhib1	GroupDE	0	1	15	18	0.073662254	0.622720537	0.933930752	No
GPATCH8	Inhib1	GroupDE	0	0	15	18	0.052458063	0.621531066	0.933930752	No
ERICH2-DT	Inhib5	GroupDE	1	0	15	18	0.120025995	0.517644726	0.933947145	No
EFNA5	Inhib5	GroupDE	0	1	15	18	-0.160086829	0.51737581	0.933947145	No
TMEM59	OL2	GroupDE	0	1	16	19	0.090425886	0.643478307	0.933948984	No
MKRN2	OL2	GroupDE	6	6	16	19	0.201622761	0.641785964	0.933948984	No
RSRC1	OL2	GroupDE	0	1	16	19	-0.070070331	0.642809605	0.933948984	No
SCARB2	OL2	GroupDE	0	1	16	19	-0.071557763	0.643683439	0.933948984	No
BMP2K	OL2	GroupDE	1	2	16	19	-0.092082889	0.643784385	0.933948984	No
TTC1	OL2	GroupDE	1	4	16	19	-0.107781931	0.643748121	0.933948984	No
SP4	OL2	GroupDE	0	2	16	19	0.083084039	0.64248466	0.933948984	No
CALD1	OL2	GroupDE	0	2	16	19	-0.077515276	0.642225152	0.933948984	No
IKBKB	OL2	GroupDE	1	3	16	19	-0.091612633	0.643566642	0.933948984	No
DNAJC1	OL2	GroupDE	0	1	16	19	-0.091356915	0.643495088	0.933948984	No
POC1B-AS1	OL2	GroupDE	1	3	16	19	0.086481367	0.643121332	0.933948984	No
EIF5	OL2	GroupDE	0	2	16	19	-0.111646251	0.643091244	0.933948984	No
BMERB1	OL2	GroupDE	0	0	16	19	-0.071812593	0.642783326	0.933948984	No
CYTH1	OL2	GroupDE	0	0	16	19	-0.059058061	0.642860376	0.933948984	No
DIAPH2	OL2	GroupDE	5	6	16	19	-0.18317343	0.643607075	0.933948984	No
MYL6	OL2	GroupDE	1	7	16	19	0.195097219	0.643932126	0.933950714	No
KIAA0319	Inhib4	GroupDE	1	1	14	17	0.121102205	0.531415217	0.933968742	No
KYAT3	OPC	GroupDE	0	2	16	19	-0.042040491	0.686260998	0.933980569	No
CAPN2	OPC	GroupDE	0	0	16	19	-0.034227194	0.686142451	0.933980569	No
EPHX1	OPC	GroupDE	0	1	16	19	0.068244366	0.685893208	0.933980569	No
LINC02649	OPC	GroupDE	0	1	16	19	-0.051523244	0.68616448	0.933980569	No
GFRA1	OPC	GroupDE	0	0	16	19	-0.029155813	0.686199252	0.933980569	No
ALG1	OPC	GroupDE	0	2	16	19	-0.057163606	0.685943598	0.933980569	No
ABCC1	OPC	GroupDE	0	2	16	19	-0.04607036	0.686295535	0.933980569	No
KIAA1755	OPC	GroupDE	0	1	16	19	0.060488677	0.685994713	0.933980569	No
STMN1	Inhib5	GroupDE	3	1	15	18	0.172094392	0.559707743	0.934063009	No
NFIA	Inhib5	GroupDE	0	0	15	18	0.121249688	0.520508621	0.934063009	No
ODF2L	Inhib5	GroupDE	1	0	15	18	0.101652691	0.521817679	0.934063009	No
POGZ	Inhib5	GroupDE	1	0	15	18	-0.084936189	0.560731773	0.934063009	No
ATP1B1	Inhib5	GroupDE	0	0	15	18	-0.073860683	0.54065405	0.934063009	No
PRRC2C	Inhib5	GroupDE	0	0	15	18	0.09833458	0.533480745	0.934063009	No
BRINP2	Inhib5	GroupDE	0	0	15	18	-0.078323403	0.524281242	0.934063009	No
CEP350	Inhib5	GroupDE	1	0	15	18	-0.105398822	0.536859875	0.934063009	No
CRB1	Inhib5	GroupDE	0	0	15	18	-0.099592214	0.531815311	0.934063009	No
RPS6KC1	Inhib5	GroupDE	1	0	15	18	-0.084670813	0.564966368	0.934063009	No
PROX1	Inhib5	GroupDE	1	0	15	18	0.096801318	0.564106156	0.934063009	No
SLC35F3	Inhib5	GroupDE	2	0	15	18	-0.139510325	0.525887869	0.934063009	No
ARID4B	Inhib5	GroupDE	0	0	15	18	0.078220287	0.549953428	0.934063009	No
RYR2	Inhib5	GroupDE	0	0	15	18	0.062844054	0.565888717	0.934063009	No
ITSN2	Inhib5	GroupDE	1	0	15	18	-0.120524978	0.567573082	0.934063009	No
ATL2	Inhib5	GroupDE	2	0	15	18	0.102999514	0.560372379	0.934063009	No
EML6	Inhib5	GroupDE	0	0	15	18	0.059333632	0.553342063	0.934063009	No
PPP3R1	Inhib5	GroupDE	0	0	15	18	0.110473278	0.529631466	0.934063009	No
FMNL2	Inhib5	GroupDE	0	0	15	18	0.091753254	0.562462845	0.934063009	No
TTC21B	Inhib5	GroupDE	1	0	15	18	-0.084078349	0.564098137	0.934063009	No
HNRNPA3	Inhib5	GroupDE	1	0	15	18	0.118052116	0.54872153	0.934063009	No
TRAK1	Inhib5	GroupDE	0	1	15	18	-0.122494435	0.539448947	0.934063009	No
TCAIM	Inhib5	GroupDE	0	0	15	18	-0.11283154	0.567633275	0.934063009	No
LINC00882	Inhib5	GroupDE	0	0	15	18	-0.065425259	0.548477259	0.934063009	No
MGLL	Inhib5	GroupDE	0	0	15	18	0.090239523	0.541567954	0.934063009	No
TMCC1	Inhib5	GroupDE	0	0	15	18	-0.072473188	0.555922106	0.934063009	No
TTC14	Inhib5	GroupDE	1	0	15	18	0.102505516	0.54913163	0.934063009	No
CC2D2A	Inhib5	GroupDE	1	0	15	18	0.112544502	0.557683873	0.934063009	No
RBPJ	Inhib5	GroupDE	3	0	15	18	0.120494941	0.562494425	0.934063009	No
LIMCH1	Inhib5	GroupDE	0	0	15	18	-0.071074938	0.549589112	0.934063009	No
GPM6A	Inhib5	GroupDE	0	0	15	18	-0.080495482	0.527493321	0.934063009	No
STOX2	Inhib5	GroupDE	0	0	15	18	0.083269351	0.526988781	0.934063009	No
CDH12	Inhib5	GroupDE	5	3	15	18	0.194668522	0.532762219	0.934063009	No
TENT2	Inhib5	GroupDE	2	0	15	18	0.130715672	0.520153873	0.934063009	No
ZNF608	Inhib5	GroupDE	0	0	15	18	-0.075926837	0.548247105	0.934063009	No
MIR3936HG	Inhib5	GroupDE	0	0	15	18	0.099807803	0.546204047	0.934063009	No
ENSG00000250842	Inhib5	GroupDE	0	0	15	18	-0.160688179	0.521952801	0.934063009	No
SGCD	Inhib5	GroupDE	0	0	15	18	-0.139521293	0.529368596	0.934063009	No
RIPOR2	Inhib5	GroupDE	0	0	15	18	0.066981725	0.547878561	0.934063009	No
SNAP91	Inhib5	GroupDE	0	0	15	18	-0.062659817	0.530587723	0.934063009	No
TRMT11	Inhib5	GroupDE	1	0	15	18	0.077365297	0.524617902	0.934063009	No
IGF2BP3	Inhib5	GroupDE	2	0	15	18	-0.111001878	0.535821074	0.934063009	No
VPS50	Inhib5	GroupDE	1	0	15	18	0.102272109	0.531564397	0.934063009	No
CASD1	Inhib5	GroupDE	1	0	15	18	-0.118339977	0.525330795	0.934063009	No
NRCAM	Inhib5	GroupDE	0	0	15	18	0.051745894	0.567755544	0.934063009	No
IMMP2L	Inhib5	GroupDE	0	0	15	18	-0.06442672	0.537348009	0.934063009	No
CALD1	Inhib5	GroupDE	1	0	15	18	0.106044053	0.53458501	0.934063009	No
DGKI	Inhib5	GroupDE	0	0	15	18	0.056853102	0.563491328	0.934063009	No
BRAF	Inhib5	GroupDE	1	0	15	18	-0.079239912	0.540870183	0.934063009	No
DPP6	Inhib5	GroupDE	0	0	15	18	0.046004297	0.533901151	0.934063009	No
PCM1	Inhib5	GroupDE	1	0	15	18	0.084356478	0.561980146	0.934063009	No
FAM110B	Inhib5	GroupDE	0	0	15	18	0.076092593	0.534551162	0.934063009	No
CLVS1	Inhib5	GroupDE	0	0	15	18	-0.093044747	0.542818897	0.934063009	No
ENSG00000285971	Inhib5	GroupDE	0	0	15	18	-0.093008473	0.541559894	0.934063009	No
TRAPPC9	Inhib5	GroupDE	0	0	15	18	0.097794582	0.567092615	0.934063009	No
SLC1A1	Inhib5	GroupDE	1	0	15	18	0.109490618	0.562305487	0.934063009	No
JAK2	Inhib5	GroupDE	0	0	15	18	-0.073810431	0.560646094	0.934063009	No
NTRK2	Inhib5	GroupDE	0	0	15	18	-0.052893729	0.544937398	0.934063009	No
SHC3	Inhib5	GroupDE	2	0	15	18	0.102032246	0.557293754	0.934063009	No
INVS	Inhib5	GroupDE	1	0	15	18	-0.095694467	0.558357312	0.934063009	No
FKTN	Inhib5	GroupDE	1	0	15	18	0.121304111	0.566867087	0.934063009	No
TMEM245	Inhib5	GroupDE	2	0	15	18	-0.106913083	0.559781292	0.934063009	No
FAM171A1	Inhib5	GroupDE	0	0	15	18	0.083931758	0.527362277	0.934063009	No
JMJD1C	Inhib5	GroupDE	0	0	15	18	0.061938763	0.527814025	0.934063009	No
PRXL2A	Inhib5	GroupDE	1	0	15	18	0.140464492	0.547273236	0.934063009	No
CPEB3	Inhib5	GroupDE	0	0	15	18	0.065290162	0.552926084	0.934063009	No
SORBS1	Inhib5	GroupDE	0	0	15	18	-0.076108385	0.524298976	0.934063009	No
ZNF518A	Inhib5	GroupDE	0	0	15	18	0.096872561	0.527239253	0.934063009	No
ELP4	Inhib5	GroupDE	1	2	15	18	-0.121245603	0.555372067	0.934063009	No
PHF21A	Inhib5	GroupDE	1	0	15	18	0.080988115	0.550126962	0.934063009	No
CELF1	Inhib5	GroupDE	1	0	15	18	-0.086589735	0.541012414	0.934063009	No
PPP6R3	Inhib5	GroupDE	0	0	15	18	0.078948638	0.554861818	0.934063009	No
FAM168A	Inhib5	GroupDE	1	0	15	18	-0.068392357	0.528761144	0.934063009	No
DLG2	Inhib5	GroupDE	0	0	15	18	-0.05586225	0.527574893	0.934063009	No
ME3	Inhib5	GroupDE	0	0	15	18	-0.076763368	0.521681683	0.934063009	No
GRIA4	Inhib5	GroupDE	0	0	15	18	-0.050202789	0.522036669	0.934063009	No
THY1	Inhib5	GroupDE	1	0	15	18	0.115793571	0.552094998	0.934063009	No
ARHGAP32	Inhib5	GroupDE	1	0	15	18	-0.083906669	0.535470929	0.934063009	No
NTM	Inhib5	GroupDE	0	0	15	18	0.082276684	0.564173834	0.934063009	No
ETNK1	Inhib5	GroupDE	0	0	15	18	-0.093221709	0.560240029	0.934063009	No
KIF21A	Inhib5	GroupDE	1	0	15	18	-0.068511139	0.540856606	0.934063009	No
SLC2A13	Inhib5	GroupDE	0	0	15	18	-0.058123587	0.528568866	0.934063009	No
MYRFL	Inhib5	GroupDE	1	0	15	18	0.173323353	0.563327089	0.934063009	No
HMGB1	Inhib5	GroupDE	0	0	15	18	0.127821008	0.52340128	0.934063009	No
VWA8	Inhib5	GroupDE	0	0	15	18	-0.08280722	0.563425837	0.934063009	No
FGF14	Inhib5	GroupDE	0	0	15	18	-0.044070736	0.529191938	0.934063009	No
LINC01551	Inhib5	GroupDE	1	1	15	18	0.126345434	0.539800097	0.934063009	No
STRN3	Inhib5	GroupDE	1	0	15	18	0.081365944	0.563910494	0.934063009	No
ENSG00000258526	Inhib5	GroupDE	0	0	15	18	-0.100397229	0.536415141	0.934063009	No
FBXO34	Inhib5	GroupDE	1	0	15	18	-0.132806304	0.550987413	0.934063009	No
GJD2-DT	Inhib5	GroupDE	3	0	15	18	-0.143665736	0.551819982	0.934063009	No
RASGRF1	Inhib5	GroupDE	0	0	15	18	0.068276823	0.556359833	0.934063009	No
ATP6V0C	Inhib5	GroupDE	0	0	15	18	0.104582873	0.537336323	0.934063009	No
ADCY9	Inhib5	GroupDE	0	0	15	18	0.096503181	0.539497256	0.934063009	No
CLEC16A	Inhib5	GroupDE	1	0	15	18	0.108810535	0.540019026	0.934063009	No
CHD9	Inhib5	GroupDE	1	0	15	18	-0.076524515	0.55284203	0.934063009	No
WWOX	Inhib5	GroupDE	0	0	15	18	-0.05997888	0.537551348	0.934063009	No
ANKRD11	Inhib5	GroupDE	1	0	15	18	-0.099114344	0.540535099	0.934063009	No
CCDC144A	Inhib5	GroupDE	0	0	15	18	0.114858538	0.541428578	0.934063009	No
CORO6	Inhib5	GroupDE	1	0	15	18	0.144623937	0.554484787	0.934063009	No
NF1	Inhib5	GroupDE	0	0	15	18	-0.068950617	0.525551259	0.934063009	No
LUC7L3	Inhib5	GroupDE	1	0	15	18	0.098324809	0.55271966	0.934063009	No
BCAS3	Inhib5	GroupDE	0	0	15	18	0.061031229	0.5622277	0.934063009	No
ENSG00000291214	Inhib5	GroupDE	2	0	15	18	0.101249338	0.563737245	0.934063009	No
SETBP1	Inhib5	GroupDE	0	0	15	18	0.059019611	0.559026347	0.934063009	No
NEDD4L	Inhib5	GroupDE	0	0	15	18	-0.060115732	0.522950389	0.934063009	No
ZNF536	Inhib5	GroupDE	0	0	15	18	-0.045477306	0.567673266	0.934063009	No
RBM39	Inhib5	GroupDE	2	0	15	18	0.1069405	0.54939999	0.934063009	No
ZMYND8	Inhib5	GroupDE	0	0	15	18	0.086130448	0.531672725	0.934063009	No
DOK5	Inhib5	GroupDE	1	0	15	18	0.088575491	0.561827742	0.934063009	No
KCNQ2	Inhib5	GroupDE	0	0	15	18	-0.122254602	0.543749732	0.934063009	No
SREBF2	Inhib5	GroupDE	1	0	15	18	0.10446431	0.563872291	0.934063009	No
HUWE1	Inhib5	GroupDE	2	0	15	18	0.110868996	0.524561185	0.934063009	No
HDX	Inhib5	GroupDE	1	1	15	18	-0.133394737	0.567719278	0.934063009	No
CHM	Inhib5	GroupDE	0	0	15	18	-0.100036865	0.566023291	0.934063009	No
TRPC5	Inhib5	GroupDE	0	0	15	18	-0.107223194	0.53835547	0.934063009	No
PLS3	Inhib5	GroupDE	1	0	15	18	0.110145725	0.519932529	0.934063009	No
EOLA2-DT	Inhib5	GroupDE	2	0	15	18	-0.127823905	0.552372235	0.934063009	No
MT-CO1	Inhib5	GroupDE	0	0	15	18	-0.161514671	0.558403383	0.934063009	No
FBXO4	OL3	GroupDE	2	1	14	18	0.120379802	0.632942305	0.934091251	No
RHOBTB1	OL3	GroupDE	0	0	14	18	0.085483616	0.632895897	0.934091251	No
TSC22D3	OPC	GroupDE	0	1	16	19	-0.034783984	0.686471749	0.93411668	No
HADHB	OL2	GroupDE	1	4	16	19	0.099902668	0.6444102	0.934218882	No
CHD1-DT	OL2	GroupDE	0	3	16	19	-0.093651892	0.644409687	0.934218882	No
HSPBAP1	OPC	GroupDE	0	2	16	19	0.055761861	0.6868265	0.934265943	No
RPL34	OPC	GroupDE	0	1	16	19	-0.111392047	0.686821977	0.934265943	No
USP2	OPC	GroupDE	0	1	16	19	0.055761646	0.686879835	0.934265943	No
SNHG10	OPC	GroupDE	0	2	16	19	-0.061952056	0.686886283	0.934265943	No
ANKS1B	OPC	GroupDE	0	0	16	19	0.030323108	0.687036938	0.934367186	No
EGLN3	OPC	GroupDE	0	1	16	19	-0.050533361	0.687133689	0.934395107	No
LINC02762	OL2	GroupDE	2	3	16	19	0.109561235	0.644762528	0.934441741	No
AKT1	OL2	GroupDE	3	4	16	19	0.163452014	0.644857175	0.934441741	No
UNC50	OPC	GroupDE	0	1	16	19	0.050290387	0.68738163	0.934454191	No
DENND1A	OPC	GroupDE	0	0	16	19	0.026397685	0.687383676	0.934454191	No
HDAC7	OPC	GroupDE	0	2	16	19	0.058597603	0.687405816	0.934454191	No
DMXL1	Inhib5	GroupDE	0	0	15	18	0.069610513	0.569421684	0.934588771	No
BACH2	Inhib5	GroupDE	1	0	15	18	0.08227153	0.569758305	0.934588771	No
SEPTIN7	Inhib5	GroupDE	1	0	15	18	-0.080900196	0.569647192	0.934588771	No
NAP1L1	Inhib5	GroupDE	0	0	15	18	0.079184729	0.569669256	0.934588771	No
MSH4	OPC	GroupDE	0	3	16	19	-0.103685579	0.687603062	0.934618687	No
WDR3	OL2	GroupDE	8	9	16	19	0.259885973	0.645291743	0.934646427	No
ZNF532	OL2	GroupDE	0	0	16	19	-0.057569418	0.645199838	0.934646427	No
LRRC1	OL3	GroupDE	0	0	14	18	-0.051324921	0.633542291	0.934743391	No
SH2B3	OL3	GroupDE	1	1	14	18	-0.123369112	0.63360968	0.934743391	No
CAPN3	OL2	GroupDE	0	0	16	19	-0.066684487	0.645534637	0.934785785	No
POLA1	Inhib3	GroupDE	0	0	16	19	0.046292702	0.666273371	0.934826266	No
SFT2D2	OL2	GroupDE	0	1	16	19	-0.088376063	0.646743911	0.934890623	No
GLUL	OL2	GroupDE	0	2	16	19	0.084454247	0.648668805	0.934890623	No
DISP1	OL2	GroupDE	3	4	16	19	-0.189448048	0.646304852	0.934890623	No
CNNM3	OL2	GroupDE	0	3	16	19	0.102225965	0.64647395	0.934890623	No
DDX18	OL2	GroupDE	1	3	16	19	0.100718387	0.647734511	0.934890623	No
MFF	OL2	GroupDE	0	2	16	19	0.088762866	0.646611893	0.934890623	No
ZCCHC4	OL2	GroupDE	1	1	16	19	-0.112300981	0.648981032	0.934890623	No
RNGTT	OL2	GroupDE	0	1	16	19	-0.082114802	0.648446886	0.934890623	No
IGF2R	OL2	GroupDE	0	3	16	19	0.086814149	0.646282355	0.934890623	No
GARS1-DT	OL2	GroupDE	0	2	16	19	0.077228113	0.647310088	0.934890623	No
NACAD	OL2	GroupDE	0	3	16	19	-0.100680736	0.646474774	0.934890623	No
ENSG00000241345	OL2	GroupDE	0	3	16	19	-0.098225559	0.647656391	0.934890623	No
WDR37	OL2	GroupDE	0	2	16	19	0.089365722	0.64764922	0.934890623	No
CUL2	OL2	GroupDE	1	3	16	19	-0.116552752	0.648900015	0.934890623	No
AAMDC	OL2	GroupDE	0	1	16	19	0.087028637	0.648896489	0.934890623	No
NHLRC3	OL2	GroupDE	0	3	16	19	-0.085694564	0.64662501	0.934890623	No
NUMB	OL2	GroupDE	0	1	16	19	0.085902758	0.647763308	0.934890623	No
TRAF3	OL2	GroupDE	2	4	16	19	0.141342973	0.647420162	0.934890623	No
APH1B	OL2	GroupDE	1	4	16	19	0.105874161	0.648558132	0.934890623	No
SEC14L5	OL2	GroupDE	0	1	16	19	0.061889068	0.648333635	0.934890623	No
MAPT	OL2	GroupDE	0	0	16	19	0.052124402	0.64683204	0.934890623	No
DSEL	OL2	GroupDE	0	2	16	19	0.085803667	0.648412763	0.934890623	No
ZNF544	OL2	GroupDE	0	4	16	19	0.114497541	0.648479641	0.934890623	No
SLC12A2-DT	OL3	GroupDE	0	0	14	18	-0.050436384	0.633825547	0.9348955	No
CTCF	OPC	GroupDE	0	1	16	19	-0.033566778	0.687906279	0.934927169	No
SH3BGR	OPC	GroupDE	0	2	16	19	0.075205715	0.687997876	0.934948006	No
KIAA0319	Inhib1	GroupDE	0	0	15	18	-0.059620142	0.623716821	0.934974349	No
VPS39	OPC	GroupDE	0	1	16	19	0.034996009	0.68823697	0.935067442	No
GET1	OPC	GroupDE	0	2	16	19	0.051786541	0.688238317	0.935067442	No
CLCA4	OL2	GroupDE	0	6	16	19	-0.122902492	0.649273316	0.935076467	No
KIF2A	OL2	GroupDE	0	1	16	19	-0.063264398	0.649816737	0.935076467	No
WIPI2	OL2	GroupDE	1	2	16	19	-0.085886569	0.650105669	0.935076467	No
LSM8	OL2	GroupDE	1	4	16	19	0.104505766	0.649671039	0.935076467	No
BMS1	OL2	GroupDE	1	3	16	19	-0.100916876	0.650137114	0.935076467	No
PNN	OL2	GroupDE	1	2	16	19	0.089489335	0.650096827	0.935076467	No
ZFP36L1	OL2	GroupDE	7	11	16	19	0.253670668	0.649566552	0.935076467	No
N6AMT1	OL3	GroupDE	0	0	14	18	-0.095915889	0.634071517	0.935091951	No
PIGK	OL3	GroupDE	0	0	14	18	-0.055415898	0.634880664	0.935127704	No
NFE2L2	OL3	GroupDE	0	0	14	18	0.055423608	0.63476571	0.935127704	No
PGAP1	OL3	GroupDE	0	0	14	18	-0.057162012	0.63502283	0.935127704	No
PIK3R1	OL3	GroupDE	0	0	14	18	-0.046285014	0.635110855	0.935127704	No
PI16	OL3	GroupDE	0	1	14	18	0.116188286	0.634986451	0.935127704	No
SBDSP1	OL3	GroupDE	0	3	14	18	-0.147259856	0.634231848	0.935127704	No
CEP83	OL3	GroupDE	0	0	14	18	0.06445632	0.634762705	0.935127704	No
NSRP1	OL3	GroupDE	0	0	14	18	0.042128611	0.63448486	0.935127704	No
CCDC102B	OL3	GroupDE	0	0	14	18	-0.067257687	0.634866298	0.935127704	No
NDUFAF2	OL2	GroupDE	1	2	16	19	-0.091547465	0.650617257	0.935133915	No
CHSY1	OL2	GroupDE	0	2	16	19	-0.110439851	0.650438782	0.935133915	No
ABHD17A	OL2	GroupDE	0	3	16	19	0.090753931	0.650507028	0.935133915	No
DNAH1	OL3	GroupDE	0	0	14	18	0.095779515	0.635270263	0.935179694	No
ZNF568	OL3	GroupDE	0	0	14	18	-0.075404957	0.635371755	0.935179694	No
DGUOK	OPC	GroupDE	0	2	16	19	0.050964099	0.688663091	0.93525313	No
STRADB	OPC	GroupDE	0	1	16	19	0.04308538	0.688556793	0.93525313	No
FAM13A	OPC	GroupDE	0	0	16	19	-0.027754355	0.688704101	0.93525313	No
MARCKS	OPC	GroupDE	0	0	16	19	-0.068257789	0.688778451	0.93525313	No
C8orf44	OPC	GroupDE	0	2	16	19	-0.036243987	0.688832736	0.93525313	No
RPS16	OPC	GroupDE	1	2	16	19	0.085701906	0.688670106	0.93525313	No
CHD2	OL2	GroupDE	0	0	16	19	-0.061214475	0.650856763	0.935267227	No
RLF	OL2	GroupDE	0	1	16	19	-0.0691849	0.653194582	0.93533063	No
CPSF3	OL2	GroupDE	0	2	16	19	0.097541886	0.65452927	0.93533063	No
CTBP1-DT	OL2	GroupDE	2	6	16	19	0.127838075	0.654908993	0.93533063	No
ATG10	OL2	GroupDE	0	2	16	19	0.079990883	0.653986971	0.93533063	No
LARS1	OL2	GroupDE	0	3	16	19	0.088555549	0.655157058	0.93533063	No
RAC1	OL2	GroupDE	1	3	16	19	0.116023472	0.652448546	0.93533063	No
TACC1	OL2	GroupDE	0	1	16	19	-0.064465392	0.652046834	0.93533063	No
ODF2	OL2	GroupDE	1	6	16	19	-0.148555102	0.65385473	0.93533063	No
NUP214	OL2	GroupDE	1	1	16	19	0.067367987	0.651982951	0.93533063	No
PITRM1	OL2	GroupDE	0	5	16	19	-0.103082809	0.655147981	0.93533063	No
MARCHF8	OL2	GroupDE	0	2	16	19	-0.077224998	0.652693685	0.93533063	No
TIMM23B	OL2	GroupDE	0	3	16	19	0.11145934	0.653917862	0.93533063	No
LIPA	OL2	GroupDE	0	0	16	19	0.051738486	0.651296699	0.93533063	No
RAB6A	OL2	GroupDE	0	0	16	19	0.067676931	0.652159555	0.93533063	No
HSPA8	OL2	GroupDE	6	8	16	19	0.224209658	0.651820246	0.93533063	No
KLRD1	OL2	GroupDE	1	4	16	19	0.132335169	0.653293276	0.93533063	No
C2CD5	OL2	GroupDE	0	1	16	19	0.092174715	0.651940432	0.93533063	No
ZC3H13	OL2	GroupDE	0	1	16	19	-0.090263997	0.653082172	0.93533063	No
COX16	OL2	GroupDE	1	5	16	19	0.123617397	0.655010008	0.93533063	No
EFCAB11	OL2	GroupDE	0	1	16	19	0.083497577	0.653417527	0.93533063	No
EVL	OL2	GroupDE	1	2	16	19	-0.089727766	0.654431625	0.93533063	No
ASB7	OL2	GroupDE	3	3	16	19	0.110972286	0.654748551	0.93533063	No
AXIN1	OL2	GroupDE	2	4	16	19	-0.121306397	0.655107994	0.93533063	No
CDRT4	OL2	GroupDE	3	5	16	19	0.113555796	0.654046585	0.93533063	No
GGNBP2	OL2	GroupDE	0	2	16	19	0.093907085	0.652736452	0.93533063	No
EFCAB13	OL2	GroupDE	2	5	16	19	0.1316726	0.653982543	0.93533063	No
HEXD	OL2	GroupDE	0	4	16	19	-0.120121858	0.653510476	0.93533063	No
SLX4IP	OL2	GroupDE	0	2	16	19	-0.077274283	0.653286279	0.93533063	No
HDAC8	OL2	GroupDE	0	0	16	19	0.06514807	0.651941183	0.93533063	No
ZBTB8A	OPC	GroupDE	0	1	16	19	-0.034701339	0.689296486	0.935364802	No
TATDN2	OPC	GroupDE	0	2	16	19	0.0734112	0.689276806	0.935364802	No
SLC12A8	OPC	GroupDE	0	1	16	19	0.038390752	0.689097436	0.935364802	No
ZXDC	OPC	GroupDE	0	1	16	19	-0.030475153	0.688999837	0.935364802	No
ERCC8	OPC	GroupDE	0	0	16	19	-0.028419086	0.689266096	0.935364802	No
OPCML	Inhib1	GroupDE	0	0	15	18	0.038699775	0.624302226	0.935401313	No
PATJ	OL2	GroupDE	4	6	16	19	-0.162769678	0.655440395	0.935440713	No
RBM14	OL2	GroupDE	1	4	16	19	-0.106963847	0.65552773	0.935440713	No
GAD1	Inhib3	GroupDE	0	0	16	19	-0.050774386	0.667458771	0.935445723	No
HYCC2	Inhib3	GroupDE	0	0	16	19	-0.043325308	0.667498263	0.935445723	No
LRSAM1	Inhib3	GroupDE	1	1	16	19	0.078252301	0.667489332	0.935445723	No
SLC16A7	Inhib3	GroupDE	0	0	16	19	-0.048380761	0.667679449	0.935445723	No
ZNF586	Inhib3	GroupDE	0	1	16	19	0.05726931	0.667660863	0.935445723	No
NSL1	OL3	GroupDE	0	0	14	18	-0.056872727	0.635789361	0.935462217	No
CEP290	OL3	GroupDE	0	0	14	18	-0.053463091	0.635767023	0.935462217	No
FHIT	Inhib3	GroupDE	0	0	16	19	-0.059925928	0.667901573	0.935486634	No
DPY30	OL3	GroupDE	1	1	14	18	-0.083719439	0.636526344	0.93553599	No
LRRTM2	OL3	GroupDE	0	1	14	18	0.090867855	0.63647769	0.93553599	No
VPS52	OL3	GroupDE	0	2	14	18	0.088287039	0.636629364	0.93553599	No
ZNHIT1	OL3	GroupDE	1	2	14	18	0.102304108	0.636318565	0.93553599	No
SNX6	OL3	GroupDE	0	1	14	18	-0.06462184	0.636212713	0.93553599	No
NUDT16L1	OL3	GroupDE	1	2	14	18	-0.145804303	0.636044477	0.93553599	No
GNL3L	OL3	GroupDE	0	1	14	18	0.07277569	0.636377217	0.93553599	No
SLC35A5	OL3	GroupDE	0	0	14	18	0.08114886	0.636757163	0.935557973	No
EXOC6B	Inhib2	GroupDE	0	0	14	17	-0.098348303	0.314603423	0.935572919	No
SNCA	OPC	GroupDE	0	0	16	19	-0.037550538	0.689536136	0.935586441	No
MFF-DT	OL2	GroupDE	2	5	16	19	0.155810805	0.656001444	0.935591572	No
UBA6-DT	OL2	GroupDE	0	0	16	19	-0.075018104	0.656073864	0.935591572	No
LINC01010	OL2	GroupDE	4	5	16	19	0.136995179	0.655898993	0.935591572	No
SYPL1	OL2	GroupDE	1	4	16	19	0.097529272	0.656311929	0.935602281	No
AGK	OL2	GroupDE	0	3	16	19	-0.08853043	0.656962217	0.935602281	No
PARD3	OL2	GroupDE	4	6	16	19	0.275077146	0.656702766	0.935602281	No
CARS1	OL2	GroupDE	0	3	16	19	0.089020342	0.656869299	0.935602281	No
XPOT	OL2	GroupDE	0	5	16	19	-0.124961848	0.656442535	0.935602281	No
VAPB	OL2	GroupDE	0	1	16	19	-0.082198202	0.656694714	0.935602281	No
SND1	Inhib3	GroupDE	0	0	16	19	-0.044879197	0.668702318	0.93563121	No
UBE2O	Inhib3	GroupDE	1	1	16	19	0.077446541	0.668454122	0.93563121	No
CPNE1	Inhib3	GroupDE	1	3	16	19	0.090267766	0.668553352	0.93563121	No
HS6ST2	Inhib3	GroupDE	0	0	16	19	-0.073798543	0.668776608	0.93563121	No
LTO1	OPC	GroupDE	1	3	16	19	-0.07049511	0.689670292	0.935664909	No
EFCAB2	Inhib3	GroupDE	0	0	16	19	0.056654708	0.669350492	0.935735825	No
AK3	Inhib3	GroupDE	1	1	16	19	0.060292178	0.669285701	0.935735825	No
DMXL2	Inhib3	GroupDE	0	0	16	19	-0.042619983	0.669430311	0.935735825	No
SRRM1	OL3	GroupDE	0	0	14	18	-0.048328106	0.638191276	0.935814549	No
BIRC6	OL3	GroupDE	0	0	14	18	-0.036297944	0.637713255	0.935814549	No
TBC1D8	OL3	GroupDE	0	0	14	18	0.113715249	0.63850416	0.935814549	No
PMS1	OL3	GroupDE	0	0	14	18	-0.075042949	0.637851953	0.935814549	No
DCAF1	OL3	GroupDE	0	0	14	18	0.075456216	0.638873575	0.935814549	No
PLD1	OL3	GroupDE	0	0	14	18	-0.040267847	0.638774358	0.935814549	No
TBC1D14	OL3	GroupDE	0	0	14	18	0.075502099	0.638689652	0.935814549	No
LIMCH1	OL3	GroupDE	0	0	14	18	0.037639243	0.638935703	0.935814549	No
ZNF354A	OL3	GroupDE	0	2	14	18	-0.112446433	0.638055788	0.935814549	No
ENSG00000289227	OL3	GroupDE	0	1	14	18	0.077242957	0.637478538	0.935814549	No
GLE1	OL3	GroupDE	1	1	14	18	0.097489605	0.637371938	0.935814549	No
USP54	OL3	GroupDE	0	0	14	18	0.035753194	0.638049188	0.935814549	No
NDUFB8	OL3	GroupDE	0	3	14	18	-0.095037955	0.639076345	0.935814549	No
TM7SF2	OL3	GroupDE	1	2	14	18	-0.089377556	0.637887348	0.935814549	No
FBN1	OL3	GroupDE	0	0	14	18	-0.041227741	0.638517728	0.935814549	No
CCDC113	OL3	GroupDE	2	1	14	18	0.134628696	0.637163471	0.935814549	No
BCAR1	OL3	GroupDE	0	0	14	18	0.06078459	0.639045335	0.935814549	No
SMARCA4	OL3	GroupDE	0	0	14	18	0.075969625	0.638098746	0.935814549	No
TTC28-AS1	OL3	GroupDE	0	0	14	18	0.054983959	0.638984304	0.935814549	No
PTPN23	OL3	GroupDE	0	2	14	18	0.094274502	0.639226384	0.935868965	No
MAPK1IP1L	OL2	GroupDE	2	2	16	19	0.102400336	0.657320547	0.935903451	No
ZNF529-AS1	OPC	GroupDE	0	1	16	19	0.04425804	0.689922592	0.935903625	No
ARHGAP28	OPC	GroupDE	0	1	16	19	0.049444205	0.690094545	0.935929752	No
ANKRD12	OPC	GroupDE	0	0	16	19	0.027986916	0.690049954	0.935929752	No
DPH6	OL3	GroupDE	0	0	14	18	0.046103635	0.639383644	0.935933932	No
LIFR	OPC	GroupDE	0	0	16	19	-0.046747064	0.690200337	0.935969683	No
CUL3	OPC	GroupDE	0	1	16	19	-0.030475518	0.690313919	0.935992371	No
LUC7L2	OPC	GroupDE	0	1	16	19	0.031820895	0.690369771	0.935992371	No
TRIM62	OPC	GroupDE	0	1	16	19	-0.041758987	0.690622047	0.936000842	No
ENSG00000289201	OPC	GroupDE	0	1	16	19	-0.031247288	0.690622776	0.936000842	No
ENSG00000237773	OPC	GroupDE	0	4	16	19	-0.132367337	0.691368597	0.936000842	No
TRMT12	OPC	GroupDE	0	2	16	19	-0.065688246	0.690776665	0.936000842	No
ZBTB26	OPC	GroupDE	1	2	16	19	-0.063642335	0.690859728	0.936000842	No
FNBP4	OPC	GroupDE	0	0	16	19	0.034512485	0.691327047	0.936000842	No
SAMD4A	OPC	GroupDE	0	0	16	19	-0.029774658	0.690601166	0.936000842	No
EML5	OPC	GroupDE	0	0	16	19	-0.02776593	0.690870241	0.936000842	No
KIF7	OPC	GroupDE	1	2	16	19	0.051133493	0.691265604	0.936000842	No
HERPUD1	OPC	GroupDE	0	1	16	19	-0.075050194	0.691146073	0.936000842	No
GDPD1	OPC	GroupDE	0	1	16	19	0.038012023	0.691286803	0.936000842	No
H3-3B	OPC	GroupDE	0	1	16	19	0.0428015	0.691283271	0.936000842	No
SLC27A5	OPC	GroupDE	0	5	16	19	-0.077662815	0.691219699	0.936000842	No
CHD1-DT	Inhib5	GroupDE	2	0	15	18	-0.134356284	0.571087946	0.936078471	No
USP24	OL3	GroupDE	0	0	14	18	0.048108023	0.639846679	0.936086596	No
PCGF3-AS1	OL3	GroupDE	0	0	14	18	0.063812449	0.639939552	0.936086596	No
USP38-DT	OL3	GroupDE	0	0	14	18	-0.051208233	0.639831153	0.936086596	No
DIP2B	OL3	GroupDE	0	0	14	18	0.037768476	0.639711698	0.936086596	No
MARCKSL1	Inhib1	GroupDE	2	1	15	18	-0.10234814	0.625088287	0.936128368	No
ZNF384	OPC	GroupDE	0	3	16	19	0.052599119	0.691561062	0.936146296	No
TUBB3	OPC	GroupDE	1	5	16	19	0.092217402	0.691686257	0.936146296	No
VAMP7	OPC	GroupDE	0	2	16	19	-0.055204011	0.691705127	0.936146296	No
FBXW8	OL3	GroupDE	0	2	14	18	0.08973007	0.640216916	0.936161984	No
MIA2	OL3	GroupDE	0	1	14	18	0.072081849	0.640196466	0.936161984	No
NUCKS1	OPC	GroupDE	0	0	16	19	0.03573801	0.691821142	0.936199954	No
SEMA6D	OL2	GroupDE	0	0	16	19	0.090356312	0.657703579	0.936239649	No
SLC25A24	OL2	GroupDE	2	3	16	19	-0.118083757	0.657940619	0.936327637	No
PRKRIP1	OL2	GroupDE	0	3	16	19	0.080120536	0.658059232	0.936327637	No
HAUS3	OL3	GroupDE	0	0	14	18	-0.098333296	0.641224206	0.93635751	No
IK	OL3	GroupDE	0	1	14	18	-0.117544516	0.641080577	0.93635751	No
SFXN1	OL3	GroupDE	0	0	14	18	0.056419879	0.641479997	0.93635751	No
SCRN1	OL3	GroupDE	0	0	14	18	-0.072616655	0.641432642	0.93635751	No
POLM	OL3	GroupDE	2	2	14	18	0.149609197	0.641182187	0.93635751	No
ADAM12	OL3	GroupDE	0	0	14	18	0.075190744	0.641406761	0.93635751	No
PCNX4	OL3	GroupDE	0	1	14	18	-0.071802713	0.640787743	0.93635751	No
SPG21	OL3	GroupDE	0	1	14	18	0.087446139	0.640742946	0.93635751	No
INSR	OL3	GroupDE	0	0	14	18	0.040613585	0.641439299	0.93635751	No
CHMP4B	OL3	GroupDE	1	1	14	18	-0.0877337	0.64080535	0.93635751	No
ENSG00000273118	OPC	GroupDE	0	1	16	19	-0.07169275	0.69203761	0.936389521	No
CLK4	OL3	GroupDE	0	0	14	18	-0.069170435	0.642284661	0.936423396	No
ACOT13	OL3	GroupDE	0	2	14	18	-0.08799869	0.642809808	0.936423396	No
CCM2	OL3	GroupDE	0	0	14	18	-0.055012765	0.643108494	0.936423396	No
PPP1R35	OL3	GroupDE	2	4	14	18	0.175564511	0.642961026	0.936423396	No
MAMDC2-AS1	OL3	GroupDE	0	4	14	18	-0.160251608	0.642503356	0.936423396	No
RNF20	OL3	GroupDE	0	1	14	18	0.080864631	0.643279991	0.936423396	No
TTLL11	OL3	GroupDE	0	0	14	18	-0.041051047	0.642178377	0.936423396	No
AGAP6	OL3	GroupDE	0	0	14	18	0.08743167	0.643236542	0.936423396	No
LDB3	OL3	GroupDE	0	0	14	18	0.035278698	0.643333554	0.936423396	No
CTTN	OL3	GroupDE	0	0	14	18	-0.055753195	0.642149502	0.936423396	No
GOLT1B	OL3	GroupDE	1	3	14	18	-0.09722407	0.641734875	0.936423396	No
N4BP1	OL3	GroupDE	0	0	14	18	-0.060605835	0.642000271	0.936423396	No
ZFHX3	OL3	GroupDE	0	0	14	18	-0.080284945	0.642999212	0.936423396	No
PRKCSH	OL3	GroupDE	0	0	14	18	-0.065411615	0.643445192	0.936423396	No
ZNF337-AS1	OL3	GroupDE	0	0	14	18	0.072350557	0.642109529	0.936423396	No
LINC00320	OL3	GroupDE	0	0	14	18	-0.046791784	0.642328633	0.936423396	No
CSTB	OL3	GroupDE	2	2	14	18	-0.118423483	0.642711389	0.936423396	No
ZNF83	Inhib1	GroupDE	0	2	15	18	-0.104871217	0.625653606	0.936524301	No
TMA16	OPC	GroupDE	0	1	16	19	-0.050695034	0.69242368	0.936525609	No
SOBP	OPC	GroupDE	0	0	16	19	0.029607089	0.692377817	0.936525609	No
SNAPC1	OPC	GroupDE	0	1	16	19	-0.058854385	0.69267295	0.936525609	No
EHD4	OPC	GroupDE	0	0	16	19	-0.05178495	0.692471774	0.936525609	No
NGRN	OPC	GroupDE	0	4	16	19	0.063625817	0.692529888	0.936525609	No
ZNF738	OPC	GroupDE	0	1	16	19	0.043227149	0.692621517	0.936525609	No
TMSB15B	OPC	GroupDE	1	5	16	19	-0.075009929	0.692534436	0.936525609	No
CNNM2	OPC	GroupDE	0	0	16	19	0.029120861	0.692771554	0.936555633	No
PEX13	OPC	GroupDE	0	2	16	19	-0.049045495	0.693590227	0.936579166	No
PTPN23	OPC	GroupDE	0	1	16	19	-0.049974832	0.693836554	0.936579166	No
KLF15	OPC	GroupDE	0	2	16	19	-0.053155131	0.69305428	0.936579166	No
REPIN1	OPC	GroupDE	0	1	16	19	-0.056509951	0.693858552	0.936579166	No
ZFYVE27	OPC	GroupDE	0	2	16	19	0.058980897	0.693788805	0.936579166	No
SFXN4	OPC	GroupDE	0	0	16	19	0.043048496	0.693087862	0.936579166	No
BHLHE41	OPC	GroupDE	1	3	16	19	0.077207692	0.693342079	0.936579166	No
TCP11L2	OPC	GroupDE	0	3	16	19	-0.065990585	0.693542943	0.936579166	No
ENSG00000291041	OPC	GroupDE	0	0	16	19	0.034477076	0.693586478	0.936579166	No
MED1	OPC	GroupDE	0	2	16	19	-0.046331893	0.69363081	0.936579166	No
TUBD1	OPC	GroupDE	0	2	16	19	-0.051719605	0.693731355	0.936579166	No
ENSG00000288828	OPC	GroupDE	0	1	16	19	0.040912781	0.693661935	0.936579166	No
ENSG00000288899	OPC	GroupDE	0	0	16	19	0.051372256	0.693142295	0.936579166	No
CFAP410	OPC	GroupDE	0	4	16	19	0.08352662	0.6938489	0.936579166	No
RABGAP1L	Inhib3	GroupDE	0	0	16	19	-0.040145749	0.670671798	0.936624654	No
ASTN1	Inhib3	GroupDE	0	0	16	19	0.033875846	0.673090108	0.936624654	No
DISC1	Inhib3	GroupDE	2	2	16	19	0.101208625	0.673156717	0.936624654	No
STK39	Inhib3	GroupDE	0	0	16	19	-0.055898728	0.671677551	0.936624654	No
COL4A3	Inhib3	GroupDE	0	1	16	19	-0.074365662	0.673054619	0.936624654	No
DZIP3	Inhib3	GroupDE	0	0	16	19	-0.059631024	0.673012481	0.936624654	No
TBC1D19	Inhib3	GroupDE	0	1	16	19	-0.055379374	0.67282329	0.936624654	No
SCAMP1	Inhib3	GroupDE	0	0	16	19	0.041909725	0.672537192	0.936624654	No
KCNIP1	Inhib3	GroupDE	0	0	16	19	0.035750482	0.67221088	0.936624654	No
ZNF138	Inhib3	GroupDE	0	0	16	19	0.068233558	0.672901141	0.936624654	No
POLR2J3	Inhib3	GroupDE	1	0	16	19	0.084024666	0.672963938	0.936624654	No
LGI1	Inhib3	GroupDE	1	1	16	19	0.063169838	0.671028622	0.936624654	No
OAT	Inhib3	GroupDE	1	2	16	19	0.093186214	0.671724426	0.936624654	No
RIC3	Inhib3	GroupDE	0	1	16	19	0.073605377	0.671211013	0.936624654	No
CBFA2T2	Inhib3	GroupDE	0	0	16	19	-0.048132904	0.671572804	0.936624654	No
L1CAM	Inhib3	GroupDE	1	0	16	19	-0.079246966	0.670847571	0.936624654	No
MRPS18C	OPC	GroupDE	0	1	16	19	-0.057649475	0.694312546	0.936700305	No
FRS3	OPC	GroupDE	1	4	16	19	0.085994655	0.694302582	0.936700305	No
AGAP5	OPC	GroupDE	0	1	16	19	0.053289945	0.694330343	0.936700305	No
PYGL	OPC	GroupDE	0	0	16	19	-0.044927143	0.694316788	0.936700305	No
PRPF31	OPC	GroupDE	0	2	16	19	-0.052460324	0.694159681	0.936700305	No
RBM41	OPC	GroupDE	0	0	16	19	-0.040830095	0.694412114	0.936707538	No
OSTM1	Inhib1	GroupDE	1	0	15	18	-0.080165904	0.626090914	0.936728329	No
REEP3	Inhib3	GroupDE	2	3	16	19	-0.109509577	0.673507403	0.936843774	No
HS2ST1	OL3	GroupDE	0	1	14	18	0.077126441	0.643850108	0.936848236	No
ANKRD44	OPC	GroupDE	0	0	16	19	0.028737388	0.694631061	0.936871564	No
ADSL	OPC	GroupDE	0	2	16	19	0.04536981	0.694686558	0.936871564	No
SWT1	Inhib3	GroupDE	2	0	16	19	0.079602725	0.673908614	0.936911796	No
DMXL1	Inhib3	GroupDE	0	1	16	19	-0.040439301	0.67394274	0.936911796	No
HEPACAM	OL2	GroupDE	0	1	16	19	-0.063409705	0.658622896	0.936920473	No
SH3TC2	OL3	GroupDE	0	0	14	18	-0.038843243	0.644029307	0.936944549	No
BPNT1	OL3	GroupDE	0	1	14	18	-0.097415727	0.644556195	0.937072473	No
BOD1L1	OL3	GroupDE	0	0	14	18	-0.053392156	0.644658382	0.937072473	No
MIR100HG	OL3	GroupDE	0	0	14	18	-0.041012795	0.644795375	0.937072473	No
RSL1D1	OL3	GroupDE	1	3	14	18	0.139455921	0.644723382	0.937072473	No
HNRNPUL1	OL3	GroupDE	0	0	14	18	0.07939599	0.644412617	0.937072473	No
PPP1R37	OL3	GroupDE	2	0	14	18	0.122546806	0.644512057	0.937072473	No
TMEM50A	Inhib3	GroupDE	0	0	16	19	-0.065312093	0.676766105	0.937075626	No
RPAP2	Inhib3	GroupDE	0	0	16	19	0.050686215	0.676355019	0.937075626	No
GON4L	Inhib3	GroupDE	1	2	16	19	0.071916534	0.67575083	0.937075626	No
TGFB2	Inhib3	GroupDE	1	1	16	19	-0.103759329	0.675315749	0.937075626	No
DLX1	Inhib3	GroupDE	0	1	16	19	-0.064215715	0.675989855	0.937075626	No
SPATS2L	Inhib3	GroupDE	0	0	16	19	0.046798805	0.674493331	0.937075626	No
ZNF717	Inhib3	GroupDE	0	1	16	19	0.07355897	0.675615495	0.937075626	No
SENP7	Inhib3	GroupDE	0	0	16	19	0.049581147	0.676468817	0.937075626	No
ENSG00000251600	Inhib3	GroupDE	0	0	16	19	0.049018594	0.675107392	0.937075626	No
AUTS2	Inhib3	GroupDE	0	0	16	19	-0.030240298	0.675877839	0.937075626	No
FRA10AC1	Inhib3	GroupDE	1	1	16	19	0.062279562	0.675890972	0.937075626	No
RESF1	Inhib3	GroupDE	1	0	16	19	0.073045123	0.676577107	0.937075626	No
LRRC37A2	Inhib3	GroupDE	1	2	16	19	-0.115410491	0.676703765	0.937075626	No
GGT7	Inhib3	GroupDE	0	0	16	19	0.070483545	0.675805189	0.937075626	No
CELSR2	OL2	GroupDE	1	4	16	19	0.112207431	0.660506005	0.937105662	No
ENSG00000259891	OL2	GroupDE	0	1	16	19	-0.100827762	0.659441525	0.937105662	No
LUZP2	OL2	GroupDE	5	3	16	19	-0.227880566	0.660034448	0.937105662	No
INTS13	OL2	GroupDE	1	2	16	19	-0.105232565	0.659658112	0.937105662	No
FRS2	OL2	GroupDE	1	1	16	19	0.076645761	0.659628151	0.937105662	No
MTMR6	OL2	GroupDE	0	1	16	19	-0.08246638	0.658939813	0.937105662	No
OXA1L-DT	OL2	GroupDE	1	1	16	19	0.081305812	0.659619591	0.937105662	No
DPP8	OL2	GroupDE	0	3	16	19	0.084085937	0.660470493	0.937105662	No
NOMO1	OL2	GroupDE	0	3	16	19	0.092800722	0.660482028	0.937105662	No
GNAO1	OL2	GroupDE	0	0	16	19	-0.050977892	0.660165702	0.937105662	No
COX10	OL2	GroupDE	0	3	16	19	0.116680929	0.660393661	0.937105662	No
DHRS7B	OL2	GroupDE	2	3	16	19	0.103860465	0.660664638	0.937105662	No
ZNF420	OL2	GroupDE	1	6	16	19	-0.158959172	0.660588277	0.937105662	No
PHYKPL	OL3	GroupDE	0	1	14	18	0.074984214	0.644933722	0.937109269	No
DENND2B	Inhib3	GroupDE	0	1	16	19	0.062022828	0.677056071	0.937209502	No
LZTFL1	OPC	GroupDE	0	3	16	19	-0.064892111	0.695044725	0.937251489	No
PBX1	Inhib5	GroupDE	0	0	15	18	-0.05719586	0.572692025	0.93727225	No
ZEB2	Inhib5	GroupDE	0	0	15	18	-0.054246091	0.572293721	0.93727225	No
MB21D2	Inhib5	GroupDE	2	2	15	18	-0.111597775	0.573082267	0.93727225	No
SRGAP2B	OL3	GroupDE	2	5	14	18	-0.145938622	0.645242353	0.937330212	No
VPS50	OL3	GroupDE	0	0	14	18	-0.047335558	0.645311887	0.937330212	No
PRDX6	OPC	GroupDE	0	1	16	19	-0.05659087	0.695179702	0.937330396	No
COL11A1	OPC	GroupDE	0	0	16	19	-0.035553328	0.695844382	0.937346747	No
LAMTOR5	OPC	GroupDE	1	2	16	19	0.075223886	0.696491962	0.937346747	No
NOS1AP	OPC	GroupDE	0	0	16	19	0.02912207	0.696100919	0.937346747	No
DARS2	OPC	GroupDE	0	2	16	19	0.065342354	0.695866459	0.937346747	No
ENSG00000272807	OPC	GroupDE	0	3	16	19	0.082615361	0.696298688	0.937346747	No
HDAC2-AS2	OPC	GroupDE	0	1	16	19	-0.047256283	0.696278902	0.937346747	No
SDCBP	OPC	GroupDE	0	2	16	19	-0.054419153	0.696643986	0.937346747	No
CSPP1	OPC	GroupDE	0	1	16	19	-0.029324	0.695640185	0.937346747	No
PLEC	OPC	GroupDE	0	1	16	19	0.06381291	0.696199962	0.937346747	No
RGP1	OPC	GroupDE	0	2	16	19	-0.050959636	0.695922274	0.937346747	No
SPTLC1	OPC	GroupDE	0	1	16	19	0.038097815	0.696034625	0.937346747	No
CENATAC	OPC	GroupDE	0	0	16	19	0.038103153	0.695729557	0.937346747	No
WSCD2	OPC	GroupDE	0	2	16	19	-0.058738544	0.696169324	0.937346747	No
FNDC3A	OPC	GroupDE	0	0	16	19	0.035104437	0.695427567	0.937346747	No
PNN	OPC	GroupDE	0	2	16	19	0.049327542	0.695624755	0.937346747	No
DDX19A	OPC	GroupDE	0	2	16	19	0.047819724	0.696415293	0.937346747	No
ENSG00000291117	OPC	GroupDE	1	3	16	19	-0.058354307	0.696644605	0.937346747	No
DIDO1	OPC	GroupDE	0	0	16	19	0.035143297	0.696357156	0.937346747	No
ARHGEF9	OPC	GroupDE	0	1	16	19	-0.033720027	0.695912123	0.937346747	No
FAM13B	Inhib5	GroupDE	1	0	15	18	0.08283588	0.573786319	0.937473912	No
HELZ	Inhib5	GroupDE	0	0	15	18	-0.100117105	0.574223231	0.937473912	No
BPTF	Inhib5	GroupDE	1	0	15	18	0.086253102	0.574471857	0.937473912	No
BRINP2	OPC	GroupDE	0	0	16	19	0.033440607	0.697398583	0.937491442	No
CNNM3	OPC	GroupDE	0	1	16	19	-0.040794571	0.697276542	0.937491442	No
LHFPL6	OPC	GroupDE	0	1	16	19	0.029308213	0.696907703	0.937491442	No
MGA	OPC	GroupDE	0	0	16	19	0.02784066	0.697355133	0.937491442	No
MAP2K1	OPC	GroupDE	0	2	16	19	0.04329712	0.697440407	0.937491442	No
MED11	OPC	GroupDE	1	6	16	19	0.103489903	0.696898709	0.937491442	No
HEXIM2-AS1	OPC	GroupDE	0	1	16	19	0.041473979	0.697373929	0.937491442	No
GID8	OPC	GroupDE	0	2	16	19	0.051789658	0.697388387	0.937491442	No
SLC25A53	OPC	GroupDE	0	1	16	19	-0.036226514	0.69734716	0.937491442	No
MLLT3	OL3	GroupDE	0	0	14	18	0.061744177	0.645702925	0.937569694	No
NAA60	OL3	GroupDE	0	1	14	18	0.069467578	0.645625489	0.937569694	No
LARS2	Inhib3	GroupDE	0	2	16	19	-0.067658605	0.677600339	0.937586432	No
SEPTIN8	Inhib3	GroupDE	2	1	16	19	0.090630915	0.677715084	0.937586432	No
NSD1	Inhib4	GroupDE	1	1	14	17	-0.106624488	0.533847914	0.937589039	No
MGAT1	OPC	GroupDE	0	3	16	19	0.06341144	0.697764798	0.937590758	No
EFHC1	OPC	GroupDE	0	1	16	19	-0.040086306	0.697610022	0.937590758	No
RPS6KB2	OPC	GroupDE	0	1	16	19	0.072194836	0.697771786	0.937590758	No
MYPOP	OPC	GroupDE	0	2	16	19	-0.063905859	0.69782022	0.937590758	No
DSTN	OL3	GroupDE	0	0	14	18	-0.083545277	0.645847243	0.93761504	No
MAL	OL2	GroupDE	0	0	16	19	-0.055655846	0.661265453	0.937687637	No
ENSG00000291203	OL2	GroupDE	0	0	16	19	-0.06328353	0.662252009	0.937687637	No
ITFG2	OL2	GroupDE	0	1	16	19	0.071181901	0.662023586	0.937687637	No
TM7SF3	OL2	GroupDE	0	2	16	19	-0.096391145	0.661863106	0.937687637	No
STRN3	OL2	GroupDE	0	0	16	19	0.058784782	0.661849063	0.937687637	No
DCAF5	OL2	GroupDE	1	1	16	19	-0.08914443	0.661807	0.937687637	No
WWC3	OL2	GroupDE	1	2	16	19	-0.082925395	0.661676077	0.937687637	No
THOC2	OL2	GroupDE	0	1	16	19	0.062867092	0.66218743	0.937687637	No
CLPX	OL2	GroupDE	0	2	16	19	0.083329402	0.662431949	0.937734076	No
YIPF4	OL3	GroupDE	0	0	14	18	-0.051920962	0.646455014	0.937847008	No
SENP6	OL3	GroupDE	0	0	14	18	-0.037280718	0.646270591	0.937847008	No
MPDZ	OL3	GroupDE	0	0	14	18	-0.039274262	0.646575129	0.937847008	No
GAA	OL3	GroupDE	0	1	14	18	-0.099760629	0.646685725	0.937847008	No
LDLRAD4	OL3	GroupDE	0	0	14	18	0.047730746	0.646447068	0.937847008	No
BTG3	OL3	GroupDE	0	0	14	18	0.104214285	0.646661925	0.937847008	No
KCNIP1	Inhib2	GroupDE	2	1	14	17	-0.320928949	0.31568787	0.9378534	No
C1orf122	OL3	GroupDE	1	0	14	18	-0.084125075	0.647493699	0.937963555	No
POLR3C	OL3	GroupDE	0	1	14	18	0.089771358	0.647599047	0.937963555	No
PEX13	OL3	GroupDE	0	3	14	18	-0.088461558	0.647512606	0.937963555	No
SEC61A1	OL3	GroupDE	1	2	14	18	0.098395338	0.647671132	0.937963555	No
ATP6V0E2	OL3	GroupDE	0	0	14	18	-0.074956091	0.647255416	0.937963555	No
SLC25A51	OL3	GroupDE	0	0	14	18	-0.0844787	0.647583893	0.937963555	No
VSIG10	OL3	GroupDE	1	0	14	18	0.068921633	0.647664114	0.937963555	No
MAP2K4	OL3	GroupDE	0	0	14	18	-0.041921022	0.647668912	0.937963555	No
CNIH3	OPC	GroupDE	0	0	16	19	0.028234214	0.698198429	0.937970069	No
SCARB2	OPC	GroupDE	0	0	16	19	-0.031989647	0.69840858	0.937970069	No
KMT2D	OPC	GroupDE	0	2	16	19	0.042706038	0.698337874	0.937970069	No
SOX21-AS1	OPC	GroupDE	0	1	16	19	-0.044179978	0.698398027	0.937970069	No
ENSG00000278384	OL3	GroupDE	0	1	14	18	0.123466679	0.647804787	0.937993275	No
TARBP1	Inhib5	GroupDE	0	0	15	18	0.076908412	0.57525319	0.938059717	No
OSBPL9	OL2	GroupDE	0	1	16	19	-0.056821724	0.663219165	0.938083666	No
CTTNBP2NL	OL2	GroupDE	3	5	16	19	0.119989838	0.663562085	0.938083666	No
ANKMY1	OL2	GroupDE	0	1	16	19	0.090896733	0.663062256	0.938083666	No
KAT6A	OL2	GroupDE	0	2	16	19	-0.06959719	0.663367092	0.938083666	No
UNC13B	OL2	GroupDE	0	3	16	19	0.099359917	0.663525454	0.938083666	No
PRKCQ	OL2	GroupDE	0	1	16	19	-0.068663402	0.662979907	0.938083666	No
CTDSPL	Inhib4	GroupDE	0	0	14	17	-0.118511994	0.534514794	0.938098139	No
SLC12A2-DT	Inhib4	GroupDE	0	0	14	17	0.099576692	0.53488379	0.938098139	No
KAZN	Inhib4	GroupDE	0	0	14	17	0.089013003	0.541709794	0.938100607	No
CAPZB	Inhib4	GroupDE	1	0	14	17	0.104239825	0.572668318	0.938100607	No
CSMD2	Inhib4	GroupDE	0	0	14	17	-0.096707142	0.566218795	0.938100607	No
TUT4	Inhib4	GroupDE	0	0	14	17	-0.088977662	0.569573078	0.938100607	No
RPRD2	Inhib4	GroupDE	1	0	14	17	0.101991031	0.558962614	0.938100607	No
POGZ	Inhib4	GroupDE	1	0	14	17	0.104585792	0.537994206	0.938100607	No
COP1	Inhib4	GroupDE	0	0	14	17	-0.096211977	0.558036448	0.938100607	No
CACNA1E	Inhib4	GroupDE	0	0	14	17	-0.101369385	0.56934775	0.938100607	No
RGL1	Inhib4	GroupDE	0	0	14	17	-0.110679274	0.561957521	0.938100607	No
PDC-AS1	Inhib4	GroupDE	1	0	14	17	-0.117200861	0.57487129	0.938100607	No
CAMSAP2	Inhib4	GroupDE	0	0	14	17	0.090611101	0.572708944	0.938100607	No
MTR	Inhib4	GroupDE	0	0	14	17	0.116432813	0.537360649	0.938100607	No
SMYD3	Inhib4	GroupDE	0	0	14	17	0.066426144	0.560672166	0.938100607	No
UBXN2A	Inhib4	GroupDE	3	0	14	17	0.197530677	0.552974114	0.938100607	No
NCOA1	Inhib4	GroupDE	0	0	14	17	-0.065324722	0.581012142	0.938100607	No
MAP4K3-DT	Inhib4	GroupDE	1	0	14	17	0.110215233	0.560481859	0.938100607	No
ANKRD36BP2	Inhib4	GroupDE	0	1	14	17	-0.130572099	0.579878544	0.938100607	No
ACVR2A	Inhib4	GroupDE	1	0	14	17	-0.120141232	0.57143172	0.938100607	No
CCDC148	Inhib4	GroupDE	1	0	14	17	0.12697554	0.538491565	0.938100607	No
SLC39A10	Inhib4	GroupDE	2	0	14	17	-0.124409581	0.557463747	0.938100607	No
ACSL3	Inhib4	GroupDE	1	1	14	17	0.155568722	0.564804101	0.938100607	No
ITGA9	Inhib4	GroupDE	0	0	14	17	0.161827333	0.554708862	0.938100607	No
ANO10	Inhib4	GroupDE	1	0	14	17	0.105105365	0.566392123	0.938100607	No
SLMAP	Inhib4	GroupDE	1	0	14	17	0.101556343	0.565755345	0.938100607	No
TMEM108	Inhib4	GroupDE	0	0	14	17	-0.106501	0.570247512	0.938100607	No
ATP1B3	Inhib4	GroupDE	2	0	14	17	0.165799268	0.54795433	0.938100607	No
SELENOT	Inhib4	GroupDE	1	2	14	17	0.164404796	0.567139953	0.938100607	No
XXYLT1	Inhib4	GroupDE	1	1	14	17	0.152895702	0.567970431	0.938100607	No
LRCH3	Inhib4	GroupDE	1	0	14	17	0.137302689	0.543947286	0.938100607	No
ZNF721	Inhib4	GroupDE	1	0	14	17	0.099629518	0.573840287	0.938100607	No
PCDH7	Inhib4	GroupDE	0	0	14	17	-0.132476188	0.550818868	0.938100607	No
KLHL5	Inhib4	GroupDE	1	1	14	17	0.130390654	0.565657169	0.938100607	No
UBE2D3	Inhib4	GroupDE	1	0	14	17	0.112411389	0.580053295	0.938100607	No
EGF	Inhib4	GroupDE	2	1	14	17	0.179689636	0.557282973	0.938100607	No
LARP1B	Inhib4	GroupDE	0	0	14	17	0.106433707	0.543085512	0.938100607	No
FBXW7	Inhib4	GroupDE	1	1	14	17	0.112271966	0.572972425	0.938100607	No
MARCHF1	Inhib4	GroupDE	0	0	14	17	0.128108321	0.542162419	0.938100607	No
GPM6A	Inhib4	GroupDE	0	0	14	17	0.075450431	0.535525069	0.938100607	No
WDR17	Inhib4	GroupDE	2	0	14	17	-0.096085751	0.575830006	0.938100607	No
ZNF131	Inhib4	GroupDE	0	0	14	17	0.111788893	0.576803856	0.938100607	No
ARL15	Inhib4	GroupDE	0	0	14	17	-0.089205845	0.540893956	0.938100607	No
GPBP1	Inhib4	GroupDE	1	0	14	17	-0.148821675	0.551810237	0.938100607	No
MAP1B	Inhib4	GroupDE	0	0	14	17	0.083996237	0.558012142	0.938100607	No
FAM169A	Inhib4	GroupDE	0	1	14	17	-0.116452396	0.557548576	0.938100607	No
EDIL3	Inhib4	GroupDE	2	1	14	17	0.130433876	0.569905305	0.938100607	No
SEMA6A	Inhib4	GroupDE	0	1	14	17	-0.142604481	0.546942224	0.938100607	No
PRR16	Inhib4	GroupDE	2	0	14	17	0.188235192	0.545185483	0.938100607	No
MIR3936HG	Inhib4	GroupDE	2	1	14	17	-0.132227518	0.535960592	0.938100607	No
CREBRF	Inhib4	GroupDE	1	0	14	17	-0.169827995	0.540128889	0.938100607	No
GFOD1	Inhib4	GroupDE	0	0	14	17	0.105470323	0.54453537	0.938100607	No
USP49	Inhib4	GroupDE	1	0	14	17	0.13667665	0.556503668	0.938100607	No
COL19A1	Inhib4	GroupDE	0	0	14	17	0.098477027	0.568639666	0.938100607	No
FAXC	Inhib4	GroupDE	0	2	14	17	-0.117805996	0.55447113	0.938100607	No
SLC35F1	Inhib4	GroupDE	0	0	14	17	-0.076981594	0.579093887	0.938100607	No
TBC1D32	Inhib4	GroupDE	0	0	14	17	-0.096965426	0.563486118	0.938100607	No
REPS1	Inhib4	GroupDE	0	0	14	17	-0.099674046	0.542597508	0.938100607	No
SHPRH	Inhib4	GroupDE	1	0	14	17	-0.102087735	0.560573457	0.938100607	No
RPS6KA2	Inhib4	GroupDE	0	0	14	17	-0.080760742	0.567471173	0.938100607	No
UMAD1	Inhib4	GroupDE	0	0	14	17	0.111181112	0.543460519	0.938100607	No
COA1	Inhib4	GroupDE	2	1	14	17	-0.131626235	0.575499305	0.938100607	No
RUNDC3B	Inhib4	GroupDE	0	0	14	17	-0.090086941	0.580895115	0.938100607	No
ANKIB1	Inhib4	GroupDE	0	0	14	17	-0.082403552	0.571178162	0.938100607	No
RELN	Inhib4	GroupDE	1	0	14	17	-0.21891706	0.547899639	0.938100607	No
LINC01004	Inhib4	GroupDE	5	1	14	17	0.196844086	0.581137473	0.938100607	No
FAM85B	Inhib4	GroupDE	1	2	14	17	-0.259415966	0.536090153	0.938100607	No
