## Supplementary File 2 for "A multimodal characterization of the human uncinate fasciculus" (part 3 of 3)

gene	cluster_id	model	n_zero_CTRL_subjects	n_zero_DSCA_subjects	n_CTRL_subjects	n_DSCA_subjects	logFC	P.Value	adj.P.Val	Significant adj.P.val < 0.1?	Removed due to filters?
FAM110B	Inhib4	GroupDE	0	0	14	17	-0.09523977	0.566768376	0.938100607	No
ENSG00000253553	Inhib4	GroupDE	3	1	14	17	-0.145586426	0.571729084	0.938100607	No
TRAPPC9	Inhib4	GroupDE	1	0	14	17	-0.11700435	0.562479027	0.938100607	No
TLE4	Inhib4	GroupDE	2	0	14	17	0.173324707	0.550067894	0.938100607	No
AOPEP	Inhib4	GroupDE	0	0	14	17	0.098109765	0.540804348	0.938100607	No
TMEFF1	Inhib4	GroupDE	1	0	14	17	0.103934342	0.555989784	0.938100607	No
RALGPS1	Inhib4	GroupDE	0	0	14	17	0.079765432	0.540791015	0.938100607	No
NSUN6	Inhib4	GroupDE	1	2	14	17	0.117471697	0.57844121	0.938100607	No
KIAA1217	Inhib4	GroupDE	0	0	14	17	0.08624421	0.577818766	0.938100607	No
BICC1	Inhib4	GroupDE	2	0	14	17	0.183334818	0.549872003	0.938100607	No
MCU	Inhib4	GroupDE	1	1	14	17	-0.15217329	0.573145631	0.938100607	No
ADK	Inhib4	GroupDE	0	0	14	17	0.07931582	0.578435654	0.938100607	No
CDHR1	Inhib4	GroupDE	1	2	14	17	-0.270155159	0.560472524	0.938100607	No
CCSER2	Inhib4	GroupDE	0	0	14	17	-0.10172311	0.536753668	0.938100607	No
FBXW4	Inhib4	GroupDE	1	2	14	17	0.12895651	0.560228758	0.938100607	No
SBF2	Inhib4	GroupDE	0	0	14	17	-0.063708664	0.580672583	0.938100607	No
TALAM1	Inhib4	GroupDE	1	0	14	17	0.280155437	0.542786529	0.938100607	No
EMSY	Inhib4	GroupDE	1	1	14	17	-0.149869645	0.555137762	0.938100607	No
SESN3	Inhib4	GroupDE	2	0	14	17	-0.13838037	0.575959618	0.938100607	No
KIRREL3	Inhib4	GroupDE	1	1	14	17	-0.250388501	0.576610255	0.938100607	No
SLC38A1	Inhib4	GroupDE	1	0	14	17	-0.12265155	0.549996409	0.938100607	No
CHPT1	Inhib4	GroupDE	0	0	14	17	-0.136296569	0.548186207	0.938100607	No
CIT	Inhib4	GroupDE	0	0	14	17	-0.106568925	0.538020929	0.938100607	No
UBL3	Inhib4	GroupDE	2	0	14	17	-0.141608792	0.558426627	0.938100607	No
VWA8	Inhib4	GroupDE	0	0	14	17	-0.095954895	0.558827815	0.938100607	No
TPT1-AS1	Inhib4	GroupDE	0	0	14	17	0.124553602	0.548273679	0.938100607	No
FNDC3A	Inhib4	GroupDE	0	1	14	17	-0.117385174	0.551436738	0.938100607	No
ENSG00000258526	Inhib4	GroupDE	0	1	14	17	-0.097978962	0.578881806	0.938100607	No
NIN	Inhib4	GroupDE	1	1	14	17	-0.100959985	0.576353692	0.938100607	No
KTN1	Inhib4	GroupDE	1	0	14	17	0.11352349	0.545228042	0.938100607	No
SLC24A4	Inhib4	GroupDE	3	5	14	17	0.209148448	0.577496954	0.938100607	No
EVL	Inhib4	GroupDE	0	0	14	17	0.111800721	0.575112946	0.938100607	No
CATSPER2	Inhib4	GroupDE	1	2	14	17	0.139621568	0.563678566	0.938100607	No
ABHD2	Inhib4	GroupDE	2	1	14	17	0.129056923	0.572448266	0.938100607	No
SRCIN1	Inhib4	GroupDE	2	0	14	17	0.116969819	0.556085238	0.938100607	No
NSF	Inhib4	GroupDE	1	0	14	17	0.099582677	0.558374422	0.938100607	No
MSI2	Inhib4	GroupDE	1	2	14	17	-0.134581658	0.579536726	0.938100607	No
GDPD1	Inhib4	GroupDE	3	1	14	17	0.145646851	0.569711261	0.938100607	No
RNF157	Inhib4	GroupDE	1	0	14	17	0.127065917	0.546976501	0.938100607	No
RBFOX3	Inhib4	GroupDE	1	0	14	17	-0.101986928	0.548438074	0.938100607	No
ST8SIA5	Inhib4	GroupDE	0	0	14	17	-0.147909964	0.544504657	0.938100607	No
RAB27B	Inhib4	GroupDE	0	0	14	17	-0.117857337	0.55393589	0.938100607	No
ZNF532	Inhib4	GroupDE	1	0	14	17	-0.116697132	0.551160248	0.938100607	No
CELF5	Inhib4	GroupDE	1	0	14	17	0.088336444	0.548994465	0.938100607	No
PTPRS	Inhib4	GroupDE	0	0	14	17	-0.101236368	0.55655853	0.938100607	No
ATP1A3	Inhib4	GroupDE	0	1	14	17	0.130777266	0.539601956	0.938100607	No
SHANK1	Inhib4	GroupDE	0	1	14	17	-0.121923712	0.548848832	0.938100607	No
DNAAF9	Inhib4	GroupDE	1	1	14	17	0.091616827	0.562666558	0.938100607	No
ASXL1	Inhib4	GroupDE	1	0	14	17	0.138545531	0.539329536	0.938100607	No
PHF20	Inhib4	GroupDE	3	2	14	17	-0.173094645	0.545783581	0.938100607	No
NCAM2	Inhib4	GroupDE	0	0	14	17	0.152811219	0.571559951	0.938100607	No
ATXN10	Inhib4	GroupDE	0	0	14	17	0.093032624	0.57727977	0.938100607	No
RPS6KA3	Inhib4	GroupDE	1	1	14	17	0.161098928	0.54364764	0.938100607	No
TSPYL2	Inhib4	GroupDE	1	0	14	17	0.160558604	0.537741402	0.938100607	No
HUWE1	Inhib4	GroupDE	0	0	14	17	-0.101678624	0.572067682	0.938100607	No
CHIC1	Inhib4	GroupDE	2	2	14	17	-0.131601063	0.572248325	0.938100607	No
FTX	Inhib4	GroupDE	0	0	14	17	-0.061920142	0.579033655	0.938100607	No
HS6ST2	Inhib4	GroupDE	4	2	14	17	-0.244120743	0.550595175	0.938100607	No
CD99L2	Inhib4	GroupDE	2	0	14	17	0.169669972	0.553479248	0.938100607	No
WLS	Inhib4	GroupDE	0	0	14	17	0.09016163	0.581591152	0.93812333	No
PRRC2B	Inhib4	GroupDE	1	1	14	17	0.10074206	0.581897573	0.93812333	No
PPID	OL2	GroupDE	1	2	16	19	0.124956594	0.663899811	0.938144899	No
ENSG00000226471	OL2	GroupDE	0	2	16	19	0.080996457	0.663773665	0.938144899	No
SARS1	OL3	GroupDE	0	0	14	18	0.080685116	0.648293316	0.938145951	No
HS3ST5	OL3	GroupDE	0	0	14	18	-0.058100382	0.648850337	0.938145951	No
NDUFB6	OL3	GroupDE	1	0	14	18	-0.086518731	0.648551806	0.938145951	No
ZNF32	OL3	GroupDE	0	0	14	18	0.09119103	0.648151651	0.938145951	No
ETFBKMT	OL3	GroupDE	1	2	14	18	0.129727489	0.648767885	0.938145951	No
PPP2R5E	OL3	GroupDE	0	0	14	18	-0.047156872	0.648928601	0.938145951	No
FAM106A	OL3	GroupDE	0	2	14	18	0.125962374	0.648705845	0.938145951	No
AP3D1	OL3	GroupDE	0	2	14	18	0.080694781	0.648402892	0.938145951	No
PRKX	OL3	GroupDE	0	1	14	18	0.091784885	0.648758804	0.938145951	No
DST	Inhib5	GroupDE	0	0	15	18	0.057677355	0.575730494	0.93814925	No
DAB2	OPC	GroupDE	0	1	16	19	-0.045960078	0.698710694	0.938170252	No
ZDHHC7	OPC	GroupDE	0	3	16	19	0.048594934	0.698643659	0.938170252	No
ANK2	Inhib4	GroupDE	0	0	14	17	0.07254721	0.582670698	0.938186739	No
LRRC28	Inhib4	GroupDE	1	0	14	17	-0.111954132	0.582682977	0.938186739	No
KIF1B	OL2	GroupDE	0	0	16	19	-0.043728724	0.664079468	0.938190745	No
INTS12	OPC	GroupDE	0	0	16	19	-0.03952228	0.698902192	0.938221854	No
STAG3L4	OPC	GroupDE	0	0	16	19	-0.041349697	0.698855296	0.938221854	No
CAPZA1	Inhib3	GroupDE	2	0	16	19	0.06462578	0.67896846	0.938249662	No
ANKRD36B	Inhib3	GroupDE	0	0	16	19	0.075358777	0.678632899	0.938249662	No
SMAP1	Inhib3	GroupDE	0	0	16	19	-0.052061339	0.678400569	0.938249662	No
ARL6IP1	Inhib3	GroupDE	1	2	16	19	0.059266054	0.678901815	0.938249662	No
CCNH	Inhib2	GroupDE	1	0	14	17	-0.277476139	0.316272394	0.938294192	No
RPL21	Inhib2	GroupDE	1	4	14	17	0.498256933	0.316471729	0.938294192	No
KLHDC10	OL3	GroupDE	0	1	14	18	-0.058689419	0.649183196	0.938350397	No
AGO3	Inhib1	GroupDE	0	0	15	18	0.056106697	0.628491562	0.938353271	No
EXOC6B	Inhib1	GroupDE	0	0	15	18	0.046185557	0.627918658	0.938353271	No
LDB2	Inhib1	GroupDE	0	1	15	18	-0.099827956	0.627720282	0.938353271	No
PDE10A	Inhib1	GroupDE	0	0	15	18	0.14856709	0.62868463	0.938353271	No
HS6ST3	Inhib1	GroupDE	0	0	15	18	-0.054268598	0.628413176	0.938353271	No
CCDC171	OPC	GroupDE	0	1	16	19	0.033648448	0.699162217	0.93846815	No
GAP43	Inhib1	GroupDE	0	0	15	18	-0.094391645	0.629093409	0.938513274	No
CCT4	OL3	GroupDE	0	1	14	18	0.063887488	0.649749673	0.938522945	No
RASGEF1B	OL3	GroupDE	0	0	14	18	0.100784325	0.649834031	0.938522945	No
SCRG1	OL3	GroupDE	1	2	14	18	-0.1302592	0.650094955	0.938522945	No
C9orf85	OL3	GroupDE	0	0	14	18	0.045270054	0.650031808	0.938522945	No
SLC31A2	OL3	GroupDE	0	0	14	18	-0.054207125	0.649707727	0.938522945	No
ASB8	OL3	GroupDE	1	0	14	18	0.12004667	0.649999493	0.938522945	No
CANT1	OL3	GroupDE	0	1	14	18	-0.107339404	0.649814068	0.938522945	No
B3GAT2	OPC	GroupDE	0	0	16	19	-0.033990484	0.699404129	0.938525927	No
MPC1	OPC	GroupDE	0	2	16	19	0.042710936	0.699792303	0.938525927	No
STAU2	OPC	GroupDE	0	0	16	19	0.026429389	0.699821853	0.938525927	No
RIDA	OPC	GroupDE	0	0	16	19	-0.065462526	0.699799644	0.938525927	No
SYT16	OPC	GroupDE	0	0	16	19	-0.026607934	0.699831058	0.938525927	No
VRK1	OPC	GroupDE	0	2	16	19	-0.052128234	0.699894284	0.938525927	No
PARP16	OPC	GroupDE	0	0	16	19	0.045149567	0.69965302	0.938525927	No
NAP1L3	OPC	GroupDE	1	4	16	19	-0.080614835	0.699725882	0.938525927	No
SEPTIN6	OPC	GroupDE	0	1	16	19	-0.051004747	0.699633719	0.938525927	No
RELA	OPC	GroupDE	0	2	16	19	0.057366316	0.699979311	0.938537282	No
PPP1CB	Inhib1	GroupDE	0	0	15	18	0.060578915	0.629782326	0.93854619	No
NLN	Inhib1	GroupDE	0	1	15	18	-0.080729162	0.630020241	0.93854619	No
TJP1	Inhib1	GroupDE	0	0	15	18	-0.052648284	0.629728159	0.93854619	No
MAN1A2	Inhib4	GroupDE	1	0	14	17	0.094604658	0.58387553	0.938556025	No
BIRC6	Inhib4	GroupDE	0	0	14	17	-0.071766989	0.584778247	0.938556025	No
ARHGAP26	Inhib4	GroupDE	0	0	14	17	-0.094180802	0.583463774	0.938556025	No
AMOTL1	Inhib4	GroupDE	2	0	14	17	-0.112253909	0.584228605	0.938556025	No
PLEKHA5	Inhib4	GroupDE	0	0	14	17	-0.073786748	0.58475357	0.938556025	No
ENSG00000262879	Inhib3	GroupDE	0	2	16	19	0.062956126	0.67938698	0.938560532	No
PKD1	Inhib3	GroupDE	0	0	16	19	0.061407954	0.679603238	0.938591882	No
TTC21B	OL2	GroupDE	0	0	16	19	0.079281566	0.664761801	0.938614793	No
FIP1L1	OL2	GroupDE	0	2	16	19	-0.086010588	0.66519128	0.938614793	No
BRPF3-AS1	OL2	GroupDE	1	3	16	19	0.098520976	0.665195116	0.938614793	No
ADAM32	OL2	GroupDE	4	5	16	19	0.11488269	0.664962123	0.938614793	No
SRSF1	OL2	GroupDE	0	3	16	19	0.08825804	0.664784673	0.938614793	No
ENSG00000284428	OL2	GroupDE	4	5	16	19	-0.16769342	0.665263301	0.938614793	No
VWA1	OL2	GroupDE	1	3	16	19	0.134032784	0.666998955	0.938618369	No
KHDRBS1	OL2	GroupDE	0	1	16	19	-0.069569563	0.670128392	0.938618369	No
PEA15	OL2	GroupDE	2	4	16	19	0.147387195	0.669789604	0.938618369	No
UCK2	OL2	GroupDE	3	5	16	19	-0.109956833	0.668422375	0.938618369	No
LBR	OL2	GroupDE	1	2	16	19	-0.077435522	0.669578509	0.938618369	No
DISC1	OL2	GroupDE	0	2	16	19	0.071434974	0.665681276	0.938618369	No
MRPL33	OL2	GroupDE	0	3	16	19	-0.090896431	0.667815212	0.938618369	No
LNPK	OL2	GroupDE	0	0	16	19	-0.092715169	0.667546432	0.938618369	No
ZNF654	OL2	GroupDE	0	1	16	19	0.075581066	0.670377052	0.938618369	No
CMSS1	OL2	GroupDE	0	1	16	19	-0.061464361	0.666005026	0.938618369	No
DNAJC13	OL2	GroupDE	0	3	16	19	-0.08544833	0.670002353	0.938618369	No
DCUN1D4	OL2	GroupDE	1	0	16	19	0.06694285	0.66810782	0.938618369	No
HSD17B11	OL2	GroupDE	1	4	16	19	-0.109532339	0.669624862	0.938618369	No
PDLIM5	OL2	GroupDE	0	3	16	19	0.113803617	0.667641584	0.938618369	No
TCOF1	OL2	GroupDE	3	4	16	19	0.112196148	0.667890807	0.938618369	No
G3BP1	OL2	GroupDE	0	2	16	19	0.077096103	0.66610991	0.938618369	No
TUBE1	OL2	GroupDE	0	2	16	19	-0.093299595	0.66975177	0.938618369	No
AVL9	OL2	GroupDE	1	2	16	19	-0.074597044	0.666871568	0.938618369	No
RABGEF1	OL2	GroupDE	0	0	16	19	0.047354171	0.667798373	0.938618369	No
KEL	OL2	GroupDE	2	5	16	19	0.096797999	0.67009856	0.938618369	No
DPY19L4	OL2	GroupDE	1	3	16	19	0.079275436	0.669870585	0.938618369	No
ENSG00000290924	OL2	GroupDE	0	2	16	19	-0.074632142	0.66634111	0.938618369	No
TBC1D15	OL2	GroupDE	0	1	16	19	-0.078658086	0.666139611	0.938618369	No
BCL7A	OL2	GroupDE	0	5	16	19	-0.090862112	0.670064275	0.938618369	No
SERP2	OL2	GroupDE	2	5	16	19	0.106850178	0.670550182	0.938618369	No
NIN	OL2	GroupDE	0	4	16	19	-0.09251008	0.667569296	0.938618369	No
ARID4A	OL2	GroupDE	0	2	16	19	0.078550357	0.670402111	0.938618369	No
MARK3	OL2	GroupDE	0	1	16	19	0.074186233	0.670302248	0.938618369	No
KLF13	OL2	GroupDE	0	2	16	19	0.081564898	0.667249134	0.938618369	No
ZNF280D	OL2	GroupDE	0	0	16	19	-0.048574378	0.670567932	0.938618369	No
NPTN	OL2	GroupDE	2	5	16	19	0.123416456	0.666925966	0.938618369	No
SMG1	OL2	GroupDE	0	2	16	19	0.072332173	0.670451909	0.938618369	No
TBC1D10B	OL2	GroupDE	1	1	16	19	0.088430707	0.669447335	0.938618369	No
ZNF587	OL2	GroupDE	2	4	16	19	0.095447593	0.668556346	0.938618369	No
PI4KA	OL2	GroupDE	0	1	16	19	0.071708162	0.666066252	0.938618369	No
CD99L2	OL2	GroupDE	0	1	16	19	0.071683197	0.667417068	0.938618369	No
PPM1B	Inhib5	GroupDE	0	0	15	18	-0.10102871	0.577632207	0.938740252	No
NSG2	Inhib5	GroupDE	0	0	15	18	0.077532538	0.577783847	0.938740252	No
AFDN	Inhib5	GroupDE	0	1	15	18	-0.090425025	0.576894161	0.938740252	No
KCNB2	Inhib5	GroupDE	0	0	15	18	-0.070070299	0.577011494	0.938740252	No
FOXG1-AS1	Inhib1	GroupDE	0	0	15	18	0.068625984	0.630480401	0.9387823	No
CFAP161	OL3	GroupDE	1	5	14	18	-0.124883594	0.650422966	0.938833011	No
LYRM4	Inhib3	GroupDE	0	0	16	19	0.058802876	0.680010046	0.938886307	No
GNB1	OL2	GroupDE	0	1	16	19	0.068566478	0.672207528	0.938965622	No
HP1BP3	OL2	GroupDE	0	1	16	19	0.06367516	0.676527142	0.938965622	No
CLIC4	OL2	GroupDE	0	1	16	19	0.051498925	0.675233828	0.938965622	No
ODF2L	OL2	GroupDE	2	4	16	19	0.117223473	0.675338088	0.938965622	No
KHDC4	OL2	GroupDE	1	3	16	19	0.098466165	0.675778159	0.938965622	No
ZNF281	OL2	GroupDE	0	3	16	19	-0.084035697	0.675589554	0.938965622	No
MAPRE3	OL2	GroupDE	3	4	16	19	0.121663263	0.676248987	0.938965622	No
CALM2	OL2	GroupDE	0	1	16	19	0.069979312	0.676029894	0.938965622	No
UBE2F	OL2	GroupDE	2	2	16	19	0.085385207	0.673600821	0.938965622	No
CEP97	OL2	GroupDE	0	2	16	19	-0.063638143	0.672882112	0.938965622	No
RASA2	OL2	GroupDE	0	0	16	19	0.072689386	0.675558828	0.938965622	No
AGA-DT	OL2	GroupDE	0	1	16	19	-0.062664341	0.673583215	0.938965622	No
DHX29	OL2	GroupDE	0	2	16	19	0.098423821	0.674584688	0.938965622	No
POC5	OL2	GroupDE	1	3	16	19	0.106354077	0.67656208	0.938965622	No
FAM193B	OL2	GroupDE	1	3	16	19	-0.100071625	0.676381424	0.938965622	No
TTBK1	OL2	GroupDE	2	3	16	19	0.083063243	0.67191767	0.938965622	No
FAM221A	OL2	GroupDE	0	4	16	19	0.118799638	0.675904498	0.938965622	No
WRN	OL2	GroupDE	0	0	16	19	-0.071256905	0.671641224	0.938965622	No
ENSG00000253553	OL2	GroupDE	12	14	16	19	-0.212009936	0.674509452	0.938965622	No
TSNARE1	OL2	GroupDE	1	3	16	19	0.102551556	0.673230796	0.938965622	No
IDE	OL2	GroupDE	2	3	16	19	0.0892549	0.674147668	0.938965622	No
SLCO2B1	OL2	GroupDE	10	14	16	19	-0.242229817	0.671739515	0.938965622	No
ARHGEF12	OL2	GroupDE	1	3	16	19	-0.085903167	0.674511698	0.938965622	No
SLC38A2	OL2	GroupDE	0	1	16	19	-0.082940775	0.673618283	0.938965622	No
RAB3IP	OL2	GroupDE	0	2	16	19	-0.068939288	0.676494721	0.938965622	No
PPP2R3C	OL2	GroupDE	1	2	16	19	-0.074805351	0.673567132	0.938965622	No
DTWD1	OL2	GroupDE	0	0	16	19	-0.074226365	0.671831053	0.938965622	No
DMXL2	OL2	GroupDE	1	4	16	19	0.112837112	0.675493175	0.938965622	No
AAGAB	OL2	GroupDE	1	3	16	19	0.085728292	0.671715329	0.938965622	No
RAB40C	OL2	GroupDE	0	5	16	19	0.098638168	0.673110158	0.938965622	No
RPS2	OL2	GroupDE	5	5	16	19	0.185675557	0.672607804	0.938965622	No
RAD51D	OL2	GroupDE	1	3	16	19	-0.101401045	0.673849558	0.938965622	No
MAP3K3	OL2	GroupDE	0	1	16	19	0.076987005	0.673801549	0.938965622	No
CNDP1	OL2	GroupDE	0	1	16	19	-0.070687233	0.672626309	0.938965622	No
ZNF333	OL2	GroupDE	1	2	16	19	0.08394338	0.674199244	0.938965622	No
SLC27A1	OL2	GroupDE	0	1	16	19	0.065700568	0.673779782	0.938965622	No
PRMT2	OL2	GroupDE	0	2	16	19	0.065070818	0.673208964	0.938965622	No
RBM41	OL2	GroupDE	1	2	16	19	0.091290216	0.674950251	0.938965622	No
RAP2C-AS1	OL2	GroupDE	3	2	16	19	-0.087505809	0.676538672	0.938965622	No
SPOCK3	Inhib3	GroupDE	0	0	16	19	-0.067932545	0.680481165	0.938970892	No
CDH13	Inhib3	GroupDE	0	0	16	19	-0.139798551	0.680652235	0.938970892	No
DDX17	Inhib3	GroupDE	0	0	16	19	0.033658323	0.680379655	0.938970892	No
INHBA	OPC	GroupDE	1	3	16	19	0.096841893	0.700438277	0.93904996	No
CDK11A	OL3	GroupDE	0	3	14	18	0.098898886	0.650696417	0.939062543	No
SPOP	OL3	GroupDE	0	0	14	18	0.063711181	0.650808512	0.939062543	No
NAXE	Inhib3	GroupDE	0	1	16	19	0.065649747	0.68092715	0.939082979	No
GOLGA4	Inhib4	GroupDE	0	0	14	17	-0.118313447	0.587404933	0.939130684	No
DOCK3	Inhib4	GroupDE	0	0	14	17	-0.062259582	0.588483438	0.939130684	No
CADM2	Inhib4	GroupDE	0	0	14	17	0.079695346	0.588094927	0.939130684	No
RAP1GDS1	Inhib4	GroupDE	1	0	14	17	0.078194725	0.590737472	0.939130684	No
APC	Inhib4	GroupDE	0	0	14	17	0.081585963	0.589474513	0.939130684	No
EPHA7	Inhib4	GroupDE	0	0	14	17	0.089587201	0.589221695	0.939130684	No
SOGA3	Inhib4	GroupDE	3	1	14	17	0.129097251	0.588170913	0.939130684	No
DIXDC1	Inhib4	GroupDE	2	0	14	17	0.120412375	0.590020757	0.939130684	No
GRAMD1B	Inhib4	GroupDE	0	1	14	17	0.10209389	0.587283809	0.939130684	No
NUBPL	Inhib4	GroupDE	1	0	14	17	-0.140712416	0.589334294	0.939130684	No
GABRB3	Inhib4	GroupDE	0	0	14	17	-0.083980061	0.585771828	0.939130684	No
ARIH1	Inhib4	GroupDE	1	0	14	17	-0.087419909	0.590228002	0.939130684	No
USP14	Inhib4	GroupDE	0	0	14	17	0.154960526	0.590493677	0.939130684	No
MIAT	Inhib4	GroupDE	0	0	14	17	0.120383063	0.58925331	0.939130684	No
PGRMC1	Inhib4	GroupDE	1	1	14	17	0.139337417	0.588409298	0.939130684	No
L3MBTL3	OPC	GroupDE	0	2	16	19	0.055825857	0.700576294	0.93913229	No
PBX1	OL3	GroupDE	0	0	14	18	-0.042760483	0.652219854	0.939136789	No
DYNC2LI1	OL3	GroupDE	0	1	14	18	0.098757934	0.652363986	0.939136789	No
STARD7	OL3	GroupDE	0	0	14	18	-0.066090346	0.652490069	0.939136789	No
AMOTL2	OL3	GroupDE	0	0	14	18	-0.053243535	0.652064003	0.939136789	No
ANXA2R-AS1	OL3	GroupDE	0	1	14	18	0.08873251	0.652198681	0.939136789	No
GARS1-DT	OL3	GroupDE	0	0	14	18	0.046115484	0.651750548	0.939136789	No
WWP1	OL3	GroupDE	0	0	14	18	0.04052307	0.651631486	0.939136789	No
STT3A	OL3	GroupDE	0	2	14	18	0.111461985	0.651424318	0.939136789	No
SMARCD1	OL3	GroupDE	1	0	14	18	-0.086785006	0.651502078	0.939136789	No
MON2	OL3	GroupDE	0	0	14	18	-0.035272373	0.651992155	0.939136789	No
EXOSC8	OL3	GroupDE	0	2	14	18	0.079777697	0.651266201	0.939136789	No
ANKRD10-IT1	OL3	GroupDE	0	3	14	18	-0.123158617	0.651587447	0.939136789	No
GPRC5B	OL3	GroupDE	0	0	14	18	0.043172213	0.651953527	0.939136789	No
STAT3	OL3	GroupDE	0	0	14	18	-0.06940885	0.652683267	0.939136789	No
ADNP2	OL3	GroupDE	0	0	14	18	-0.054504256	0.652120038	0.939136789	No
PDCD5	OL3	GroupDE	0	0	14	18	-0.089585019	0.65262687	0.939136789	No
CLCN4	OL3	GroupDE	0	0	14	18	0.053386124	0.652785589	0.939136789	No
AK3	OL2	GroupDE	0	1	16	19	0.072443307	0.677077739	0.939154093	No
NTM-AS1	OL2	GroupDE	1	2	16	19	0.096550354	0.677030729	0.939154093	No
TXLNG	OL2	GroupDE	0	3	16	19	0.091914589	0.677139975	0.939154093	No
ZNF292	Inhib5	GroupDE	1	0	15	18	0.072879991	0.578889074	0.939161895	No
PKM	Inhib5	GroupDE	0	0	15	18	0.122993623	0.578615048	0.939161895	No
DRAM2	OL3	GroupDE	0	0	14	18	-0.07797244	0.65332713	0.939180997	No
SEC22B	OL3	GroupDE	0	0	14	18	-0.077195125	0.653936313	0.939180997	No
CCDC148	OL3	GroupDE	0	0	14	18	-0.074947471	0.653935216	0.939180997	No
TSPAN5	OL3	GroupDE	0	0	14	18	-0.037241009	0.653633506	0.939180997	No
MOB2	OL3	GroupDE	0	1	14	18	-0.072115954	0.653014126	0.939180997	No
RTRAF	OL3	GroupDE	0	2	14	18	-0.081771747	0.654062366	0.939180997	No
PWRN1	OL3	GroupDE	0	0	14	18	0.333843402	0.653743913	0.939180997	No
KATNBL1	OL3	GroupDE	0	0	14	18	-0.046748817	0.65342516	0.939180997	No
NFATC3	OL3	GroupDE	0	0	14	18	0.044818261	0.653686808	0.939180997	No
RAB12	OL3	GroupDE	0	1	14	18	-0.059926063	0.653239733	0.939180997	No
ZHX3	OL3	GroupDE	0	0	14	18	-0.041468071	0.653994019	0.939180997	No
DLGAP3	OPC	GroupDE	0	4	16	19	0.064537302	0.700754753	0.939214553	No
ENSG00000289516	OPC	GroupDE	0	1	16	19	-0.047526368	0.700790889	0.939214553	No
LINC00173	OPC	GroupDE	0	3	16	19	-0.06525156	0.700996566	0.939218289	No
ZNF14	OPC	GroupDE	0	2	16	19	0.043351527	0.700933929	0.939218289	No
FAM156A	OPC	GroupDE	0	1	16	19	-0.04366936	0.701023521	0.939218289	No
ARHGEF11	Inhib3	GroupDE	0	0	16	19	0.045492692	0.681415937	0.939222819	No
SOX13	Inhib3	GroupDE	0	1	16	19	0.06091686	0.681257503	0.939222819	No
MIA3	OL3	GroupDE	1	1	14	18	-0.080908238	0.65453681	0.939269728	No
NISCH	OL3	GroupDE	0	1	14	18	0.070597151	0.654401662	0.939269728	No
PEX5L-AS2	OL3	GroupDE	1	4	14	18	0.15562007	0.654690599	0.939269728	No
MICAL2	OL3	GroupDE	2	1	14	18	-0.104707761	0.654645512	0.939269728	No
PLPP2	OL3	GroupDE	1	1	14	18	0.066206448	0.65432646	0.939269728	No
OTUD7A	OPC	GroupDE	0	0	16	19	0.035228909	0.701168794	0.939310267	No
JUND	OL3	GroupDE	0	0	14	18	-0.086993306	0.654849583	0.939335276	No
MPPE1	OL3	GroupDE	0	0	14	18	-0.088183755	0.65497537	0.93935319	No
IP6K1	OPC	GroupDE	0	1	16	19	-0.030597128	0.701428105	0.939452339	No
ZCCHC3	OPC	GroupDE	0	3	16	19	-0.062572892	0.701428115	0.939452339	No
CCT3	OPC	GroupDE	0	0	16	19	-0.045809255	0.701546401	0.939466953	No
ENSG00000282022	OPC	GroupDE	0	1	16	19	-0.051903587	0.701624361	0.939466953	No
ARIH1	OPC	GroupDE	0	0	16	19	-0.031887253	0.701668931	0.939466953	No
SELENON	OPC	GroupDE	0	1	16	19	-0.04169915	0.704481535	0.93949029	No
CNN3-DT	OPC	GroupDE	0	1	16	19	0.047122658	0.705583178	0.93949029	No
GPR89A	OPC	GroupDE	0	2	16	19	0.051875864	0.70441366	0.93949029	No
VPS72	OPC	GroupDE	0	2	16	19	0.052984126	0.702454279	0.93949029	No
HAX1	OPC	GroupDE	0	3	16	19	0.074844889	0.705077452	0.93949029	No
IFI16	OPC	GroupDE	0	1	16	19	-0.041947663	0.702055767	0.93949029	No
RCOR3	OPC	GroupDE	0	1	16	19	-0.031205619	0.704233713	0.93949029	No
COA6	OPC	GroupDE	0	2	16	19	-0.066599117	0.703359723	0.93949029	No
EIF2AK2	OPC	GroupDE	0	0	16	19	0.031619736	0.704032026	0.93949029	No
SATB1	OPC	GroupDE	0	1	16	19	-0.036856861	0.703030859	0.93949029	No
ARPP21	OPC	GroupDE	0	0	16	19	-0.02847704	0.705020556	0.93949029	No
SNRK	OPC	GroupDE	0	0	16	19	-0.029495127	0.703960169	0.93949029	No
PIK3R4	OPC	GroupDE	0	2	16	19	0.039382563	0.7050574	0.93949029	No
LINC00886	OPC	GroupDE	0	0	16	19	-0.043113545	0.70556266	0.93949029	No
NEK1	OPC	GroupDE	0	0	16	19	-0.029153703	0.703309166	0.93949029	No
SLC25A48	OPC	GroupDE	0	2	16	19	-0.086669721	0.704190399	0.93949029	No
MRPS10	OPC	GroupDE	0	3	16	19	-0.059228302	0.70550813	0.93949029	No
ENSG00000291099	OPC	GroupDE	0	4	16	19	-0.05847745	0.704339008	0.93949029	No
NT5C3A	OPC	GroupDE	0	0	16	19	0.033506914	0.703293494	0.93949029	No
KRIT1	OPC	GroupDE	0	1	16	19	-0.03149497	0.705483849	0.93949029	No
TMEM130	OPC	GroupDE	0	3	16	19	-0.055873029	0.705594836	0.93949029	No
TRIM24	OPC	GroupDE	0	0	16	19	-0.028071078	0.70547854	0.93949029	No
VPS37A	OPC	GroupDE	0	0	16	19	-0.03571688	0.704296754	0.93949029	No
RBM12B	OPC	GroupDE	0	1	16	19	-0.036601554	0.704763289	0.93949029	No
FBXO32	OPC	GroupDE	0	1	16	19	0.066301559	0.704040115	0.93949029	No
SLC1A1	OPC	GroupDE	0	0	16	19	0.029643424	0.70428559	0.93949029	No
TRMT10B	OPC	GroupDE	0	1	16	19	0.047587504	0.70454059	0.93949029	No
GNAQ	OPC	GroupDE	0	0	16	19	0.025685291	0.704319525	0.93949029	No
ZNF484	OPC	GroupDE	0	1	16	19	-0.037643747	0.702639095	0.93949029	No
ZBTB34	OPC	GroupDE	1	2	16	19	-0.066261302	0.702401265	0.93949029	No
MRPL41	OPC	GroupDE	1	5	16	19	0.123716838	0.704173179	0.93949029	No
PHYHIPL	OPC	GroupDE	0	0	16	19	0.047214217	0.704849354	0.93949029	No
BNIP3	OPC	GroupDE	0	2	16	19	0.055770071	0.702370798	0.93949029	No
KCNQ1OT1	OPC	GroupDE	0	1	16	19	-0.052086057	0.702703879	0.93949029	No
AMOTL1	OPC	GroupDE	0	1	16	19	0.034190073	0.705081504	0.93949029	No
MVK	OPC	GroupDE	0	3	16	19	0.06527683	0.704840108	0.93949029	No
RAB35	OPC	GroupDE	0	5	16	19	-0.058308887	0.702843841	0.93949029	No
FAM161B	OPC	GroupDE	0	4	16	19	0.08476489	0.70458614	0.93949029	No
HERC2P3	OPC	GroupDE	0	2	16	19	-0.253066599	0.704507734	0.93949029	No
B2M	OPC	GroupDE	0	0	16	19	-0.061084945	0.702164136	0.93949029	No
RPS17	OPC	GroupDE	1	2	16	19	0.068481481	0.705020483	0.93949029	No
LYRM1	OPC	GroupDE	0	2	16	19	-0.068277037	0.702242624	0.93949029	No
TSPOAP1	OPC	GroupDE	0	0	16	19	0.04938153	0.704970418	0.93949029	No
ZNF491	OPC	GroupDE	1	1	16	19	0.05568846	0.70314331	0.93949029	No
DPY19L3	OPC	GroupDE	0	0	16	19	-0.028239946	0.704646379	0.93949029	No
MBOAT7	OPC	GroupDE	0	2	16	19	-0.055315412	0.704922224	0.93949029	No
ZNF749	OPC	GroupDE	0	2	16	19	0.066812607	0.705031226	0.93949029	No
TBC1D20	OPC	GroupDE	0	1	16	19	-0.04309669	0.705260651	0.93949029	No
EDEM2	OPC	GroupDE	0	1	16	19	0.084350102	0.703910366	0.93949029	No
VAPB	OPC	GroupDE	0	1	16	19	-0.038872216	0.701999055	0.93949029	No
MRGBP	OPC	GroupDE	0	4	16	19	0.08016889	0.70271498	0.93949029	No
MSL2	OL3	GroupDE	0	0	14	18	-0.054415078	0.655224234	0.939547583	No
EFCAB14	OL2	GroupDE	2	3	16	19	-0.09284312	0.677581373	0.939561813	No
DCK	OPC	GroupDE	2	3	16	19	0.07571235	0.705730667	0.939569097	No
RDH13	OPC	GroupDE	0	2	16	19	-0.076558071	0.705821491	0.939587974	No
FBXO3	OL2	GroupDE	0	2	16	19	0.09550277	0.677779188	0.939631665	No
RANBP17	Inhib2	GroupDE	0	0	14	17	-0.171485035	0.317246453	0.939647719	No
AKR1A1	OPC	GroupDE	0	0	16	19	0.060469498	0.706015803	0.939706221	No
MTDH	OPC	GroupDE	0	0	16	19	0.026374072	0.706063627	0.939706221	No
BDP1	OL2	GroupDE	0	1	16	19	-0.069598543	0.678016781	0.939735627	No
MPHOSPH8	OL2	GroupDE	0	0	16	19	-0.075047015	0.67814909	0.939735627	No
MTR	OL3	GroupDE	0	0	14	18	-0.061804599	0.655481932	0.939754573	No
ST3GAL3	Inhib4	GroupDE	0	0	14	17	-0.095340356	0.593786677	0.939873428	No
RPS6KC1	Inhib4	GroupDE	1	0	14	17	0.106128157	0.593278458	0.939873428	No
FMN2	Inhib4	GroupDE	0	0	14	17	0.06632354	0.594168596	0.939873428	No
THRB	Inhib4	GroupDE	0	0	14	17	0.092761544	0.594639236	0.939873428	No
GMDS	Inhib4	GroupDE	0	0	14	17	-0.090950238	0.592159955	0.939873428	No
FAM168A	Inhib4	GroupDE	0	1	14	17	-0.099895356	0.594941748	0.939873428	No
OPCML	Inhib4	GroupDE	0	0	14	17	-0.069054143	0.594888121	0.939873428	No
TMTC2	Inhib4	GroupDE	0	0	14	17	0.074257612	0.594911319	0.939873428	No
FUT8	Inhib4	GroupDE	2	0	14	17	-0.102999688	0.593079659	0.939873428	No
ZNF652	Inhib4	GroupDE	1	0	14	17	0.139448138	0.591930894	0.939873428	No
ANKH	Inhib1	GroupDE	0	0	15	18	0.044675403	0.632823022	0.939989036	No
CPLANE1	Inhib1	GroupDE	0	0	15	18	0.053481797	0.633282592	0.939989036	No
PIK3R1	Inhib1	GroupDE	0	0	15	18	0.069282649	0.633405208	0.939989036	No
GAD2	Inhib1	GroupDE	0	0	15	18	-0.059888126	0.632812285	0.939989036	No
ANK3	Inhib1	GroupDE	0	0	15	18	0.038503194	0.631690349	0.939989036	No
TACC2	Inhib1	GroupDE	0	1	15	18	-0.082206845	0.632230431	0.939989036	No
PWRN4	Inhib1	GroupDE	0	0	15	18	-0.060096991	0.632987125	0.939989036	No
DEPDC4	OPC	GroupDE	0	1	16	19	0.055442048	0.70636087	0.939999772	No
DLAT	OL2	GroupDE	2	3	16	19	0.111650089	0.678494365	0.940009694	No
MAP7	Inhib5	GroupDE	0	0	15	18	0.057724926	0.579907337	0.94012715	No
LPP	OL3	GroupDE	0	0	14	18	-0.038334398	0.656123727	0.940169914	No
TAPT1-AS1	OL3	GroupDE	0	0	14	18	-0.041508195	0.656102374	0.940169914	No
LURAP1L-AS1	OL3	GroupDE	0	0	14	18	-0.290968691	0.656173063	0.940169914	No
DYRK4	OL3	GroupDE	0	3	14	18	0.111712319	0.656225219	0.940169914	No
ACTR3B	OL3	GroupDE	0	0	14	18	-0.077503935	0.656454131	0.940172949	No
GALK2	OL3	GroupDE	0	0	14	18	0.046744104	0.6563429	0.940172949	No
ACTR6	OPC	GroupDE	0	2	16	19	-0.04760872	0.706664601	0.940199843	No
TLNRD1	OPC	GroupDE	0	4	16	19	-0.104571706	0.706592421	0.940199843	No
SYNC	OPC	GroupDE	0	1	16	19	0.063544615	0.708008881	0.940205878	No
HSPE1	OPC	GroupDE	0	2	16	19	0.090661493	0.707284346	0.940205878	No
HYCC2	OPC	GroupDE	0	0	16	19	0.031332548	0.707522724	0.940205878	No
NAA15	OPC	GroupDE	0	0	16	19	-0.027007538	0.708023387	0.940205878	No
C5orf24	OPC	GroupDE	0	1	16	19	0.042421874	0.707282265	0.940205878	No
LAMA2	OPC	GroupDE	0	2	16	19	-0.085462271	0.707952831	0.940205878	No
ENSG00000288107	OPC	GroupDE	0	3	16	19	0.080963519	0.707051136	0.940205878	No
PRSS23	OPC	GroupDE	0	1	16	19	0.062095911	0.708213036	0.940205878	No
CHORDC1	OPC	GroupDE	0	0	16	19	0.060220355	0.706764171	0.940205878	No
TAFA2	OPC	GroupDE	0	0	16	19	-0.026566472	0.708280306	0.940205878	No
CKAP4	OPC	GroupDE	0	4	16	19	-0.057833795	0.708075912	0.940205878	No
EDNRB	OPC	GroupDE	0	1	16	19	-0.07533109	0.708509822	0.940205878	No
PPP4R3A	OPC	GroupDE	0	1	16	19	0.028515193	0.707179276	0.940205878	No
SAXO2	OPC	GroupDE	0	2	16	19	0.070973131	0.707634879	0.940205878	No
RRN3	OPC	GroupDE	0	1	16	19	0.046013215	0.706921367	0.940205878	No
SEZ6L2	OPC	GroupDE	1	4	16	19	0.081578008	0.708369267	0.940205878	No
CYLD	OPC	GroupDE	0	1	16	19	-0.033347131	0.708175329	0.940205878	No
INSR	OPC	GroupDE	0	1	16	19	0.031266012	0.706997902	0.940205878	No
RYR1	OPC	GroupDE	0	2	16	19	0.04479551	0.707826785	0.940205878	No
NUP62	OPC	GroupDE	0	2	16	19	-0.067023444	0.707800446	0.940205878	No
CBFA2T2	OPC	GroupDE	0	0	16	19	-0.029518448	0.707502933	0.940205878	No
LINC01422	OPC	GroupDE	0	1	16	19	-0.042073565	0.708188672	0.940205878	No
TCEAL3	OPC	GroupDE	0	3	16	19	0.06754901	0.708442784	0.940205878	No
MAMLD1	OPC	GroupDE	0	0	16	19	-0.025848857	0.7084476	0.940205878	No
PPP2R3A	OL2	GroupDE	0	1	16	19	-0.054944992	0.678783626	0.940206052	No
FAM114A2	OL3	GroupDE	1	1	14	18	-0.101933799	0.656643689	0.940282008	No
ERMAP	OPC	GroupDE	0	3	16	19	-0.064421696	0.708647465	0.940286749	No
HBP1	OPC	GroupDE	0	1	16	19	-0.033223167	0.708840622	0.940320259	No
MLLT1	OPC	GroupDE	0	3	16	19	0.051486714	0.709050059	0.940320259	No
RFX1	OPC	GroupDE	0	2	16	19	0.056338015	0.709022778	0.940320259	No
TCFL5	OPC	GroupDE	0	2	16	19	0.053710084	0.708964274	0.940320259	No
ZBED1	OPC	GroupDE	1	5	16	19	0.078989766	0.709056242	0.940320259	No
ENSG00000290853	Inhib1	GroupDE	5	5	15	18	0.086693547	0.633957761	0.940360606	No
TET3	OPC	GroupDE	0	1	16	19	0.035127722	0.709251512	0.94037576	No
ENSG00000266578	OPC	GroupDE	0	1	16	19	-0.057388911	0.709202355	0.94037576	No
CBFB	Inhib3	GroupDE	1	1	16	19	0.079256866	0.682465625	0.940402334	No
DMD	OPC	GroupDE	0	0	16	19	-0.025872851	0.709357173	0.940414144	No
CCNL2	OL3	GroupDE	0	0	14	18	0.054815546	0.658803714	0.940416212	No
DNAJC8	OL3	GroupDE	0	1	14	18	-0.086871333	0.662997709	0.940416212	No
MAST2	OL3	GroupDE	0	0	14	18	-0.05701802	0.662286715	0.940416212	No
USP1	OL3	GroupDE	0	1	14	18	-0.093594377	0.662257111	0.940416212	No
SPAST	OL3	GroupDE	0	0	14	18	-0.047989222	0.66357798	0.940416212	No
PAIP2B	OL3	GroupDE	0	1	14	18	-0.063669531	0.658793538	0.940416212	No
ANKRD36B	OL3	GroupDE	0	0	14	18	-0.052785353	0.662221795	0.940416212	No
ZC3H6	OL3	GroupDE	0	0	14	18	0.042926944	0.662342914	0.940416212	No
FAM168B	OL3	GroupDE	0	0	14	18	-0.067257434	0.657209079	0.940416212	No
FARSB	OL3	GroupDE	0	0	14	18	0.065119727	0.660079717	0.940416212	No
NFXL1	OL3	GroupDE	0	0	14	18	-0.076828306	0.65855598	0.940416212	No
USO1	OL3	GroupDE	0	0	14	18	0.0437901	0.659090513	0.940416212	No
SMARCAD1	OL3	GroupDE	0	0	14	18	0.049719401	0.662758373	0.940416212	No
CAMK2D	OL3	GroupDE	0	1	14	18	-0.055903544	0.657594865	0.940416212	No
SCLT1	OL3	GroupDE	0	0	14	18	0.051159637	0.662388301	0.940416212	No
NDUFC1	OL3	GroupDE	0	1	14	18	-0.101183666	0.659628271	0.940416212	No
MAML3	OL3	GroupDE	0	0	14	18	-0.04323878	0.663254165	0.940416212	No
HPF1	OL3	GroupDE	0	1	14	18	-0.065073643	0.663251209	0.940416212	No
LINC02199	OL3	GroupDE	1	3	14	18	0.101752047	0.660835678	0.940416212	No
GOLPH3	OL3	GroupDE	0	0	14	18	0.059680987	0.660822718	0.940416212	No
DMGDH	OL3	GroupDE	1	1	14	18	0.099577017	0.662423991	0.940416212	No
SLC27A6	OL3	GroupDE	1	2	14	18	-0.216399081	0.661444547	0.940416212	No
HDAC3	OL3	GroupDE	0	1	14	18	-0.080596678	0.660312802	0.940416212	No
ZNF346	OL3	GroupDE	0	1	14	18	-0.08701252	0.660230574	0.940416212	No
NUDT3	OL3	GroupDE	0	0	14	18	0.057386984	0.661605171	0.940416212	No
MDN1	OL3	GroupDE	0	0	14	18	0.049412404	0.657991282	0.940416212	No
BACH2	OL3	GroupDE	0	0	14	18	0.039865189	0.658467612	0.940416212	No
PMS2P4	OL3	GroupDE	0	1	14	18	0.0518817	0.66284215	0.940416212	No
COPS5	OL3	GroupDE	1	2	14	18	0.093027246	0.659048252	0.940416212	No
ZNF16	OL3	GroupDE	3	1	14	18	-0.128605291	0.658824924	0.940416212	No
GLIPR2	OL3	GroupDE	0	0	14	18	0.062385779	0.663221262	0.940416212	No
SPIN1	OL3	GroupDE	0	0	14	18	-0.03687865	0.663656405	0.940416212	No
IPMK	OL3	GroupDE	1	1	14	18	0.08272322	0.662373333	0.940416212	No
NHLRC2	OL3	GroupDE	0	0	14	18	0.051718892	0.661037236	0.940416212	No
FNBP4	OL3	GroupDE	0	0	14	18	0.049132122	0.662371992	0.940416212	No
TMEM151A	OL3	GroupDE	0	0	14	18	-0.080466106	0.663505254	0.940416212	No
CHKA	OL3	GroupDE	0	0	14	18	0.039363816	0.662290701	0.940416212	No
BICD1	OL3	GroupDE	0	0	14	18	-0.051386768	0.658598707	0.940416212	No
TCP11L2	OL3	GroupDE	0	0	14	18	-0.04896811	0.658707217	0.940416212	No
MDGA2	OL3	GroupDE	0	2	14	18	-0.183899704	0.657670283	0.940416212	No
EML1	OL3	GroupDE	0	0	14	18	-0.052784658	0.658702721	0.940416212	No
GREM1	OL3	GroupDE	0	0	14	18	-0.092824847	0.65880167	0.940416212	No
HACD3	OL3	GroupDE	0	0	14	18	-0.062084948	0.659684942	0.940416212	No
IREB2	OL3	GroupDE	0	0	14	18	-0.067629709	0.660558581	0.940416212	No
LCMT1-AS1	OL3	GroupDE	1	2	14	18	-0.10142303	0.663191434	0.940416212	No
CD2BP2	OL3	GroupDE	1	3	14	18	-0.109572435	0.657035105	0.940416212	No
USP22	OL3	GroupDE	0	0	14	18	0.055238526	0.659814438	0.940416212	No
TMEM11-DT	OL3	GroupDE	0	2	14	18	0.101375877	0.661272002	0.940416212	No
NUFIP2	OL3	GroupDE	0	0	14	18	-0.053582187	0.657780558	0.940416212	No
DUS1L	OL3	GroupDE	1	1	14	18	0.091709967	0.662348912	0.940416212	No
SEH1L	OL3	GroupDE	0	0	14	18	-0.084958372	0.661249247	0.940416212	No
MYO5B	OL3	GroupDE	1	2	14	18	-0.099015332	0.657507953	0.940416212	No
TMEM59L	OL3	GroupDE	7	7	14	18	0.184727854	0.660023857	0.940416212	No
ENSG00000291177	OL3	GroupDE	0	0	14	18	0.062633828	0.662511044	0.940416212	No
FKBP1A	OL3	GroupDE	1	2	14	18	-0.091589337	0.66137064	0.940416212	No
TMX4	OL3	GroupDE	0	1	14	18	-0.08314335	0.659010524	0.940416212	No
CDK5RAP1	OL3	GroupDE	0	1	14	18	-0.069534717	0.661201386	0.940416212	No
DGCR2	OL3	GroupDE	0	1	14	18	-0.074906951	0.65937967	0.940416212	No
ATF4	OL3	GroupDE	0	1	14	18	-0.09334802	0.663553028	0.940416212	No
GTPBP6	OL3	GroupDE	0	0	14	18	0.085167353	0.656917724	0.940416212	No
ENSG00000290853	OL3	GroupDE	2	3	14	18	0.09249693	0.662090735	0.940416212	No
PRKN	OPC	GroupDE	0	0	16	19	0.025380947	0.709528587	0.940437987	No
ENSG00000237994	OPC	GroupDE	0	2	16	19	0.064014754	0.709523179	0.940437987	No
WDR19	OPC	GroupDE	0	1	16	19	0.038702774	0.709610443	0.940444802	No
STX18	Inhib3	GroupDE	0	1	16	19	0.060571605	0.682886586	0.9404479	No
HNRNPUL2	Inhib3	GroupDE	1	2	16	19	-0.085830259	0.682725222	0.9404479	No
CYP51A1	OL3	GroupDE	0	0	14	18	-0.077055535	0.663818269	0.940484838	No
MXD4	OL2	GroupDE	4	4	16	19	-0.125081843	0.679148914	0.940507611	No
ENSG00000222017	OL3	GroupDE	0	1	14	18	0.080708495	0.663961896	0.940527607	No
DYNC1LI1	OL2	GroupDE	1	2	16	19	0.106841881	0.679322536	0.940543671	No
ZNF568	OPC	GroupDE	0	0	16	19	-0.02994015	0.709769885	0.940554428	No
RPL10	OL3	GroupDE	1	1	14	18	-0.091006266	0.664132984	0.940609254	No
ERC1	Inhib1	GroupDE	0	0	15	18	-0.041393819	0.634429277	0.940611676	No
TMCO1	OL3	GroupDE	0	3	14	18	0.091716701	0.664480941	0.940633581	No
PNPLA8	OL3	GroupDE	0	0	14	18	-0.064822908	0.664340554	0.940633581	No
ENY2	OL3	GroupDE	0	2	14	18	-0.091566789	0.664490518	0.940633581	No
FIP1L1	Inhib3	GroupDE	0	0	16	19	0.052265784	0.683502037	0.940675165	No
CHD1-DT	Inhib3	GroupDE	0	0	16	19	-0.060072254	0.683827585	0.940675165	No
HSPA9	Inhib3	GroupDE	0	0	16	19	0.071437201	0.683698712	0.940675165	No
USP7	Inhib3	GroupDE	0	1	16	19	-0.056883463	0.683519537	0.940675165	No
ENSG00000287292	Inhib5	GroupDE	0	0	15	18	-0.094113544	0.580678423	0.940690574	No
LINC-PINT	OL3	GroupDE	0	0	14	18	0.033520613	0.664820013	0.940778755	No
PDE8A	OL3	GroupDE	0	0	14	18	0.034335754	0.664784052	0.940778755	No
JUN	OPC	GroupDE	0	0	16	19	0.076112416	0.71006731	0.94084686	No
NMNAT1	OPC	GroupDE	0	3	16	19	-0.063959666	0.714195972	0.940850489	No
MRPL37	OPC	GroupDE	0	2	16	19	-0.059751361	0.713552979	0.940850489	No
ZRANB2	OPC	GroupDE	0	1	16	19	-0.040507017	0.71166778	0.940850489	No
PHTF1	OPC	GroupDE	0	0	16	19	0.043222908	0.718051813	0.940850489	No
SMG5	OPC	GroupDE	0	2	16	19	-0.04143794	0.714310811	0.940850489	No
PRRX1	OPC	GroupDE	0	0	16	19	0.030662713	0.710387624	0.940850489	No
PYCR2	OPC	GroupDE	0	4	16	19	0.067357975	0.7116628	0.940850489	No
GAREM2	OPC	GroupDE	3	3	16	19	0.071290944	0.714618256	0.940850489	No
HEATR5B	OPC	GroupDE	0	1	16	19	-0.027493323	0.714517147	0.940850489	No
COX7A2L	OPC	GroupDE	0	3	16	19	-0.047538045	0.714458858	0.940850489	No
SANBR	OPC	GroupDE	0	2	16	19	-0.051752422	0.710463376	0.940850489	No
CCT4	OPC	GroupDE	0	2	16	19	0.037450173	0.717907144	0.940850489	No
KCNIP3	OPC	GroupDE	0	1	16	19	0.031217909	0.714013171	0.940850489	No
WASH2P	OPC	GroupDE	0	2	16	19	-0.045315817	0.710835245	0.940850489	No
DUSP19	OPC	GroupDE	0	2	16	19	-0.07746429	0.717754597	0.940850489	No
LANCL1	OPC	GroupDE	0	1	16	19	0.035842369	0.713109985	0.940850489	No
ZNF142	OPC	GroupDE	0	3	16	19	0.05830939	0.71554552	0.940850489	No
SLC19A3	OPC	GroupDE	1	5	16	19	0.083916748	0.717189482	0.940850489	No
WNT7A	OPC	GroupDE	1	4	16	19	-0.086423435	0.715838511	0.940850489	No
TOP2B	OPC	GroupDE	0	0	16	19	-0.03039048	0.711635458	0.940850489	No
OXSR1	OPC	GroupDE	0	1	16	19	-0.031000413	0.715001923	0.940850489	No
GTPBP8	OPC	GroupDE	0	2	16	19	0.054226657	0.71416756	0.940850489	No
PFN2	OPC	GroupDE	0	4	16	19	0.05557145	0.716375985	0.940850489	No
SOX2	OPC	GroupDE	0	1	16	19	0.036231133	0.711504071	0.940850489	No
HAUS3	OPC	GroupDE	0	1	16	19	0.051568454	0.715155334	0.940850489	No
LINC02497	OPC	GroupDE	1	5	16	19	0.085967629	0.713217924	0.940850489	No
NADK2	OPC	GroupDE	0	1	16	19	-0.039148772	0.713130879	0.940850489	No
COX7C	OPC	GroupDE	1	3	16	19	0.061673043	0.717440017	0.940850489	No
ENSG00000271904	OPC	GroupDE	0	1	16	19	-0.038353918	0.716444257	0.940850489	No
ANKHD1-DT	OPC	GroupDE	0	1	16	19	0.043035875	0.71349544	0.940850489	No
PANK3	OPC	GroupDE	0	1	16	19	-0.036002443	0.717480974	0.940850489	No
ZNF354A	OPC	GroupDE	0	1	16	19	-0.042410052	0.713256989	0.940850489	No
ENSG00000271727	OPC	GroupDE	0	1	16	19	0.070807937	0.717501041	0.940850489	No
BRD2	OPC	GroupDE	0	1	16	19	-0.045180761	0.717402562	0.940850489	No
RGL2	OPC	GroupDE	0	1	16	19	0.042573733	0.714854226	0.940850489	No
CD164	OPC	GroupDE	0	2	16	19	-0.053411116	0.711915758	0.940850489	No
ZC2HC1B	OPC	GroupDE	1	2	16	19	-0.068035387	0.717529415	0.940850489	No
TMEM242	OPC	GroupDE	0	1	16	19	0.045404824	0.711752024	0.940850489	No
TBP	OPC	GroupDE	0	1	16	19	0.04396359	0.716624629	0.940850489	No
KDELR2	OPC	GroupDE	0	2	16	19	-0.054105479	0.71045625	0.940850489	No
INTS15	OPC	GroupDE	0	2	16	19	0.054599988	0.71666317	0.940850489	No
SFRP4	OPC	GroupDE	0	1	16	19	-0.048115388	0.711217906	0.940850489	No
URGCP	OPC	GroupDE	0	1	16	19	0.033514712	0.716793525	0.940850489	No
POR	OPC	GroupDE	0	1	16	19	0.043011902	0.714700452	0.940850489	No
PON2	OPC	GroupDE	0	0	16	19	0.031159164	0.714009851	0.940850489	No
ENSG00000273329	OPC	GroupDE	0	1	16	19	0.049982978	0.717933025	0.940850489	No
EZH2	OPC	GroupDE	0	0	16	19	-0.041944045	0.713303457	0.940850489	No
FASTK	OPC	GroupDE	0	0	16	19	-0.042214817	0.715246125	0.940850489	No
DDHD2	OPC	GroupDE	0	1	16	19	0.040737782	0.710422067	0.940850489	No
TP53INP1	OPC	GroupDE	0	1	16	19	0.051416439	0.714007452	0.940850489	No
PLIN2	OPC	GroupDE	0	1	16	19	0.053318837	0.71644865	0.940850489	No
ABCA1	OPC	GroupDE	0	1	16	19	-0.039213017	0.717261998	0.940850489	No
FBXW2	OPC	GroupDE	0	1	16	19	-0.035250961	0.717373781	0.940850489	No
PRKCQ	OPC	GroupDE	0	1	16	19	-0.042523815	0.716172594	0.940850489	No
FRMD4A	OPC	GroupDE	0	0	16	19	-0.035105139	0.710672579	0.940850489	No
NSUN6	OPC	GroupDE	0	1	16	19	0.029972682	0.714384403	0.940850489	No
VCL	OPC	GroupDE	0	3	16	19	-0.044976819	0.713254285	0.940850489	No
ATE1	OPC	GroupDE	0	1	16	19	0.027660413	0.718051509	0.940850489	No
ARL14EP	OPC	GroupDE	0	1	16	19	-0.041681286	0.716647018	0.940850489	No
CWF19L2	OPC	GroupDE	0	1	16	19	-0.030782652	0.71318187	0.940850489	No
BCO2	OPC	GroupDE	1	4	16	19	0.086122948	0.712089148	0.940850489	No
PTS	OPC	GroupDE	0	1	16	19	0.042969912	0.716702222	0.940850489	No
WNT5B	OPC	GroupDE	0	2	16	19	-0.087394988	0.713277073	0.940850489	No
ITPR2-AS1	OPC	GroupDE	1	5	16	19	0.086650049	0.714631014	0.940850489	No
RAB5B	OPC	GroupDE	0	2	16	19	-0.045026214	0.717792057	0.940850489	No
TCTN1	OPC	GroupDE	0	1	16	19	-0.038654075	0.717673443	0.940850489	No
ATXN2	OPC	GroupDE	0	0	16	19	0.024082875	0.716536596	0.940850489	No
DDX51	OPC	GroupDE	0	4	16	19	-0.063413978	0.713496744	0.940850489	No
IL17D	OPC	GroupDE	0	0	16	19	-0.035786005	0.713470244	0.940850489	No
RBM26	OPC	GroupDE	0	0	16	19	-0.026517104	0.717331102	0.940850489	No
ENSG00000287159	OPC	GroupDE	4	10	16	19	-0.139811595	0.716509127	0.940850489	No
KHNYN	OPC	GroupDE	0	2	16	19	0.06362153	0.710712144	0.940850489	No
ARHGAP5	OPC	GroupDE	0	1	16	19	-0.033502284	0.714005974	0.940850489	No
PIGH	OPC	GroupDE	0	3	16	19	0.05984288	0.716322134	0.940850489	No
CALM1	OPC	GroupDE	0	0	16	19	0.03996926	0.713769865	0.940850489	No
TRIP11	OPC	GroupDE	0	1	16	19	-0.034095088	0.716649091	0.940850489	No
ENSG00000260409	OPC	GroupDE	0	3	16	19	0.092158526	0.716558725	0.940850489	No
NPTN	OPC	GroupDE	0	0	16	19	0.031832352	0.712361049	0.940850489	No
NME4	OPC	GroupDE	0	3	16	19	0.049960893	0.715715925	0.940850489	No
ACSM5	OPC	GroupDE	3	7	16	19	0.102644633	0.711929454	0.940850489	No
ASPHD1	OPC	GroupDE	2	2	16	19	0.142339838	0.711610527	0.940850489	No
ENSG00000260911	OPC	GroupDE	0	2	16	19	0.062660823	0.717650543	0.940850489	No
LCAT	OPC	GroupDE	2	7	16	19	-0.079300311	0.713544182	0.940850489	No
ZFPM1	OPC	GroupDE	0	2	16	19	0.054772292	0.715960521	0.940850489	No
PMP22	OPC	GroupDE	0	0	16	19	0.045743568	0.711956264	0.940850489	No
TVP23C	OPC	GroupDE	0	0	16	19	0.028019866	0.715129967	0.940850489	No
FLCN	OPC	GroupDE	0	2	16	19	-0.040060562	0.713396198	0.940850489	No
LSM12	OPC	GroupDE	0	1	16	19	-0.049496454	0.713608275	0.940850489	No
OSBPL7	OPC	GroupDE	0	2	16	19	0.059096332	0.715763031	0.940850489	No
PPP1R9B	OPC	GroupDE	0	4	16	19	0.07464542	0.713249096	0.940850489	No
CDK3	OPC	GroupDE	1	7	16	19	0.105125171	0.713174725	0.940850489	No
PGS1	OPC	GroupDE	0	2	16	19	0.05035499	0.712341314	0.940850489	No
PLIN5	OPC	GroupDE	0	1	16	19	0.053667637	0.715191126	0.940850489	No
HNRNPM	OPC	GroupDE	0	1	16	19	0.030134369	0.712643155	0.940850489	No
PKN1	OPC	GroupDE	0	1	16	19	-0.041399874	0.71406	0.940850489	No
ZNF780A	OPC	GroupDE	0	2	16	19	0.053559335	0.717758056	0.940850489	No
CEACAM19	OPC	GroupDE	0	3	16	19	-0.065230063	0.713162185	0.940850489	No
UBE2S	OPC	GroupDE	2	5	16	19	0.098202124	0.712723271	0.940850489	No
ZNF667-AS1	OPC	GroupDE	0	0	16	19	0.041122532	0.71661199	0.940850489	No
ERVK3-1	OPC	GroupDE	0	2	16	19	-0.059465711	0.714336072	0.940850489	No
CTSA	OPC	GroupDE	0	3	16	19	0.049694973	0.713499573	0.940850489	No
ARSD	OPC	GroupDE	1	3	16	19	0.080686562	0.713448732	0.940850489	No
ARX	OPC	GroupDE	0	1	16	19	0.083570528	0.710767778	0.940850489	No
SPIN3	OPC	GroupDE	0	1	16	19	-0.036418448	0.716751201	0.940850489	No
KIAA2013	OPC	GroupDE	0	3	16	19	0.05021503	0.718377139	0.940903812	No
AMD1	OPC	GroupDE	0	1	16	19	-0.034976154	0.718394319	0.940903812	No
STAG3L5P	OPC	GroupDE	0	1	16	19	-0.044241068	0.718399517	0.940903812	No
EXT1	OPC	GroupDE	0	0	16	19	0.028170719	0.718242411	0.940903812	No
ENSG00000230303	OL3	GroupDE	0	0	14	18	-0.083628642	0.665189411	0.940989081	No
C9orf153	OL3	GroupDE	1	3	14	18	0.101457321	0.665195634	0.940989081	No
ATP11B	OL2	GroupDE	0	2	16	19	-0.071821613	0.679826089	0.940992547	No
CPPED1	OL2	GroupDE	0	3	16	19	0.078604271	0.679942049	0.940992547	No
CCDC148	Inhib1	GroupDE	1	1	15	18	0.090505344	0.635002968	0.941013922	No
CEP20	OL2	GroupDE	2	4	16	19	-0.116295799	0.680119064	0.941033173	No
CDC42BPB	OPC	GroupDE	0	2	16	19	0.036649906	0.718580754	0.941040644	No
TRMO	OL3	GroupDE	1	4	14	18	-0.132023856	0.665346612	0.941042095	No
CCT3	OL3	GroupDE	0	2	14	18	-0.094538819	0.665941384	0.941074574	No
NDUFS1	OL3	GroupDE	0	0	14	18	0.051874555	0.666110599	0.941074574	No
TMEM140	OL3	GroupDE	0	2	14	18	0.104079208	0.665921906	0.941074574	No
RNF19A	OL3	GroupDE	0	0	14	18	0.069421359	0.665625251	0.941074574	No
DNAJA1	OL3	GroupDE	0	0	14	18	-0.105549474	0.66571213	0.941074574	No
FBH1	OL3	GroupDE	0	1	14	18	-0.067707659	0.665610124	0.941074574	No
POLR2L	OL3	GroupDE	6	4	14	18	0.150466661	0.666164114	0.941074574	No
H3-3A	OPC	GroupDE	0	0	16	19	0.050100117	0.718924323	0.941176919	No
SCLY	OPC	GroupDE	0	1	16	19	-0.037326661	0.718984552	0.941176919	No
ZNF277-AS1	OPC	GroupDE	0	3	16	19	0.065199219	0.718991912	0.941176919	No
CDC26	OPC	GroupDE	0	3	16	19	-0.072562415	0.718987059	0.941176919	No
KALRN	Inhib3	GroupDE	0	0	16	19	0.03492537	0.684452793	0.941268177	No
IPO8	OL3	GroupDE	0	0	14	18	0.071632362	0.666468485	0.941344159	No
ENSG00000286619	OPC	GroupDE	0	2	16	19	-0.182714645	0.719309029	0.941354941	No
H1-10	OPC	GroupDE	0	2	16	19	0.063007515	0.719299099	0.941354941	No
MASP1	OPC	GroupDE	0	3	16	19	-0.072227977	0.719358275	0.941354941	No
UPF1	OL3	GroupDE	1	1	14	18	0.095932279	0.666644954	0.941433029	No
GNB1	Inhib1	GroupDE	0	1	15	18	0.053866808	0.638455506	0.941519264	No
NRDC	Inhib1	GroupDE	0	0	15	18	0.066824801	0.637835679	0.941519264	No
LYPD6B	Inhib1	GroupDE	0	0	15	18	-0.06688523	0.636389017	0.941519264	No
AFAP1	Inhib1	GroupDE	0	0	15	18	0.054947582	0.638671969	0.941519264	No
CTNND2	Inhib1	GroupDE	0	0	15	18	-0.038225736	0.6382164	0.941519264	No
HOMER1	Inhib1	GroupDE	0	0	15	18	-0.069832507	0.636636198	0.941519264	No
CASD1	Inhib1	GroupDE	0	0	15	18	0.05881204	0.635748462	0.941519264	No
RBM4	Inhib1	GroupDE	0	1	15	18	0.071829529	0.638202998	0.941519264	No
SPATS2	Inhib1	GroupDE	0	0	15	18	-0.080824476	0.638503422	0.941519264	No
FAIM2	Inhib1	GroupDE	0	1	15	18	-0.064320874	0.63677814	0.941519264	No
PCMTD2	Inhib1	GroupDE	0	1	15	18	-0.098103672	0.638087823	0.941519264	No
IFT57	OPC	GroupDE	0	4	16	19	-0.052702703	0.719656046	0.941644089	No
CD59	OPC	GroupDE	0	0	16	19	-0.045469007	0.719816601	0.941653155	No
NDUFAF5	OPC	GroupDE	0	0	16	19	-0.035359328	0.719780357	0.941653155	No
LINC01409	OL3	GroupDE	3	1	14	18	0.108146017	0.666929926	0.941675071	No
PATJ	Inhib3	GroupDE	0	0	16	19	0.043576022	0.687405783	0.941685928	No
SDCCAG8	Inhib3	GroupDE	0	0	16	19	0.047273242	0.686471749	0.941685928	No
DNMT3A	Inhib3	GroupDE	0	1	16	19	-0.069772277	0.686808913	0.941685928	No
NCK2	Inhib3	GroupDE	1	2	16	19	-0.10067042	0.686319732	0.941685928	No
PPP2R3A	Inhib3	GroupDE	0	1	16	19	-0.070270277	0.688050059	0.941685928	No
ENSG00000251031	Inhib3	GroupDE	0	1	16	19	-0.078550169	0.685730701	0.941685928	No
CASTOR2	Inhib3	GroupDE	0	1	16	19	-0.06190612	0.688252202	0.941685928	No
SLC26A5-AS1	Inhib3	GroupDE	3	5	16	19	0.120624058	0.688233812	0.941685928	No
HMBOX1	Inhib3	GroupDE	0	0	16	19	0.045224851	0.685930181	0.941685928	No
ZNF704	Inhib3	GroupDE	0	0	16	19	0.045654137	0.687037137	0.941685928	No
ENSG00000291075	Inhib3	GroupDE	0	1	16	19	0.060244946	0.687726321	0.941685928	No
AUH	Inhib3	GroupDE	0	2	16	19	0.057321786	0.686586261	0.941685928	No
PCF11	Inhib3	GroupDE	0	0	16	19	0.062580143	0.686004868	0.941685928	No
DIXDC1	Inhib3	GroupDE	1	1	16	19	-0.064864638	0.685028729	0.941685928	No
TMEM120B	Inhib3	GroupDE	0	0	16	19	0.062551479	0.685751097	0.941685928	No
GPR176	Inhib3	GroupDE	0	0	16	19	0.060818319	0.688077516	0.941685928	No
ADAMTSL3	Inhib3	GroupDE	0	1	16	19	0.05308803	0.685278124	0.941685928	No
APPBP2	Inhib3	GroupDE	0	0	16	19	0.053381863	0.687548985	0.941685928	No
VWA1	OPC	GroupDE	0	2	16	19	-0.059164617	0.720211063	0.941687197	No
ALG14	OPC	GroupDE	0	1	16	19	-0.037224867	0.720226704	0.941687197	No
FAHD2A	OPC	GroupDE	0	2	16	19	-0.05617726	0.720007551	0.941687197	No
LYAR	OPC	GroupDE	0	5	16	19	-0.078434863	0.720117831	0.941687197	No
DNAJB6	OPC	GroupDE	0	1	16	19	0.03308014	0.720186768	0.941687197	No
CSMD1	Inhib2	GroupDE	0	0	14	17	-0.112781475	0.318274866	0.941749178	No
CCNT2	OL2	GroupDE	0	1	16	19	-0.079826843	0.681054287	0.941770355	No
UBE2E1	OL2	GroupDE	0	2	16	19	0.07086162	0.681328779	0.941770355	No
PIK3CB	OL2	GroupDE	0	2	16	19	0.0666036	0.681238006	0.941770355	No
INSIG1	OL2	GroupDE	0	2	16	19	-0.075797097	0.681321682	0.941770355	No
SLC12A6	OL2	GroupDE	0	2	16	19	-0.072043324	0.681538503	0.941770355	No
MEGF11	OL2	GroupDE	11	13	16	19	0.259526084	0.681524857	0.941770355	No
SILC1	OPC	GroupDE	0	0	16	19	0.025292135	0.721100039	0.941824567	No
SSBP1	OPC	GroupDE	0	1	16	19	-0.036848223	0.721011653	0.941824567	No
ETNK1	OPC	GroupDE	0	0	16	19	0.027576331	0.720967053	0.941824567	No
TPT1-AS1	OPC	GroupDE	0	0	16	19	0.026164664	0.720799215	0.941824567	No
MRPL52	OPC	GroupDE	0	3	16	19	0.063639871	0.720694627	0.941824567	No
COX5A	OPC	GroupDE	0	4	16	19	0.071940265	0.721071821	0.941824567	No
RCCD1	OPC	GroupDE	0	3	16	19	-0.065307024	0.720798454	0.941824567	No
HSBP1	OPC	GroupDE	0	1	16	19	-0.049154592	0.720418358	0.941824567	No
CELF5	OPC	GroupDE	0	0	16	19	0.041109044	0.720561958	0.941824567	No
RRP1B	OPC	GroupDE	0	3	16	19	-0.046038896	0.721006237	0.941824567	No
METTL6	OL2	GroupDE	0	4	16	19	-0.092412109	0.681942323	0.941906098	No
NUP85	OL2	GroupDE	1	4	16	19	-0.100574965	0.68181754	0.941906098	No
IL17RA	OL2	GroupDE	3	4	16	19	0.145569726	0.682080126	0.941906098	No
PLCG2	OPC	GroupDE	0	0	16	19	0.106346942	0.721254081	0.941925405	No
TRIM44	OL2	GroupDE	0	0	16	19	-0.054421325	0.682270008	0.941964203	No
PRDM2	OPC	GroupDE	0	1	16	19	-0.029100356	0.722902744	0.941981302	No
PDIK1L	OPC	GroupDE	0	2	16	19	-0.049406297	0.722902066	0.941981302	No
TAF12	OPC	GroupDE	0	2	16	19	-0.045589362	0.721939346	0.941981302	No
EAF2	OPC	GroupDE	0	2	16	19	0.046291235	0.72336855	0.941981302	No
ENSG00000249776	OPC	GroupDE	0	0	16	19	-0.0589119	0.722020777	0.941981302	No
PCDHGA6	OPC	GroupDE	0	4	16	19	-0.065680466	0.722949208	0.941981302	No
NOL7	OPC	GroupDE	0	2	16	19	0.049621914	0.722195752	0.941981302	No
LCA5	OPC	GroupDE	0	1	16	19	0.044959316	0.722162873	0.941981302	No
LEPROTL1	OPC	GroupDE	0	1	16	19	-0.040520012	0.722577382	0.941981302	No
FAM110B	OPC	GroupDE	0	0	16	19	0.024139362	0.723434979	0.941981302	No
ZNF252P	OPC	GroupDE	0	1	16	19	0.04251862	0.723379489	0.941981302	No
LURAP1L	OPC	GroupDE	0	2	16	19	-0.057555572	0.722963678	0.941981302	No
FANCC	OPC	GroupDE	0	1	16	19	0.033926167	0.72255685	0.941981302	No
PCGF5	OPC	GroupDE	0	1	16	19	-0.029523859	0.722527808	0.941981302	No
CTTN	OPC	GroupDE	0	2	16	19	0.049837599	0.722669137	0.941981302	No
P4HA3	OPC	GroupDE	0	4	16	19	0.091490156	0.723171421	0.941981302	No
RAD52	OPC	GroupDE	0	2	16	19	0.038129662	0.723378729	0.941981302	No
KANSL2	OPC	GroupDE	0	2	16	19	0.044585888	0.721731971	0.941981302	No
ERP29	OPC	GroupDE	1	4	16	19	0.076054161	0.72243862	0.941981302	No
RBM19	OPC	GroupDE	0	2	16	19	0.039326133	0.723325479	0.941981302	No
HECTD1	OPC	GroupDE	0	0	16	19	-0.027765592	0.723448402	0.941981302	No
NMRAL1	OPC	GroupDE	0	2	16	19	0.050579031	0.722571451	0.941981302	No
PRPSAP2	OPC	GroupDE	0	1	16	19	0.036999724	0.722787336	0.941981302	No
RAVER1	OPC	GroupDE	0	3	16	19	-0.054349554	0.722596743	0.941981302	No
RUVBL2	OPC	GroupDE	0	3	16	19	-0.067872906	0.722610638	0.941981302	No
MROH8	OPC	GroupDE	0	3	16	19	0.065269709	0.721975136	0.941981302	No
HDHD5-AS1	OPC	GroupDE	0	3	16	19	0.08437196	0.722689623	0.941981302	No
DLG3	OPC	GroupDE	0	1	16	19	-0.033219296	0.721482615	0.941981302	No
GOLGA3	OL2	GroupDE	3	4	16	19	0.116626932	0.682710286	0.941995573	No
DDHD1	OL2	GroupDE	0	2	16	19	0.074784899	0.682736161	0.941995573	No
TMOD2	OL2	GroupDE	2	4	16	19	-0.086095256	0.682492027	0.941995573	No
LMBR1	OPC	GroupDE	0	1	16	19	-0.030023569	0.723563938	0.942031681	No
VWA1	OL3	GroupDE	0	1	14	18	-0.074075202	0.676293209	0.942043292	No
ELOA	OL3	GroupDE	0	2	14	18	-0.099032505	0.679031612	0.942043292	No
TRMT13	OL3	GroupDE	0	1	14	18	0.052055042	0.673789895	0.942043292	No
SORT1	OL3	GroupDE	0	0	14	18	-0.031433105	0.673465064	0.942043292	No
CEPT1	OL3	GroupDE	0	0	14	18	-0.060964597	0.668413665	0.942043292	No
KRTCAP2	OL3	GroupDE	2	2	14	18	0.097412894	0.679029474	0.942043292	No
RAB3GAP2	OL3	GroupDE	0	0	14	18	-0.054281643	0.678551245	0.942043292	No
COG2	OL3	GroupDE	0	1	14	18	0.065309831	0.679153014	0.942043292	No
ARID4B	OL3	GroupDE	0	0	14	18	0.034825508	0.673544674	0.942043292	No
CATSPERE	OL3	GroupDE	0	0	14	18	-0.059898176	0.674680063	0.942043292	No
CFAP36	OL3	GroupDE	1	4	14	18	0.127044606	0.672820026	0.942043292	No
UNC50	OL3	GroupDE	0	0	14	18	-0.078397006	0.671786799	0.942043292	No
C2orf49	OL3	GroupDE	2	1	14	18	0.105259645	0.676092422	0.942043292	No
LRP2	OL3	GroupDE	0	0	14	18	-0.035922859	0.66881019	0.942043292	No
PDE1A	OL3	GroupDE	0	0	14	18	0.088748098	0.670225534	0.942043292	No
LINC01473	OL3	GroupDE	0	0	14	18	-0.035900235	0.669187587	0.942043292	No
KIF1A	OL3	GroupDE	0	0	14	18	-0.049455388	0.675081636	0.942043292	No
TMEM42	OL3	GroupDE	0	2	14	18	-0.090016603	0.667807936	0.942043292	No
WDR6	OL3	GroupDE	1	2	14	18	0.080717065	0.677022366	0.942043292	No
ARL13B	OL3	GroupDE	0	0	14	18	-0.056427018	0.678696307	0.942043292	No
CPOX	OL3	GroupDE	0	0	14	18	-0.051518011	0.677654895	0.942043292	No
RAB7A	OL3	GroupDE	0	0	14	18	0.043650447	0.673571569	0.942043292	No
ACAD11	OL3	GroupDE	0	0	14	18	0.047172281	0.677049375	0.942043292	No
NCK1	OL3	GroupDE	0	0	14	18	-0.074960496	0.675627698	0.942043292	No
SLIT2	OL3	GroupDE	0	2	14	18	-0.097391313	0.671728091	0.942043292	No
FIP1L1	OL3	GroupDE	0	0	14	18	0.047974442	0.67625221	0.942043292	No
NUDT6	OL3	GroupDE	0	3	14	18	0.110421521	0.669814324	0.942043292	No
SNX25	OL3	GroupDE	0	1	14	18	0.074841228	0.676683663	0.942043292	No
RIMOC1	OL3	GroupDE	1	0	14	18	-0.083123171	0.671293273	0.942043292	No
ENSG00000291220	OL3	GroupDE	1	4	14	18	0.150480533	0.673890522	0.942043292	No
GTF2H2	OL3	GroupDE	0	0	14	18	0.102542603	0.669578972	0.942043292	No
FCHO2	OL3	GroupDE	0	0	14	18	-0.047290114	0.671187802	0.942043292	No
CHD1	OL3	GroupDE	0	1	14	18	-0.051111704	0.677979729	0.942043292	No
MIR3936HG	OL3	GroupDE	1	4	14	18	0.137489846	0.668259529	0.942043292	No
IRF1	OL3	GroupDE	2	4	14	18	0.136599295	0.679303687	0.942043292	No
PSD2	OL3	GroupDE	2	3	14	18	-0.134826566	0.679091454	0.942043292	No
PPP2R2B	OL3	GroupDE	0	0	14	18	0.048807227	0.675947838	0.942043292	No
FBXO38-DT	OL3	GroupDE	0	0	14	18	0.039247193	0.677053456	0.942043292	No
CAMK2A	OL3	GroupDE	6	9	14	18	0.210326924	0.672002501	0.942043292	No
ATOX1	OL3	GroupDE	0	0	14	18	-0.076071744	0.669854387	0.942043292	No
PBX2	OL3	GroupDE	0	2	14	18	-0.095878295	0.672757062	0.942043292	No
ZFAND3	OL3	GroupDE	0	0	14	18	-0.033828662	0.670772968	0.942043292	No
FUT9	OL3	GroupDE	0	0	14	18	0.128611208	0.677324693	0.942043292	No
HSF2	OL3	GroupDE	0	0	14	18	-0.089334527	0.678055601	0.942043292	No
PACRG	OL3	GroupDE	1	8	14	18	-0.148377592	0.674044531	0.942043292	No
WIPI2	OL3	GroupDE	0	1	14	18	-0.064224791	0.67157129	0.942043292	No
URGCP	OL3	GroupDE	0	1	14	18	-0.057953454	0.678755417	0.942043292	No
ENSG00000291124	OL3	GroupDE	1	1	14	18	0.106261131	0.673284474	0.942043292	No
SRRT	OL3	GroupDE	0	1	14	18	0.081933675	0.679094677	0.942043292	No
NAMPT	OL3	GroupDE	0	1	14	18	-0.093563567	0.66951576	0.942043292	No
AGAP3	OL3	GroupDE	0	1	14	18	0.062957457	0.674944382	0.942043292	No
RBM33	OL3	GroupDE	0	0	14	18	-0.04121966	0.672066524	0.942043292	No
DECR1	OL3	GroupDE	0	0	14	18	0.061804302	0.672309889	0.942043292	No
UHRF2	OL3	GroupDE	0	0	14	18	-0.04566793	0.667906077	0.942043292	No
SEC16A	OL3	GroupDE	1	2	14	18	-0.081107613	0.671680913	0.942043292	No
TRDMT1	OL3	GroupDE	0	3	14	18	-0.090354244	0.679317409	0.942043292	No
ZNF37A	OL3	GroupDE	0	0	14	18	0.045849864	0.676613927	0.942043292	No
EXOSC1	OL3	GroupDE	0	2	14	18	-0.081633365	0.675972597	0.942043292	No
JAKMIP3	OL3	GroupDE	0	0	14	18	-0.0362948	0.679105627	0.942043292	No
FBXO3	OL3	GroupDE	0	1	14	18	0.074203748	0.66745429	0.942043292	No
ARFGAP2	OL3	GroupDE	0	1	14	18	-0.080791212	0.679048351	0.942043292	No
MARK2	OL3	GroupDE	0	0	14	18	0.051133245	0.670197191	0.942043292	No
ENSG00000291174	OL3	GroupDE	0	1	14	18	0.079917793	0.669025658	0.942043292	No
TMEM134	OL3	GroupDE	1	3	14	18	0.11420244	0.668616942	0.942043292	No
INTS4	OL3	GroupDE	0	0	14	18	-0.053082394	0.675951861	0.942043292	No
PCF11	OL3	GroupDE	0	0	14	18	-0.053323223	0.672532273	0.942043292	No
EED	OL3	GroupDE	0	2	14	18	0.074437552	0.668565394	0.942043292	No
NAP1L1	OL3	GroupDE	0	0	14	18	-0.05060889	0.67521937	0.942043292	No
POC1B-AS1	OL3	GroupDE	0	1	14	18	0.063752993	0.673310186	0.942043292	No
BLTP3B	OL3	GroupDE	0	0	14	18	0.069017143	0.672322921	0.942043292	No
WASHC4	OL3	GroupDE	0	0	14	18	-0.049688782	0.668292053	0.942043292	No
BCL7A	OL3	GroupDE	0	1	14	18	-0.072708727	0.676556697	0.942043292	No
ANKLE2	OL3	GroupDE	0	1	14	18	0.069901674	0.674604734	0.942043292	No
WASF3	OL3	GroupDE	0	0	14	18	0.07234894	0.676514006	0.942043292	No
DACH1	OL3	GroupDE	9	11	14	18	-0.261805212	0.679285452	0.942043292	No
NUBPL	OL3	GroupDE	0	0	14	18	-0.041224516	0.676157993	0.942043292	No
MNAT1	OL3	GroupDE	0	0	14	18	-0.043719779	0.671467028	0.942043292	No
HERC2	OL3	GroupDE	0	0	14	18	0.047692041	0.676244515	0.942043292	No
UBR1	OL3	GroupDE	0	0	14	18	0.03888185	0.668824386	0.942043292	No
ATOSA	OL3	GroupDE	0	0	14	18	-0.045376577	0.675507897	0.942043292	No
HERC1	OL3	GroupDE	0	0	14	18	0.036216263	0.679170812	0.942043292	No
CRTC3-AS1	OL3	GroupDE	1	1	14	18	0.096596848	0.671855794	0.942043292	No
LMF1	OL3	GroupDE	0	0	14	18	0.049459846	0.678732731	0.942043292	No
NDE1	OL3	GroupDE	0	0	14	18	-0.041929358	0.673994412	0.942043292	No
COQ7	OL3	GroupDE	0	2	14	18	0.111442588	0.673467023	0.942043292	No
CTCF	OL3	GroupDE	0	1	14	18	0.056911876	0.669289766	0.942043292	No
CMC2	OL3	GroupDE	0	0	14	18	0.06705798	0.675846272	0.942043292	No
PER1	OL3	GroupDE	1	4	14	18	0.115869669	0.674818633	0.942043292	No
COX10-DT	OL3	GroupDE	0	0	14	18	-0.072250686	0.673393175	0.942043292	No
NT5M	OL3	GroupDE	1	2	14	18	-0.109534728	0.679348311	0.942043292	No
RAB5C	OL3	GroupDE	0	1	14	18	-0.077456044	0.678029487	0.942043292	No
PRCD	OL3	GroupDE	0	4	14	18	-0.086963041	0.676482975	0.942043292	No
SPIRE1	OL3	GroupDE	0	0	14	18	-0.047343826	0.6741945	0.942043292	No
KATNAL2	OL3	GroupDE	0	0	14	18	-0.061726277	0.678561122	0.942043292	No
SLC66A2	OL3	GroupDE	0	2	14	18	-0.067751938	0.67748238	0.942043292	No
NDUFA13	OL3	GroupDE	1	0	14	18	0.084094154	0.677201139	0.942043292	No
ZNF14	OL3	GroupDE	0	1	14	18	0.113312487	0.669625769	0.942043292	No
ZNF429	OL3	GroupDE	0	0	14	18	0.077784883	0.671879333	0.942043292	No
ZNF471	OL3	GroupDE	0	1	14	18	-0.054233413	0.673303227	0.942043292	No
ZNF606	OL3	GroupDE	0	1	14	18	-0.071034359	0.67882784	0.942043292	No
PTPRA	OL3	GroupDE	0	0	14	18	-0.041195892	0.677797337	0.942043292	No
CEP250	OL3	GroupDE	1	4	14	18	0.117456156	0.67080038	0.942043292	No
ENSG00000232855	OL3	GroupDE	0	1	14	18	-0.052433931	0.67572089	0.942043292	No
RRP1B	OL3	GroupDE	0	2	14	18	-0.080145987	0.669222815	0.942043292	No
LZTR1	OL3	GroupDE	0	1	14	18	-0.089526056	0.670503024	0.942043292	No
WNK3	OL3	GroupDE	0	2	14	18	0.071408147	0.678134016	0.942043292	No
TMLHE-AS1	OL3	GroupDE	0	1	14	18	0.103916565	0.678635213	0.942043292	No
ZBTB47-AS1	OL3	GroupDE	0	0	14	18	0.043850204	0.67975495	0.942134452	No
DHFR2	OL3	GroupDE	1	2	14	18	-0.112610953	0.679668692	0.942134452	No
LENG8-AS1	OL3	GroupDE	1	2	14	18	-0.088216768	0.679673131	0.942134452	No
WDR70	OPC	GroupDE	0	0	16	19	0.026002507	0.723850507	0.942204647	No
ENSG00000291060	OPC	GroupDE	0	3	16	19	0.057106417	0.723781847	0.942204647	No
SIPA1L2	OL2	GroupDE	5	6	16	19	0.15536391	0.684846089	0.942210332	No
KCNK1	OL2	GroupDE	0	2	16	19	-0.087961635	0.683895953	0.942210332	No
RAB10	OL2	GroupDE	0	0	16	19	-0.060378323	0.684667746	0.942210332	No
PSME4	OL2	GroupDE	0	1	16	19	0.054561698	0.684178005	0.942210332	No
GRAMD2B	OL2	GroupDE	0	2	16	19	-0.064442021	0.684054087	0.942210332	No
SCRN1	OL2	GroupDE	2	4	16	19	0.111631563	0.684547895	0.942210332	No
DPYSL2	OL2	GroupDE	0	1	16	19	-0.043943466	0.683574705	0.942210332	No
LINC01374	OL2	GroupDE	8	12	16	19	-0.217247722	0.68496163	0.942210332	No
NEK9	OL2	GroupDE	0	3	16	19	0.075617797	0.683589326	0.942210332	No
GREM1	OL2	GroupDE	0	1	16	19	-0.074224998	0.684635599	0.942210332	No
LRRC28	OL2	GroupDE	1	4	16	19	0.077493742	0.684299059	0.942210332	No
PAM16	OL2	GroupDE	1	3	16	19	0.083602763	0.683436402	0.942210332	No
ENSG00000261329	OL2	GroupDE	0	1	16	19	0.057321419	0.684380954	0.942210332	No
WBP2	OL2	GroupDE	1	4	16	19	0.106657473	0.68443028	0.942210332	No
PRPF4B	OL3	GroupDE	0	0	14	18	-0.042965052	0.679928907	0.942218046	No
KIZ	OL2	GroupDE	0	0	16	19	-0.056439332	0.685126165	0.942233286	No
IKBKB	OPC	GroupDE	0	1	16	19	0.037777019	0.723978791	0.942242075	No
PHB1	OPC	GroupDE	1	3	16	19	0.083905542	0.724032984	0.942242075	No
KYAT1	OPC	GroupDE	0	2	16	19	0.054997813	0.724182741	0.94233693	No
AAK1	Inhib5	GroupDE	0	0	15	18	0.063176304	0.582748185	0.942422153	No
PPARG	Inhib5	GroupDE	0	1	15	18	-0.107055844	0.582389706	0.942422153	No
KLHL22	Inhib5	GroupDE	2	1	15	18	0.107319973	0.583020278	0.942422153	No
C1orf50	OPC	GroupDE	0	1	16	19	0.059964037	0.724762823	0.942431745	No
UBE2F	OPC	GroupDE	0	2	16	19	-0.038152122	0.724687376	0.942431745	No
ANKRD17	OPC	GroupDE	0	0	16	19	0.022345723	0.724793743	0.942431745	No
SKIC3	OPC	GroupDE	0	1	16	19	0.029087697	0.724733717	0.942431745	No
REEP3	OPC	GroupDE	0	0	16	19	0.028587518	0.724397109	0.942431745	No
TMCO3	OPC	GroupDE	0	1	16	19	-0.037675837	0.724617605	0.942431745	No
GGA2	OPC	GroupDE	0	1	16	19	0.033689744	0.724603852	0.942431745	No
MAST2	OPC	GroupDE	0	0	16	19	-0.025186266	0.725184616	0.942440179	No
IFT74	OPC	GroupDE	0	1	16	19	-0.033559235	0.725098809	0.942440179	No
HEXA	OPC	GroupDE	0	2	16	19	0.038812468	0.725100369	0.942440179	No
MIR9-3HG	OPC	GroupDE	0	0	16	19	0.030845868	0.724890269	0.942440179	No
SALL3	OPC	GroupDE	0	0	16	19	-0.044858749	0.725142451	0.942440179	No
HEXIM2-AS1	OL3	GroupDE	0	0	14	18	0.067183635	0.680209286	0.942449063	No
POMT2	OL3	GroupDE	0	1	14	18	0.066143696	0.680398352	0.942553507	No
NCDN	OL2	GroupDE	6	8	16	19	-0.191363624	0.688639936	0.942692067	No
LINC01135	OL2	GroupDE	0	1	16	19	-0.058924512	0.687529029	0.942692067	No
PAQR6	OL2	GroupDE	2	3	16	19	0.10228836	0.687706437	0.942692067	No
COP1	OL2	GroupDE	0	0	16	19	-0.052145405	0.688466901	0.942692067	No
USP34	OL2	GroupDE	0	1	16	19	-0.043652209	0.688397682	0.942692067	No
TLK1	OL2	GroupDE	0	1	16	19	0.081924784	0.689107857	0.942692067	No
NFE2L2	OL2	GroupDE	0	1	16	19	-0.055061335	0.687074927	0.942692067	No
ARIH2	OL2	GroupDE	0	1	16	19	-0.055646034	0.688641015	0.942692067	No
INTU	OL2	GroupDE	0	4	16	19	0.10148795	0.688036531	0.942692067	No
SMARCA5	OL2	GroupDE	0	2	16	19	0.076495927	0.686607449	0.942692067	No
GUSBP1	OL2	GroupDE	0	1	16	19	-0.05748611	0.685972104	0.942692067	No
CMTR1	OL2	GroupDE	1	5	16	19	0.120716498	0.686587932	0.942692067	No
PHF3	OL2	GroupDE	0	1	16	19	0.072844324	0.688897081	0.942692067	No
EYA4	OL2	GroupDE	0	3	16	19	-0.143597398	0.687579621	0.942692067	No
PLPP4	OL2	GroupDE	1	2	16	19	0.149805132	0.687761929	0.942692067	No
RPS25	OL2	GroupDE	3	5	16	19	-0.163999779	0.687589273	0.942692067	No
WASHC3	OL2	GroupDE	0	2	16	19	0.076251026	0.688545842	0.942692067	No
USP12	OL2	GroupDE	0	0	16	19	0.074794482	0.687372958	0.942692067	No
PSMA3	OL2	GroupDE	1	4	16	19	0.101560388	0.687297854	0.942692067	No
BRF1	OL2	GroupDE	0	1	16	19	0.067082186	0.688735655	0.942692067	No
WDR59	OL2	GroupDE	0	2	16	19	0.058873988	0.688402526	0.942692067	No
ANKRD11	OL2	GroupDE	0	2	16	19	0.07590602	0.687033078	0.942692067	No
ZBTB7A	OL2	GroupDE	0	1	16	19	-0.07751811	0.686611711	0.942692067	No
PLD3	OL2	GroupDE	0	1	16	19	0.076494014	0.685907375	0.942692067	No
DGCR2	OL2	GroupDE	1	2	16	19	0.095385212	0.68915775	0.942692067	No
SUSD6	OL2	GroupDE	0	4	16	19	0.095272066	0.689306313	0.942692947	No
CLHC1	OL2	GroupDE	1	3	16	19	-0.105210584	0.689617112	0.942713397	No
CD9	OL2	GroupDE	0	2	16	19	0.078475073	0.689536589	0.942713397	No
GPHN	Inhib2	GroupDE	0	0	14	17	-0.088468212	0.319255467	0.942761394	No
CELF4	Inhib2	GroupDE	0	0	14	17	-0.159520277	0.319154896	0.942761394	No
CLSTN1	OL3	GroupDE	0	0	14	18	0.077951052	0.684017865	0.942771434	No
TARDBP	OL3	GroupDE	0	0	14	18	0.053262975	0.684210475	0.942771434	No
WDTC1	OL3	GroupDE	0	1	14	18	0.071808497	0.683588695	0.942771434	No
YTHDF2	OL3	GroupDE	0	2	14	18	-0.070342078	0.682007326	0.942771434	No
ZRANB2	OL3	GroupDE	0	0	14	18	0.044047753	0.682506447	0.942771434	No
TTLL7-IT1	OL3	GroupDE	0	0	14	18	-0.051767691	0.686148519	0.942771434	No
ATP1A1-AS1	OL3	GroupDE	0	0	14	18	-0.055062564	0.688742803	0.942771434	No
COPA	OL3	GroupDE	0	0	14	18	0.038183558	0.684501705	0.942771434	No
EDEM3	OL3	GroupDE	0	1	14	18	-0.061445468	0.684448451	0.942771434	No
GPATCH2	OL3	GroupDE	0	1	14	18	0.06730215	0.682410785	0.942771434	No
PGBD5	OL3	GroupDE	0	0	14	18	0.073802121	0.687673308	0.942771434	No
HADHA	OL3	GroupDE	0	1	14	18	0.066231438	0.683168253	0.942771434	No
CRIPT	OL3	GroupDE	0	0	14	18	-0.070224183	0.683735679	0.942771434	No
EIF2AK3	OL3	GroupDE	0	0	14	18	0.05687697	0.684600966	0.942771434	No
WDSUB1	OL3	GroupDE	0	1	14	18	-0.062812303	0.686912326	0.942771434	No
ANKAR	OL3	GroupDE	0	0	14	18	-0.045874177	0.683774764	0.942771434	No
NUP210	OL3	GroupDE	0	2	14	18	0.068152754	0.686053783	0.942771434	No
SLC6A6	OL3	GroupDE	0	1	14	18	0.081825561	0.683412247	0.942771434	No
PHC3	OL3	GroupDE	0	0	14	18	-0.033992862	0.681023382	0.942771434	No
ACOX3	OL3	GroupDE	0	2	14	18	0.071813489	0.68521093	0.942771434	No
UBE2K	OL3	GroupDE	0	0	14	18	0.038829046	0.684960909	0.942771434	No
HSD17B11	OL3	GroupDE	0	2	14	18	0.075514444	0.682995635	0.942771434	No
NDUFS6	OL3	GroupDE	0	1	14	18	0.096766427	0.688399964	0.942771434	No
UBE2B	OL3	GroupDE	0	0	14	18	0.058421454	0.685591649	0.942771434	No
HTR4	OL3	GroupDE	1	1	14	18	0.114526312	0.685550136	0.942771434	No
RNF130	OL3	GroupDE	0	0	14	18	-0.034729147	0.688525715	0.942771434	No
DDX39B	OL3	GroupDE	0	1	14	18	0.068206665	0.682867055	0.942771434	No
TFEB	OL3	GroupDE	0	0	14	18	0.038395105	0.68571791	0.942771434	No
ENSG00000289276	OL3	GroupDE	0	2	14	18	-0.099008525	0.688428862	0.942771434	No
UFL1-AS1	OL3	GroupDE	0	1	14	18	-0.090036354	0.686929943	0.942771434	No
BVES-AS1	OL3	GroupDE	0	0	14	18	-0.065664526	0.684056307	0.942771434	No
AFDN	OL3	GroupDE	0	0	14	18	-0.038085076	0.687312892	0.942771434	No
LINC03072	OL3	GroupDE	0	1	14	18	0.09221469	0.687813813	0.942771434	No
ERICH1	OL3	GroupDE	0	0	14	18	-0.053663792	0.685117591	0.942771434	No
VDAC3	OL3	GroupDE	0	2	14	18	0.081500456	0.682199111	0.942771434	No
YTHDF3	OL3	GroupDE	0	1	14	18	-0.05501366	0.680876871	0.942771434	No
EBAG9	OL3	GroupDE	0	2	14	18	-0.095328462	0.687294891	0.942771434	No
ZFAT	OL3	GroupDE	0	1	14	18	-0.089872762	0.683579504	0.942771434	No
TLE4	OL3	GroupDE	0	0	14	18	-0.037348536	0.686917815	0.942771434	No
MFSD14B	OL3	GroupDE	0	2	14	18	-0.067984749	0.682477609	0.942771434	No
FAM149B1	OL3	GroupDE	0	0	14	18	-0.057125311	0.688658973	0.942771434	No
ADD3	OL3	GroupDE	0	0	14	18	0.039543615	0.686311339	0.942771434	No
CASC2	OL3	GroupDE	0	1	14	18	0.090491409	0.685648282	0.942771434	No
EDRF1	OL3	GroupDE	0	0	14	18	0.066956353	0.688501347	0.942771434	No
PPFIBP2	OL3	GroupDE	0	0	14	18	-0.044761223	0.688277317	0.942771434	No
RPS6KB2	OL3	GroupDE	1	2	14	18	-0.079814015	0.683717218	0.942771434	No
TAF1D	OL3	GroupDE	0	0	14	18	0.056640372	0.687915003	0.942771434	No
SCAF11	OL3	GroupDE	0	0	14	18	0.038605149	0.682518323	0.942771434	No
TMEM116	OL3	GroupDE	0	1	14	18	-0.068700967	0.686540792	0.942771434	No
SUDS3	OL3	GroupDE	0	1	14	18	-0.066251899	0.682754427	0.942771434	No
USPL1	OL3	GroupDE	0	2	14	18	0.070237458	0.681531743	0.942771434	No
FNDC3A	OL3	GroupDE	0	0	14	18	-0.038642653	0.68803635	0.942771434	No
BIVM	OL3	GroupDE	0	0	14	18	0.054699776	0.688207454	0.942771434	No
TFDP1	OL3	GroupDE	1	1	14	18	0.100633636	0.687656795	0.942771434	No
GPR135	OL3	GroupDE	0	0	14	18	-0.05693211	0.688434886	0.942771434	No
DLST	OL3	GroupDE	0	1	14	18	-0.086133493	0.686278659	0.942771434	No
SPESP1	OL3	GroupDE	0	1	14	18	-0.07472434	0.685655182	0.942771434	No
MORF4L1	OL3	GroupDE	0	0	14	18	-0.052923522	0.685573958	0.942771434	No
AMFR	OL3	GroupDE	0	0	14	18	-0.05499538	0.685866421	0.942771434	No
COX10	OL3	GroupDE	0	1	14	18	0.069717406	0.68529087	0.942771434	No
MRPL45P2	OL3	GroupDE	0	1	14	18	0.058942231	0.681981496	0.942771434	No
RNF125	OL3	GroupDE	0	1	14	18	-0.05709685	0.68321112	0.942771434	No
PTPRS	OL3	GroupDE	0	0	14	18	0.04326299	0.685908004	0.942771434	No
CALR	OL3	GroupDE	1	2	14	18	-0.085911752	0.681217874	0.942771434	No
MEF2B	OL3	GroupDE	1	2	14	18	-0.087445077	0.68797474	0.942771434	No
SELENOW	OL3	GroupDE	0	0	14	18	0.04800409	0.686166854	0.942771434	No
SHISA7	OL3	GroupDE	0	0	14	18	-0.078474932	0.685208824	0.942771434	No
ZNF417	OL3	GroupDE	0	0	14	18	-0.0621329	0.681811882	0.942771434	No
NINL	OL3	GroupDE	0	2	14	18	-0.087158202	0.685162211	0.942771434	No
PITPNB	OL3	GroupDE	0	0	14	18	0.054290265	0.681259297	0.942771434	No
HDX	OL3	GroupDE	0	1	14	18	0.080066482	0.685728051	0.942771434	No
G6PD	OL3	GroupDE	0	3	14	18	0.124519155	0.687253261	0.942771434	No
OTUD5	OL3	GroupDE	1	1	14	18	0.072635885	0.688898902	0.942829448	No
MIIP	OL3	GroupDE	1	3	14	18	-0.105905413	0.690220487	0.942837473	No
RLF	OL3	GroupDE	0	0	14	18	0.049448506	0.689820129	0.942837473	No
IPP	OL3	GroupDE	0	1	14	18	-0.073037716	0.691283975	0.942837473	No
ILDR2	OL3	GroupDE	0	2	14	18	0.092637701	0.690909666	0.942837473	No
NPL	OL3	GroupDE	2	0	14	18	0.091595272	0.691519671	0.942837473	No
LDAH	OL3	GroupDE	0	0	14	18	-0.05371678	0.690887029	0.942837473	No
GMPS	OL3	GroupDE	0	1	14	18	0.065425972	0.691115461	0.942837473	No
LDB2	OL3	GroupDE	2	3	14	18	0.174161342	0.689875644	0.942837473	No
GRSF1	OL3	GroupDE	0	2	14	18	-0.088435295	0.689889269	0.942837473	No
STPG2	OL3	GroupDE	0	0	14	18	0.052135465	0.689653724	0.942837473	No
PLRG1	OL3	GroupDE	0	1	14	18	-0.074799815	0.689686055	0.942837473	No
GIN1	OL3	GroupDE	0	1	14	18	0.068321406	0.690795787	0.942837473	No
AP5Z1	OL3	GroupDE	0	1	14	18	0.08332077	0.691374565	0.942837473	No
KLF9	OL3	GroupDE	0	1	14	18	0.121125389	0.691354181	0.942837473	No
ENSG00000290921	OL3	GroupDE	0	0	14	18	0.057468505	0.690067805	0.942837473	No
GANAB	OL3	GroupDE	0	0	14	18	-0.070605374	0.690063267	0.942837473	No
FOXRED1	OL3	GroupDE	0	1	14	18	0.078778593	0.691359197	0.942837473	No
HNRNPA1	OL3	GroupDE	0	1	14	18	-0.06561826	0.690367465	0.942837473	No
RNF41	OL3	GroupDE	0	2	14	18	0.099657305	0.690608157	0.942837473	No
CEMIP	OL3	GroupDE	1	2	14	18	0.142047046	0.689350747	0.942837473	No
RETREG3	OL3	GroupDE	0	2	14	18	-0.067752402	0.691520284	0.942837473	No
NBR2	OL3	GroupDE	0	2	14	18	0.072664692	0.690680849	0.942837473	No
MOB3A	OL3	GroupDE	2	1	14	18	-0.096294462	0.689388782	0.942837473	No
LINC03051	OL3	GroupDE	1	3	14	18	0.116564625	0.691822341	0.942860443	No
NEK3	OL3	GroupDE	0	0	14	18	0.037714596	0.69179368	0.942860443	No
DPM1	OL3	GroupDE	0	0	14	18	-0.067454385	0.691878294	0.942860443	No
ZNF653	OPC	GroupDE	1	3	16	19	0.084637455	0.725588644	0.942865295	No
NR3C1	Inhib4	GroupDE	0	0	14	17	-0.11446596	0.597592178	0.94287599	No
GRIK1	Inhib4	GroupDE	0	0	14	17	-0.064923578	0.597279554	0.94287599	No
NEAT1	OL3	GroupDE	0	0	14	18	0.043558802	0.692109764	0.94302088	No
ZC4H2	OPC	GroupDE	0	1	16	19	0.029467798	0.725809186	0.943051915	No
LINC01322	Inhib3	GroupDE	1	4	16	19	-0.112038491	0.689644457	0.94305865	No
FARP1	Inhib3	GroupDE	0	0	16	19	-0.045255001	0.689540673	0.94305865	No
TTC5	OPC	GroupDE	0	2	16	19	-0.052384082	0.726047905	0.943062223	No
TMEM62	OPC	GroupDE	0	1	16	19	-0.033424635	0.725932459	0.943062223	No
TRIM47	OPC	GroupDE	7	11	16	19	0.111332448	0.726031269	0.943062223	No
ENSG00000225689	Inhib5	GroupDE	1	0	15	18	-0.121397698	0.583843985	0.943067265	No
HDLBP	OL2	GroupDE	0	1	16	19	-0.078609752	0.690340205	0.94309499	No
ZNF445	OL2	GroupDE	1	4	16	19	-0.094584949	0.690214229	0.94309499	No
SQLE	OL2	GroupDE	0	2	16	19	0.08809939	0.690075122	0.94309499	No
CAMSAP2	OPC	GroupDE	0	0	16	19	0.02512125	0.726257094	0.943172632	No
TRAF4	OPC	GroupDE	0	1	16	19	0.032260404	0.72628678	0.943172632	No
PBX3	Inhib1	GroupDE	0	1	15	18	0.14973561	0.640203423	0.943330044	No
INO80	Inhib4	GroupDE	4	2	14	17	0.155886088	0.598260233	0.943338236	No
CLNS1A	OL3	GroupDE	0	0	14	18	0.050878054	0.692477938	0.943367496	No
MSI1	OPC	GroupDE	0	3	16	19	0.043847614	0.726518322	0.943373383	No
ENSG00000244055	OPC	GroupDE	0	1	16	19	0.029787993	0.726607402	0.943389127	No
ENSG00000260418	OL3	GroupDE	1	1	14	18	0.082437326	0.693039225	0.943406088	No
AKAP9	OL3	GroupDE	0	0	14	18	-0.037192945	0.6930752	0.943406088	No
ABI1	OL3	GroupDE	0	0	14	18	-0.0687986	0.692655969	0.943406088	No
NFIX	OL3	GroupDE	0	0	14	18	0.034589407	0.692922743	0.943406088	No
ADSL	OL3	GroupDE	1	2	14	18	-0.092668503	0.692900482	0.943406088	No
RPL12	OPC	GroupDE	0	1	16	19	0.083804982	0.726814016	0.943457541	No
RALGAPB	OPC	GroupDE	0	1	16	19	-0.029742276	0.726755604	0.943457541	No
KIF13A	Inhib3	GroupDE	1	1	16	19	0.083270294	0.690528067	0.943468751	No
MYO9A	Inhib3	GroupDE	0	0	16	19	0.034832322	0.690168807	0.943468751	No
CERS4	Inhib3	GroupDE	0	1	16	19	0.058208983	0.690460752	0.943468751	No
SPEN	OL3	GroupDE	0	0	14	18	0.043826589	0.693408878	0.943550469	No
RASA1	OL3	GroupDE	0	0	14	18	0.035012178	0.69334154	0.943550469	No
TBCCD1	OL3	GroupDE	1	3	14	18	0.105850902	0.693746824	0.943552865	No
UBE2H	OL3	GroupDE	0	0	14	18	0.035410217	0.693752052	0.943552865	No
ELP4	OL3	GroupDE	0	0	14	18	-0.037851289	0.693649381	0.943552865	No
KIAA0408	Inhib3	GroupDE	0	1	16	19	-0.045510227	0.690907528	0.943650363	No
ARIH1	Inhib3	GroupDE	0	0	16	19	-0.035310699	0.691050204	0.943650363	No
BPNT2	OPC	GroupDE	0	1	16	19	-0.043699912	0.727045504	0.943658108	No
RPS11	OPC	GroupDE	0	2	16	19	0.047189537	0.727125667	0.943662243	No
AGBL1	OPC	GroupDE	0	0	16	19	0.039781008	0.727207823	0.943668965	No
KCTD3	Inhib1	GroupDE	0	1	15	18	-0.071970835	0.641875643	0.943682624	No
DOP1A	Inhib1	GroupDE	0	0	15	18	-0.050313266	0.642237704	0.943682624	No
GIT2	Inhib1	GroupDE	0	0	15	18	-0.074833248	0.642105418	0.943682624	No
WASF3	Inhib1	GroupDE	0	0	15	18	0.058363085	0.641741293	0.943682624	No
USP9X	Inhib1	GroupDE	0	0	15	18	-0.058332611	0.642262146	0.943682624	No
MT-ND4L	Inhib1	GroupDE	3	3	15	18	-0.173507428	0.641552175	0.943682624	No
MAP4K3-DT	Inhib5	GroupDE	0	0	15	18	0.101913091	0.586775382	0.943684376	No
SOBP	Inhib5	GroupDE	0	0	15	18	-0.080097404	0.586167878	0.943684376	No
SOX1-OT	Inhib5	GroupDE	0	0	15	18	-0.066596122	0.585478755	0.943684376	No
UNC13C	Inhib5	GroupDE	0	0	15	18	-0.047422278	0.586401614	0.943684376	No
CDC27	Inhib5	GroupDE	1	1	15	18	-0.091891807	0.58626954	0.943684376	No
MT-ATP6	Inhib5	GroupDE	0	0	15	18	-0.180124989	0.585966376	0.943684376	No
LINC00467	OL3	GroupDE	0	1	14	18	-0.069186925	0.695482229	0.94374982	No
PDS5A	OL3	GroupDE	0	0	14	18	-0.035404453	0.694800076	0.94374982	No
MACROH2A1	OL3	GroupDE	0	0	14	18	0.054382645	0.6953295	0.94374982	No
PRR3	OL3	GroupDE	0	3	14	18	0.096355598	0.69674257	0.94374982	No
SNHG5	OL3	GroupDE	0	0	14	18	0.060344711	0.696577568	0.94374982	No
RPF2	OL3	GroupDE	0	0	14	18	0.073261739	0.694857282	0.94374982	No
NDUFA5	OL3	GroupDE	1	1	14	18	-0.086414385	0.696738434	0.94374982	No
IFT74	OL3	GroupDE	0	2	14	18	0.074986956	0.696552575	0.94374982	No
PLPPR1	OL3	GroupDE	0	0	14	18	-0.079200327	0.695480116	0.94374982	No
ZRANB1	OL3	GroupDE	0	0	14	18	-0.051694403	0.695382001	0.94374982	No
SERGEF	OL3	GroupDE	0	0	14	18	-0.05572543	0.694670368	0.94374982	No
ANKRD42-DT	OL3	GroupDE	0	0	14	18	0.074190998	0.695115554	0.94374982	No
ZBTB44-DT	OL3	GroupDE	0	3	14	18	-0.114646937	0.696238786	0.94374982	No
AEBP2	OL3	GroupDE	0	0	14	18	0.046745559	0.696655176	0.94374982	No
RFC3	OL3	GroupDE	0	2	14	18	-0.082160189	0.696365864	0.94374982	No
RBM25	OL3	GroupDE	0	0	14	18	0.042976352	0.694043803	0.94374982	No
NIPA1	OL3	GroupDE	0	0	14	18	-0.052025066	0.695892664	0.94374982	No
LINC02895	OL3	GroupDE	0	2	14	18	0.07891617	0.696137121	0.94374982	No
CATSPER2	OL3	GroupDE	0	2	14	18	0.068001994	0.695456859	0.94374982	No
KIAA1328	OL3	GroupDE	0	0	14	18	-0.042145435	0.694471353	0.94374982	No
ZNF236	OL3	GroupDE	0	2	14	18	-0.051023082	0.695644016	0.94374982	No
ZNF329	OL3	GroupDE	0	1	14	18	-0.084007626	0.69573815	0.94374982	No
PFKL	OL3	GroupDE	0	0	14	18	0.070801968	0.69428806	0.94374982	No
CBY1	OL3	GroupDE	1	1	14	18	0.076589189	0.695680276	0.94374982	No
LINC01278	OL3	GroupDE	0	0	14	18	0.047494101	0.69578491	0.94374982	No
WWC2	Inhib4	GroupDE	2	1	14	17	0.103613819	0.598903203	0.943760374	No
GRIPAP1	OL3	GroupDE	0	0	14	18	0.072850307	0.696932518	0.943852909	No
AP2B1	Inhib3	GroupDE	0	0	16	19	-0.041117847	0.691437201	0.943913004	No
GSTA4	Inhib5	GroupDE	0	0	15	18	-0.082973822	0.587890088	0.943916855	No
CALM1	Inhib5	GroupDE	1	0	15	18	0.085834108	0.588510367	0.943916855	No
MYO9A	Inhib5	GroupDE	0	0	15	18	-0.070013676	0.588403588	0.943916855	No
PMEPA1	Inhib5	GroupDE	2	0	15	18	0.133673056	0.588619921	0.943916855	No
RYBP	OL2	GroupDE	0	0	16	19	-0.049906871	0.691091572	0.943919114	No
CBR4	OL2	GroupDE	0	2	16	19	-0.06368824	0.692582446	0.943932405	No
FAT1	OL2	GroupDE	1	3	16	19	-0.094206762	0.692565367	0.943932405	No
UBTD2	OL2	GroupDE	2	4	16	19	-0.085797235	0.691847935	0.943932405	No
SYNGAP1	OL2	GroupDE	12	14	16	19	-0.263358976	0.691696196	0.943932405	No
FAM229B	OL2	GroupDE	1	3	16	19	0.103632267	0.691417148	0.943932405	No
MFSD14CP	OL2	GroupDE	0	0	16	19	-0.063011474	0.69233093	0.943932405	No
TMEM246-AS1	OL2	GroupDE	5	8	16	19	-0.142876792	0.692539895	0.943932405	No
GRID1	OL2	GroupDE	0	0	16	19	-0.040274749	0.692217176	0.943932405	No
DENR	OL2	GroupDE	1	3	16	19	0.109292472	0.691963146	0.943932405	No
TM2D3	OL2	GroupDE	2	2	16	19	0.089354606	0.69145857	0.943932405	No
WDR43	OPC	GroupDE	0	0	16	19	0.038549184	0.728101262	0.944028913	No
TET1	OPC	GroupDE	0	0	16	19	0.026658214	0.728004204	0.944028913	No
SUFU	OPC	GroupDE	0	2	16	19	-0.042332259	0.727884562	0.944028913	No
MED6	OPC	GroupDE	0	1	16	19	-0.040357529	0.7276708	0.944028913	No
LINS1	OPC	GroupDE	0	1	16	19	-0.041396331	0.727848987	0.944028913	No
FBRS	OPC	GroupDE	0	1	16	19	0.051301675	0.727893861	0.944028913	No
ZNF66	OPC	GroupDE	0	1	16	19	0.041871351	0.728031672	0.944028913	No
CABLES2	OPC	GroupDE	1	3	16	19	0.068634878	0.727715244	0.944028913	No
PEX14	OL3	GroupDE	0	1	14	18	-0.061577152	0.698023751	0.944088883	No
AHR	OL3	GroupDE	0	0	14	18	0.058778925	0.698046297	0.944088883	No
CLDN12	OL3	GroupDE	1	6	14	18	0.15163337	0.697796063	0.944088883	No
CYP7B1	OL3	GroupDE	0	0	14	18	-0.046193327	0.69797775	0.944088883	No
EP400	OL3	GroupDE	0	0	14	18	-0.050223874	0.69766019	0.944088883	No
ATXN1L	OL3	GroupDE	0	2	14	18	0.071194024	0.697496869	0.944088883	No
RAB40B	OL3	GroupDE	0	0	14	18	-0.034439388	0.698059413	0.944088883	No
TTYH1	OL3	GroupDE	0	0	14	18	-0.050531872	0.698093678	0.944088883	No
SMDT1	OL3	GroupDE	1	2	14	18	0.10379021	0.698131582	0.944088883	No
ENSG00000291068	OPC	GroupDE	0	2	16	19	0.067698702	0.728399044	0.944115445	No
RNF150	OPC	GroupDE	0	0	16	19	-0.028254178	0.728379367	0.944115445	No
PTPA	OPC	GroupDE	0	1	16	19	-0.045681009	0.728343363	0.944115445	No
TRAPPC12	OL2	GroupDE	0	3	16	19	0.075836448	0.692873501	0.944120589	No
NFKB1	OL2	GroupDE	0	1	16	19	-0.058074963	0.693376807	0.944120589	No
MESD	OL2	GroupDE	1	4	16	19	-0.096281186	0.693028408	0.944120589	No
TTC3	OL2	GroupDE	0	0	16	19	-0.043618803	0.69326602	0.944120589	No
CSF2RA	OL2	GroupDE	8	10	16	19	-0.200855719	0.693461239	0.944120589	No
OIP5-AS1	Inhib1	GroupDE	0	0	15	18	0.074498608	0.642897929	0.944171002	No
ANKRD16	Inhib3	GroupDE	2	1	16	19	0.085706044	0.69184606	0.944205333	No
ZNF148	Inhib5	GroupDE	1	0	15	18	0.072223695	0.590874989	0.944299347	No
PUM3	Inhib5	GroupDE	0	0	15	18	-0.096110047	0.590008952	0.944299347	No
KSR2	Inhib5	GroupDE	1	0	15	18	0.058660113	0.590364035	0.944299347	No
MIPOL1	Inhib5	GroupDE	0	0	15	18	-0.086800963	0.590984283	0.944299347	No
GLRA2	Inhib5	GroupDE	1	1	15	18	-0.203441695	0.590491192	0.944299347	No
CDO1	Inhib3	GroupDE	0	1	16	19	0.058630756	0.692759877	0.944327569	No
KHDC1-AS1	Inhib3	GroupDE	1	1	16	19	0.04833968	0.693406545	0.944327569	No
AHI1-DT	Inhib3	GroupDE	0	1	16	19	-0.076714468	0.693442901	0.944327569	No
PDE10A	Inhib3	GroupDE	0	1	16	19	-0.075073715	0.692147317	0.944327569	No
FRRS1L	Inhib3	GroupDE	0	0	16	19	-0.035470178	0.693157858	0.944327569	No
MCU	Inhib3	GroupDE	0	0	16	19	-0.044571104	0.693393945	0.944327569	No
CEP57	Inhib3	GroupDE	0	0	16	19	-0.057631084	0.693479768	0.944327569	No
DCC	Inhib3	GroupDE	0	0	16	19	-0.084777119	0.693493601	0.944327569	No
COL11A1	Inhib4	GroupDE	6	6	14	17	-0.286741243	0.618362526	0.944429087	No
CRB1	Inhib4	GroupDE	0	0	14	17	0.115990743	0.606777738	0.944429087	No
CEP170	Inhib4	GroupDE	1	0	14	17	0.095193125	0.621829212	0.944429087	No
ZNF496-DT	Inhib4	GroupDE	2	2	14	17	0.126498412	0.614664546	0.944429087	No
MYT1L	Inhib4	GroupDE	0	0	14	17	-0.060232443	0.60545427	0.944429087	No
NBAS	Inhib4	GroupDE	0	0	14	17	0.072505169	0.626566818	0.944429087	No
FAM228B	Inhib4	GroupDE	3	1	14	17	-0.119362911	0.619826446	0.944429087	No
TMEM178A	Inhib4	GroupDE	3	1	14	17	0.113630209	0.61047863	0.944429087	No
LINC02245	Inhib4	GroupDE	0	1	14	17	0.110848437	0.618791046	0.944429087	No
RBMS1	Inhib4	GroupDE	1	0	14	17	0.080584022	0.618925909	0.944429087	No
NCKAP1	Inhib4	GroupDE	0	0	14	17	-0.083168726	0.616182191	0.944429087	No
TAMM41	Inhib4	GroupDE	2	1	14	17	0.134016133	0.62686046	0.944429087	No
NECTIN3	Inhib4	GroupDE	2	0	14	17	-0.151390283	0.606164004	0.944429087	No
SIDT1	Inhib4	GroupDE	0	0	14	17	-0.102246646	0.608106975	0.944429087	No
GOLGB1	Inhib4	GroupDE	1	0	14	17	-0.120800421	0.605844815	0.944429087	No
PODXL2	Inhib4	GroupDE	1	0	14	17	0.118980464	0.612204607	0.944429087	No
TMCC1	Inhib4	GroupDE	0	0	14	17	-0.070141715	0.610814098	0.944429087	No
HERC3	Inhib4	GroupDE	0	0	14	17	-0.089408541	0.619248822	0.944429087	No
GRID2	Inhib4	GroupDE	0	0	14	17	-0.097476594	0.621573432	0.944429087	No
NR3C2	Inhib4	GroupDE	1	0	14	17	-0.147821057	0.620699519	0.944429087	No
LRBA	Inhib4	GroupDE	0	0	14	17	-0.092940337	0.603169347	0.944429087	No
RICTOR	Inhib4	GroupDE	1	0	14	17	-0.109173152	0.619297103	0.944429087	No
CWC27	Inhib4	GroupDE	0	0	14	17	-0.098202827	0.627866972	0.944429087	No
SGTB	Inhib4	GroupDE	1	1	14	17	-0.124385489	0.603523468	0.944429087	No
ZNF608	Inhib4	GroupDE	0	0	14	17	-0.069734898	0.627364177	0.944429087	No
TCERG1	Inhib4	GroupDE	1	1	14	17	-0.109156914	0.610489841	0.944429087	No
KCNIP1	Inhib4	GroupDE	0	0	14	17	-0.083609285	0.622808686	0.944429087	No
FAM153CP	Inhib4	GroupDE	2	1	14	17	-0.14325745	0.615164394	0.944429087	No
KCNQ5	Inhib4	GroupDE	0	0	14	17	-0.080012044	0.625731415	0.944429087	No
ATG5	Inhib4	GroupDE	0	1	14	17	0.105164653	0.606235509	0.944429087	No
SKAP2	Inhib4	GroupDE	1	1	14	17	-0.117170084	0.614729151	0.944429087	No
HERPUD2	Inhib4	GroupDE	1	0	14	17	-0.10439758	0.621089207	0.944429087	No
VPS41	Inhib4	GroupDE	2	1	14	17	-0.145228744	0.613228909	0.944429087	No
ENSG00000235450	Inhib4	GroupDE	2	4	14	17	-0.197172926	0.60672934	0.944429087	No
ATXN7L1	Inhib4	GroupDE	1	1	14	17	-0.113378176	0.624309687	0.944429087	No
CTTNBP2	Inhib4	GroupDE	0	0	14	17	-0.076701157	0.625675724	0.944429087	No
UBE2W	Inhib4	GroupDE	1	1	14	17	0.1132568	0.60742821	0.944429087	No
PKIA	Inhib4	GroupDE	0	0	14	17	-0.102910566	0.625938993	0.944429087	No
MTSS1	Inhib4	GroupDE	0	0	14	17	0.093153101	0.605211022	0.944429087	No
PTK2	Inhib4	GroupDE	0	0	14	17	-0.076115999	0.601431098	0.944429087	No
NAA35	Inhib4	GroupDE	1	0	14	17	0.133863969	0.603859847	0.944429087	No
GABBR2	Inhib4	GroupDE	0	0	14	17	-0.070775446	0.6040035	0.944429087	No
SCAI	Inhib4	GroupDE	0	0	14	17	0.077143054	0.62130353	0.944429087	No
TNKS2	Inhib4	GroupDE	2	0	14	17	0.095635935	0.622541429	0.944429087	No
EXOC6	Inhib4	GroupDE	0	0	14	17	0.081548113	0.619648326	0.944429087	No
GFRA1	Inhib4	GroupDE	3	5	14	17	0.343130934	0.612728204	0.944429087	No
USP47	Inhib4	GroupDE	1	0	14	17	-0.102221538	0.607732409	0.944429087	No
BTBD10	Inhib4	GroupDE	0	0	14	17	-0.097698141	0.626981678	0.944429087	No
KIAA1549L	Inhib4	GroupDE	0	0	14	17	-0.083702631	0.613544357	0.944429087	No
CELF1	Inhib4	GroupDE	1	0	14	17	0.080530661	0.608352382	0.944429087	No
RBM14	Inhib4	GroupDE	2	3	14	17	-0.184220384	0.603368769	0.944429087	No
RSF1	Inhib4	GroupDE	1	0	14	17	0.088842669	0.620192502	0.944429087	No
KCNC2	Inhib4	GroupDE	0	0	14	17	-0.069164647	0.606094421	0.944429087	No
ZDHHC17	Inhib4	GroupDE	1	0	14	17	0.107576683	0.623931512	0.944429087	No
RIMBP2	Inhib4	GroupDE	1	0	14	17	-0.100556034	0.612058511	0.944429087	No
GOLGA3	Inhib4	GroupDE	3	0	14	17	0.132730006	0.610447688	0.944429087	No
PIBF1	Inhib4	GroupDE	0	0	14	17	0.084474018	0.624550201	0.944429087	No
ARID4A	Inhib4	GroupDE	1	0	14	17	0.117982527	0.61697485	0.944429087	No
DDX24	Inhib4	GroupDE	1	1	14	17	0.119794463	0.60000476	0.944429087	No
OCA2	Inhib4	GroupDE	3	2	14	17	0.168227263	0.627363409	0.944429087	No
CCPG1	Inhib4	GroupDE	1	1	14	17	0.116706125	0.614509684	0.944429087	No
ADAM10	Inhib4	GroupDE	1	0	14	17	-0.096391279	0.622308397	0.944429087	No
RAB8B	Inhib4	GroupDE	0	1	14	17	0.120110576	0.60491604	0.944429087	No
PKD1	Inhib4	GroupDE	0	0	14	17	-0.118436925	0.616021677	0.944429087	No
RBFOX1	Inhib4	GroupDE	0	0	14	17	-0.062624098	0.602193372	0.944429087	No
RBBP6	Inhib4	GroupDE	3	0	14	17	-0.119931636	0.627626167	0.944429087	No
TVP23C	Inhib4	GroupDE	1	0	14	17	0.089020311	0.62628688	0.944429087	No
ASIC2	Inhib4	GroupDE	1	0	14	17	-0.102091155	0.626836634	0.944429087	No
WIPF2	Inhib4	GroupDE	0	0	14	17	-0.108442471	0.600632788	0.944429087	No
NDRG3	Inhib4	GroupDE	1	0	14	17	0.126548217	0.603115846	0.944429087	No
TIAM1	Inhib4	GroupDE	0	0	14	17	-0.080194255	0.614929902	0.944429087	No
DYRK1A	Inhib4	GroupDE	1	0	14	17	-0.087680411	0.607879992	0.944429087	No
ENSG00000286475	Inhib4	GroupDE	1	3	14	17	0.124217218	0.612891105	0.944429087	No
HDX	Inhib4	GroupDE	2	1	14	17	-0.15252608	0.62167372	0.944429087	No
IL1RAPL2	Inhib4	GroupDE	1	1	14	17	-0.319319027	0.611762387	0.944429087	No
MT-ND4	Inhib4	GroupDE	1	0	14	17	-0.188477098	0.611042817	0.944429087	No
ZNF780B	Inhib1	GroupDE	0	0	15	18	-0.07305286	0.643400937	0.944464017	No
WDR35	OL3	GroupDE	0	1	14	18	-0.061683257	0.699062012	0.944554673	No
SRBD1	OL3	GroupDE	0	0	14	18	-0.054300541	0.698997873	0.944554673	No
POLN	OL3	GroupDE	0	2	14	18	-0.087252325	0.699183393	0.944554673	No
MIRLET7A1HG	OL3	GroupDE	0	2	14	18	0.072439097	0.698630065	0.944554673	No
SFXN3	OL3	GroupDE	1	2	14	18	0.073925866	0.699273499	0.944554673	No
ZC3H14	OL3	GroupDE	0	0	14	18	0.043860511	0.698835533	0.944554673	No
ARSA	OL3	GroupDE	1	1	14	18	-0.089189789	0.699131145	0.944554673	No
OXSR1	Inhib3	GroupDE	1	1	16	19	0.055744273	0.694076107	0.944607369	No
RNF180	Inhib3	GroupDE	0	0	16	19	-0.056082013	0.69408869	0.944607369	No
PLPP1	OL2	GroupDE	0	1	16	19	-0.053082921	0.694200379	0.944613766	No
SLC25A27	OL2	GroupDE	0	0	16	19	0.06496825	0.694416365	0.944613766	No
ELP2	OL2	GroupDE	0	1	16	19	-0.062519585	0.694095738	0.944613766	No
TANGO2	OL2	GroupDE	0	2	16	19	-0.086585895	0.694412661	0.944613766	No
LINC00276	OPC	GroupDE	0	2	16	19	0.087362275	0.729786108	0.944668397	No
SPHKAP	OPC	GroupDE	0	1	16	19	-0.091524876	0.729514869	0.944668397	No
SH3BP5-AS1	OPC	GroupDE	0	4	16	19	0.059782777	0.729681586	0.944668397	No
TMEM151B	OPC	GroupDE	1	3	16	19	-0.106381907	0.729038745	0.944668397	No
SLC18B1	OPC	GroupDE	0	1	16	19	-0.031225164	0.729223832	0.944668397	No
SECISBP2	OPC	GroupDE	0	1	16	19	-0.035756761	0.729807544	0.944668397	No
YPEL4	OPC	GroupDE	0	3	16	19	0.053836045	0.728916501	0.944668397	No
GLT1D1	OPC	GroupDE	0	0	16	19	0.033474191	0.729350055	0.944668397	No
RBM25	OPC	GroupDE	0	1	16	19	0.032899494	0.729405856	0.944668397	No
CKLF	OPC	GroupDE	0	1	16	19	-0.03599178	0.729678319	0.944668397	No
NFATC3	OPC	GroupDE	0	0	16	19	0.027573491	0.72955274	0.944668397	No
DHRS11	OPC	GroupDE	0	3	16	19	-0.091952732	0.729827424	0.944668397	No
ENSG00000290421	OPC	GroupDE	0	2	16	19	0.078187606	0.72965509	0.944668397	No
SUGT1	Inhib3	GroupDE	0	0	16	19	0.062567526	0.694359376	0.94471061	No
LINC02803	OPC	GroupDE	1	2	16	19	-0.070419119	0.730156049	0.944738193	No
RAPGEF4-AS1	OPC	GroupDE	1	4	16	19	-0.102450521	0.730286916	0.944738193	No
ABTB1	OPC	GroupDE	1	4	16	19	-0.055897654	0.730177758	0.944738193	No
TBC1D2	OPC	GroupDE	0	1	16	19	0.051881064	0.730343735	0.944738193	No
ARF3	OPC	GroupDE	0	5	16	19	-0.064663593	0.730027045	0.944738193	No
FLNA	OPC	GroupDE	0	1	16	19	-0.063478861	0.730324251	0.944738193	No
ENSG00000286292	OL3	GroupDE	1	1	14	18	0.105579731	0.699620947	0.94475223	No
ENSG00000244701	OL3	GroupDE	0	2	14	18	0.089035506	0.699833744	0.94475223	No
CHSY1	OL3	GroupDE	0	1	14	18	-0.058980841	0.699833953	0.94475223	No
RTL8C	OL3	GroupDE	1	2	14	18	-0.084836098	0.699875551	0.94475223	No
APBA1	Inhib5	GroupDE	0	0	15	18	0.059556609	0.591697529	0.944759318	No
ENSG00000291136	Inhib3	GroupDE	0	0	16	19	0.051133602	0.694604604	0.944779166	No
OSBPL10	Inhib3	GroupDE	0	0	16	19	0.052282935	0.694828436	0.944818588	No
SLC30A5	OPC	GroupDE	0	2	16	19	-0.035284556	0.730488795	0.944826138	No
FLRT2	OPC	GroupDE	0	1	16	19	-0.032697137	0.730632479	0.944912287	No
PALS2	Inhib2	GroupDE	0	0	14	17	-0.186236403	0.320873119	0.944920571	No
NFX1	Inhib2	GroupDE	1	0	14	17	0.210405958	0.320946608	0.944920571	No
GRIN2D	Inhib2	GroupDE	0	0	14	17	-0.181616805	0.320925858	0.944920571	No
ZNF529	Inhib3	GroupDE	0	0	16	19	-0.059529777	0.695237892	0.945110328	No
PER3	OL3	GroupDE	0	0	14	18	-0.041861577	0.700781112	0.945129287	No
APBA1	OL3	GroupDE	0	0	14	18	-0.04788202	0.700793257	0.945129287	No
HECTD2	OL3	GroupDE	3	6	14	18	-0.12427258	0.700844237	0.945129287	No
PNN	OL3	GroupDE	0	0	14	18	-0.054154132	0.700952839	0.945129287	No
RECQL5	OL3	GroupDE	0	1	14	18	0.061797371	0.700801869	0.945129287	No
MAFG	OL3	GroupDE	0	3	14	18	-0.083842373	0.700728551	0.945129287	No
MRTFA	OL3	GroupDE	0	0	14	18	-0.04176653	0.700449913	0.945129287	No
PDGFRA	OPC	GroupDE	0	0	16	19	0.027696165	0.731290154	0.945195563	No
SPRY1	OPC	GroupDE	1	5	16	19	0.084958078	0.731266291	0.945195563	No
ADAM22	OPC	GroupDE	0	0	16	19	-0.024004674	0.731039184	0.945195563	No
ENSG00000279168	OPC	GroupDE	0	1	16	19	-0.049918498	0.731391232	0.945195563	No
TRIM14	OPC	GroupDE	0	0	16	19	0.028473993	0.730982069	0.945195563	No
CLN5	OPC	GroupDE	0	1	16	19	-0.042898041	0.731342969	0.945195563	No
BCR	OPC	GroupDE	0	0	16	19	0.045191148	0.731146863	0.945195563	No
AK5	Inhib3	GroupDE	3	0	16	19	-0.102013778	0.695756986	0.945204531	No
DYNC1LI1	Inhib3	GroupDE	1	1	16	19	0.059383737	0.695891973	0.945204531	No
SEC14L1	Inhib3	GroupDE	0	1	16	19	-0.055461167	0.695569192	0.945204531	No
ENSG00000287045	Inhib3	GroupDE	2	1	16	19	0.082356692	0.696278988	0.945233051	No
DHRSX	Inhib3	GroupDE	0	0	16	19	0.053722929	0.696302838	0.945233051	No
ZFC3H1	Inhib3	GroupDE	0	0	16	19	-0.062795989	0.696543902	0.945295656	No
TRIM24	Inhib1	GroupDE	0	0	15	18	0.058797707	0.644278845	0.94530682	No
TMEM232	OL3	GroupDE	0	0	14	18	-0.082200241	0.701200847	0.945309955	No
ZNF83	OL3	GroupDE	0	0	14	18	-0.053726692	0.701437922	0.945322142	No
UBE2A	OL3	GroupDE	0	0	14	18	0.072581685	0.701360741	0.945322142	No
ZNF561	OPC	GroupDE	0	1	16	19	-0.047322574	0.731574124	0.945332264	No
ARL5A	OL3	GroupDE	0	0	14	18	0.067731507	0.70156234	0.945336155	No
THBS2	OL2	GroupDE	1	3	16	19	0.088016965	0.69516826	0.945343901	No
FMNL3	OL2	GroupDE	2	5	16	19	0.145807222	0.695249783	0.945343901	No
SHPRH	OL2	GroupDE	0	2	16	19	-0.067096725	0.69541106	0.945361494	No
RRBP1	OL3	GroupDE	0	1	14	18	-0.054143967	0.701702599	0.945371506	No
OSBPL6	Inhib5	GroupDE	0	0	15	18	0.050486682	0.592527015	0.945404095	No
PTOV1	OL3	GroupDE	0	0	14	18	0.056778694	0.701857636	0.945426752	No
ZNF701	OL3	GroupDE	0	0	14	18	-0.072265588	0.702063519	0.945550461	No
KAZN	Inhib2	GroupDE	0	0	14	17	0.106056688	0.351312585	0.945581898	No
IGSF21	Inhib2	GroupDE	0	0	14	17	0.219114486	0.393360797	0.945581898	No
LUZP1	Inhib2	GroupDE	0	0	14	17	0.145786631	0.395480728	0.945581898	No
ZBTB8OS	Inhib2	GroupDE	0	0	14	17	0.170128211	0.372252173	0.945581898	No
CSMD2	Inhib2	GroupDE	0	0	14	17	0.130227072	0.346628523	0.945581898	No
ZMYM4	Inhib2	GroupDE	0	0	14	17	0.164772444	0.324971062	0.945581898	No
KIAA0319L	Inhib2	GroupDE	0	1	14	17	0.170616539	0.354015978	0.945581898	No
FOXJ3	Inhib2	GroupDE	0	0	14	17	0.20322007	0.360610688	0.945581898	No
ELAVL4	Inhib2	GroupDE	0	0	14	17	-0.124131226	0.383256931	0.945581898	No
ST6GALNAC5	Inhib2	GroupDE	0	0	14	17	0.343440571	0.396318614	0.945581898	No
LINC01725	Inhib2	GroupDE	0	0	14	17	0.247627286	0.367160228	0.945581898	No
PRKACB	Inhib2	GroupDE	0	0	14	17	-0.088173898	0.397858629	0.945581898	No
PKN2	Inhib2	GroupDE	0	0	14	17	0.142171693	0.398479771	0.945581898	No
FNBP1L	Inhib2	GroupDE	0	0	14	17	-0.157985176	0.371024332	0.945581898	No
PHTF1	Inhib2	GroupDE	0	0	14	17	0.175126552	0.33654759	0.945581898	No
TRIM33	Inhib2	GroupDE	0	0	14	17	0.142275216	0.362517162	0.945581898	No
WARS2-AS1	Inhib2	GroupDE	1	1	14	17	-0.195366775	0.395053793	0.945581898	No
LINC02798	Inhib2	GroupDE	0	0	14	17	-0.300047778	0.330346155	0.945581898	No
FAM78B	Inhib2	GroupDE	1	2	14	17	0.353517535	0.397723843	0.945581898	No
ENSG00000229588	Inhib2	GroupDE	2	2	14	17	0.409756759	0.337139688	0.945581898	No
DCAF6	Inhib2	GroupDE	0	0	14	17	-0.26808907	0.33172132	0.945581898	No
XPR1	Inhib2	GroupDE	0	0	14	17	-0.148731242	0.354176753	0.945581898	No
CAMSAP2	Inhib2	GroupDE	0	0	14	17	-0.103672439	0.375537522	0.945581898	No
PPP1R12B	Inhib2	GroupDE	0	0	14	17	0.131857918	0.381482167	0.945581898	No
KCNH1	Inhib2	GroupDE	0	0	14	17	0.226701378	0.323922524	0.945581898	No
KCNK2	Inhib2	GroupDE	0	0	14	17	0.295836525	0.344592165	0.945581898	No
RYR2	Inhib2	GroupDE	0	0	14	17	0.091182234	0.397993423	0.945581898	No
PLD5	Inhib2	GroupDE	2	1	14	17	0.457143176	0.405155394	0.945581898	No
SDCCAG8	Inhib2	GroupDE	0	1	14	17	0.206126562	0.409110358	0.945581898	No
TRAPPC12	Inhib2	GroupDE	0	0	14	17	0.169538203	0.393635334	0.945581898	No
KIDINS220	Inhib2	GroupDE	0	0	14	17	-0.168867773	0.341393681	0.945581898	No
MBOAT2	Inhib2	GroupDE	1	1	14	17	-0.240296249	0.36527232	0.945581898	No
ENSG00000233005	Inhib2	GroupDE	1	3	14	17	0.503298926	0.369840296	0.945581898	No
LCLAT1	Inhib2	GroupDE	0	0	14	17	-0.138303821	0.393658334	0.945581898	No
BIRC6	Inhib2	GroupDE	0	0	14	17	0.100768809	0.38052871	0.945581898	No
LRPPRC	Inhib2	GroupDE	0	0	14	17	0.196064697	0.356413645	0.945581898	No
CAMKMT	Inhib2	GroupDE	0	0	14	17	-0.182669984	0.397410237	0.945581898	No
RTN4	Inhib2	GroupDE	0	0	14	17	0.147270989	0.386373022	0.945581898	No
CLHC1	Inhib2	GroupDE	1	1	14	17	0.219675722	0.378661652	0.945581898	No
USP34	Inhib2	GroupDE	0	0	14	17	-0.098814257	0.397293807	0.945581898	No
WDPCP	Inhib2	GroupDE	0	0	14	17	0.105485757	0.384756457	0.945581898	No
LINC01885	Inhib2	GroupDE	0	0	14	17	-0.40667889	0.364830982	0.945581898	No
PTPN4	Inhib2	GroupDE	0	0	14	17	-0.115689338	0.394149328	0.945581898	No
CLASP1	Inhib2	GroupDE	0	0	14	17	-0.105055631	0.335766565	0.945581898	No
MAP3K2	Inhib2	GroupDE	0	0	14	17	-0.180989846	0.396271895	0.945581898	No
ZRANB3	Inhib2	GroupDE	0	0	14	17	0.175453674	0.344293177	0.945581898	No
SPOPL	Inhib2	GroupDE	1	0	14	17	-0.265579695	0.364055824	0.945581898	No
ORC4	Inhib2	GroupDE	1	0	14	17	0.150437417	0.408310084	0.945581898	No
MMADHC-DT	Inhib2	GroupDE	0	0	14	17	0.179812956	0.386026473	0.945581898	No
BAZ2B	Inhib2	GroupDE	0	0	14	17	-0.202640605	0.337988796	0.945581898	No
CHN1	Inhib2	GroupDE	0	0	14	17	-0.191446202	0.386642596	0.945581898	No
HNRNPA3	Inhib2	GroupDE	0	1	14	17	-0.202407627	0.388459563	0.945581898	No
SLC39A10	Inhib2	GroupDE	0	0	14	17	-0.191827755	0.331270819	0.945581898	No
SPATS2L	Inhib2	GroupDE	1	0	14	17	0.16606246	0.359977079	0.945581898	No
FAM117B	Inhib2	GroupDE	1	1	14	17	-0.275283953	0.324176172	0.945581898	No
UNC80	Inhib2	GroupDE	0	0	14	17	-0.100304896	0.324659144	0.945581898	No
NYAP2	Inhib2	GroupDE	0	1	14	17	-0.222481508	0.344972654	0.945581898	No
SPHKAP	Inhib2	GroupDE	0	2	14	17	-0.460767908	0.364168542	0.945581898	No
SETD5	Inhib2	GroupDE	0	0	14	17	-0.103794776	0.384421699	0.945581898	No
RBMS3	Inhib2	GroupDE	0	0	14	17	-0.093131817	0.390891333	0.945581898	No
FBXL2	Inhib2	GroupDE	0	0	14	17	-0.170011474	0.339177553	0.945581898	No
CTNNB1	Inhib2	GroupDE	0	0	14	17	0.147537983	0.403064108	0.945581898	No
ULK4	Inhib2	GroupDE	0	0	14	17	-0.138563044	0.375279506	0.945581898	No
SETD2	Inhib2	GroupDE	0	0	14	17	-0.11115845	0.389410617	0.945581898	No
CACNA2D2	Inhib2	GroupDE	0	0	14	17	0.148588314	0.377792547	0.945581898	No
PTPRG	Inhib2	GroupDE	0	0	14	17	0.096271267	0.404399838	0.945581898	No
PRICKLE2	Inhib2	GroupDE	0	0	14	17	-0.116205811	0.332495457	0.945581898	No
LINC03051	Inhib2	GroupDE	0	0	14	17	0.158490705	0.363063542	0.945581898	No
PIK3CB	Inhib2	GroupDE	0	0	14	17	0.141858894	0.354602669	0.945581898	No
TFDP2	Inhib2	GroupDE	0	0	14	17	0.101866523	0.401875432	0.945581898	No
NMD3	Inhib2	GroupDE	0	1	14	17	-0.16464453	0.359344567	0.945581898	No
LINC01322	Inhib2	GroupDE	0	0	14	17	-0.264148486	0.348412749	0.945581898	No
USP13	Inhib2	GroupDE	1	0	14	17	0.180770249	0.366922413	0.945581898	No
KLHL24	Inhib2	GroupDE	0	0	14	17	-0.167740494	0.359420176	0.945581898	No
DGKG	Inhib2	GroupDE	1	2	14	17	-0.246701778	0.394770081	0.945581898	No
OPA1	Inhib2	GroupDE	0	0	14	17	0.149368594	0.390352146	0.945581898	No
RUBCN	Inhib2	GroupDE	0	1	14	17	0.162770763	0.375138339	0.945581898	No
RAB28	Inhib2	GroupDE	0	0	14	17	-0.120959332	0.390599764	0.945581898	No
SEL1L3	Inhib2	GroupDE	0	1	14	17	-0.37728765	0.395472114	0.945581898	No
WDR19	Inhib2	GroupDE	0	0	14	17	-0.189727823	0.386129128	0.945581898	No
FRYL	Inhib2	GroupDE	0	0	14	17	-0.165035995	0.372762899	0.945581898	No
UBA6-DT	Inhib2	GroupDE	0	0	14	17	0.173697436	0.330088669	0.945581898	No
ANKRD17-DT	Inhib2	GroupDE	1	1	14	17	0.258571145	0.327003625	0.945581898	No
PPM1K	Inhib2	GroupDE	0	0	14	17	0.131449465	0.348637258	0.945581898	No
CAMK2D	Inhib2	GroupDE	0	0	14	17	-0.15894862	0.344812383	0.945581898	No
ENSG00000291203	Inhib2	GroupDE	0	0	14	17	-0.155592995	0.335287055	0.945581898	No
ENSG00000285783	Inhib2	GroupDE	0	0	14	17	-0.139008207	0.375432446	0.945581898	No
SH3D19	Inhib2	GroupDE	0	0	14	17	-0.273100323	0.365993896	0.945581898	No
FBXW7	Inhib2	GroupDE	0	0	14	17	-0.160882769	0.329754942	0.945581898	No
PALLD	Inhib2	GroupDE	1	0	14	17	-0.181908163	0.398177856	0.945581898	No
SH3RF1	Inhib2	GroupDE	0	1	14	17	-0.241940852	0.383990217	0.945581898	No
WWC2	Inhib2	GroupDE	0	0	14	17	-0.133663426	0.383069196	0.945581898	No
ANKH	Inhib2	GroupDE	0	0	14	17	0.151587111	0.342638495	0.945581898	No
GUSBP1	Inhib2	GroupDE	1	0	14	17	0.217232474	0.389704377	0.945581898	No
NIPBL	Inhib2	GroupDE	0	0	14	17	-0.144093667	0.37027466	0.945581898	No
OXCT1	Inhib2	GroupDE	0	0	14	17	0.135368179	0.394739525	0.945581898	No
ITGA1	Inhib2	GroupDE	1	1	14	17	0.354204891	0.370861515	0.945581898	No
RAB3C	Inhib2	GroupDE	0	0	14	17	0.101208206	0.393445748	0.945581898	No
PDE8B	Inhib2	GroupDE	0	0	14	17	-0.124970921	0.35716408	0.945581898	No
SERINC5	Inhib2	GroupDE	0	0	14	17	0.195701901	0.3497133	0.945581898	No
SKIC3	Inhib2	GroupDE	0	0	14	17	-0.173827636	0.346682186	0.945581898	No
LNPEP	Inhib2	GroupDE	0	2	14	17	0.222144786	0.407026797	0.945581898	No
TMEM232	Inhib2	GroupDE	0	1	14	17	-0.160852641	0.326990498	0.945581898	No
NREP	Inhib2	GroupDE	1	1	14	17	-0.287238648	0.387805227	0.945581898	No
DTWD2	Inhib2	GroupDE	0	2	14	17	-0.247679797	0.352677823	0.945581898	No
ACSL6	Inhib2	GroupDE	0	0	14	17	0.128287193	0.386740899	0.945581898	No
FSTL4	Inhib2	GroupDE	0	0	14	17	0.239346756	0.345213881	0.945581898	No
DIAPH1	Inhib2	GroupDE	1	2	14	17	-0.282477427	0.356087628	0.945581898	No
LARP1	Inhib2	GroupDE	0	0	14	17	0.165602641	0.332620012	0.945581898	No
FAM153A	Inhib2	GroupDE	2	2	14	17	-0.483022162	0.348784165	0.945581898	No
HULC	Inhib2	GroupDE	0	0	14	17	-0.138255529	0.364247286	0.945581898	No
TMEM14B	Inhib2	GroupDE	0	0	14	17	-0.134216063	0.32762157	0.945581898	No
SLC25A27	Inhib2	GroupDE	0	0	14	17	0.185963738	0.398697549	0.945581898	No
SMAP1	Inhib2	GroupDE	0	0	14	17	0.142823616	0.373953666	0.945581898	No
MDN1	Inhib2	GroupDE	0	0	14	17	0.189492954	0.349937211	0.945581898	No
KLHL32	Inhib2	GroupDE	0	0	14	17	0.174420493	0.32765855	0.945581898	No
FBXL4	Inhib2	GroupDE	0	0	14	17	-0.196575762	0.407551202	0.945581898	No
FYN	Inhib2	GroupDE	0	0	14	17	0.133925015	0.400631648	0.945581898	No
TBC1D32	Inhib2	GroupDE	0	2	14	17	0.191025739	0.376112223	0.945581898	No
STX7	Inhib2	GroupDE	0	0	14	17	0.190663544	0.372209579	0.945581898	No
SGK1	Inhib2	GroupDE	0	0	14	17	0.146056267	0.354315674	0.945581898	No
SHPRH	Inhib2	GroupDE	0	0	14	17	-0.15005842	0.395930212	0.945581898	No
GRM1	Inhib2	GroupDE	1	1	14	17	-0.396841665	0.402372857	0.945581898	No
SAMD5	Inhib2	GroupDE	0	0	14	17	0.099854008	0.395394282	0.945581898	No
ENSG00000227681	Inhib2	GroupDE	0	0	14	17	0.115781326	0.39198524	0.945581898	No
CDK13	Inhib2	GroupDE	0	0	14	17	-0.118247045	0.356498002	0.945581898	No
URGCP	Inhib2	GroupDE	0	0	14	17	0.192318931	0.396457547	0.945581898	No
NUDCD3	Inhib2	GroupDE	1	1	14	17	0.184496889	0.39208305	0.945581898	No
SEMA3C	Inhib2	GroupDE	1	0	14	17	0.394355407	0.403964801	0.945581898	No
DMTF1	Inhib2	GroupDE	0	0	14	17	-0.194622139	0.346397341	0.945581898	No
ADAM22	Inhib2	GroupDE	0	0	14	17	-0.123699907	0.33937499	0.945581898	No
AKAP9	Inhib2	GroupDE	0	0	14	17	0.123969971	0.370575285	0.945581898	No
KRIT1	Inhib2	GroupDE	0	1	14	17	-0.183887021	0.382028938	0.945581898	No
TMEM130	Inhib2	GroupDE	0	0	14	17	0.204293453	0.356105896	0.945581898	No
KMT2E	Inhib2	GroupDE	0	0	14	17	0.126295957	0.331545472	0.945581898	No
SRPK2	Inhib2	GroupDE	0	0	14	17	-0.098661894	0.347276833	0.945581898	No
SLC26A4	Inhib2	GroupDE	0	0	14	17	0.125036875	0.394472178	0.945581898	No
IMMP2L	Inhib2	GroupDE	0	0	14	17	-0.132587865	0.345953317	0.945581898	No
UBE2H	Inhib2	GroupDE	0	0	14	17	0.156820349	0.328659299	0.945581898	No
CNOT4	Inhib2	GroupDE	0	0	14	17	-0.212409059	0.333765337	0.945581898	No
TMEM178B	Inhib2	GroupDE	0	0	14	17	-0.094534706	0.347738061	0.945581898	No
PTPRN2	Inhib2	GroupDE	0	0	14	17	-0.091039718	0.325629661	0.945581898	No
FZD3	Inhib2	GroupDE	0	0	14	17	-0.213212175	0.34826615	0.945581898	No
SARAF	Inhib2	GroupDE	1	0	14	17	0.246163488	0.366457281	0.945581898	No
KAT6A	Inhib2	GroupDE	0	1	14	17	-0.242736374	0.349403457	0.945581898	No
LINC01414	Inhib2	GroupDE	0	0	14	17	-0.17306437	0.351178057	0.945581898	No
CYP7B1	Inhib2	GroupDE	2	1	14	17	-0.259911308	0.366947663	0.945581898	No
ZFAND1	Inhib2	GroupDE	0	1	14	17	-0.337803159	0.384041203	0.945581898	No
RALYL	Inhib2	GroupDE	0	1	14	17	-0.434705786	0.34350434	0.945581898	No
MTDH	Inhib2	GroupDE	0	0	14	17	0.172197862	0.408429561	0.945581898	No
NCALD	Inhib2	GroupDE	0	0	14	17	0.157478399	0.367729775	0.945581898	No
OXR1-AS1	Inhib2	GroupDE	1	0	14	17	0.376339891	0.397317549	0.945581898	No
KHDRBS3	Inhib2	GroupDE	0	0	14	17	-0.134307956	0.400640931	0.945581898	No
FAM135B	Inhib2	GroupDE	0	0	14	17	-0.119385444	0.366219789	0.945581898	No
TRAPPC9	Inhib2	GroupDE	1	0	14	17	0.14260108	0.375159528	0.945581898	No
PUM3	Inhib2	GroupDE	1	0	14	17	0.150756865	0.389878696	0.945581898	No
RUSC2	Inhib2	GroupDE	1	0	14	17	0.186021288	0.353483175	0.945581898	No
APBA1	Inhib2	GroupDE	0	0	14	17	-0.176362088	0.36474735	0.945581898	No
IARS1	Inhib2	GroupDE	1	0	14	17	0.295964682	0.333223704	0.945581898	No
AOPEP	Inhib2	GroupDE	0	0	14	17	0.130943119	0.345473554	0.945581898	No
EPB41L4B	Inhib2	GroupDE	0	0	14	17	0.189461187	0.386088748	0.945581898	No
RABGAP1	Inhib2	GroupDE	0	0	14	17	0.12989372	0.335564419	0.945581898	No
TIMM23B	Inhib2	GroupDE	1	0	14	17	0.237787139	0.385486216	0.945581898	No
NRG3	Inhib2	GroupDE	0	0	14	17	0.121588478	0.344190075	0.945581898	No
HTR7	Inhib2	GroupDE	0	1	14	17	-0.209666635	0.331955367	0.945581898	No
PCGF5	Inhib2	GroupDE	0	0	14	17	-0.133374722	0.384451739	0.945581898	No
CNNM2	Inhib2	GroupDE	0	0	14	17	0.143297355	0.327038837	0.945581898	No
ATRNL1	Inhib2	GroupDE	0	0	14	17	0.196425625	0.408156824	0.945581898	No
USP47	Inhib2	GroupDE	0	1	14	17	-0.170103139	0.344385252	0.945581898	No
TEAD1	Inhib2	GroupDE	0	1	14	17	0.229331471	0.325760802	0.945581898	No
C11orf58	Inhib2	GroupDE	0	0	14	17	0.184450998	0.352071092	0.945581898	No
NAV2	Inhib2	GroupDE	0	0	14	17	-0.084539346	0.382172506	0.945581898	No
LUZP2	Inhib2	GroupDE	0	0	14	17	0.223644761	0.399482667	0.945581898	No
IMMP1L	Inhib2	GroupDE	2	2	14	17	0.234686687	0.363995038	0.945581898	No
RTN3	Inhib2	GroupDE	0	0	14	17	0.103764635	0.398995713	0.945581898	No
CLNS1A	Inhib2	GroupDE	0	0	14	17	-0.192568607	0.378941934	0.945581898	No
GRAMD1B	Inhib2	GroupDE	0	0	14	17	0.155426246	0.321932214	0.945581898	No
APLP2	Inhib2	GroupDE	0	0	14	17	-0.125949776	0.340489247	0.945581898	No
WNK1	Inhib2	GroupDE	0	0	14	17	-0.145960634	0.331265393	0.945581898	No
ETV6	Inhib2	GroupDE	2	2	14	17	0.384405459	0.400930304	0.945581898	No
CCDC91	Inhib2	GroupDE	0	0	14	17	-0.108074197	0.372308356	0.945581898	No
PDZRN4	Inhib2	GroupDE	0	1	14	17	-0.402164467	0.378833722	0.945581898	No
TFCP2	Inhib2	GroupDE	0	0	14	17	0.186554195	0.351272945	0.945581898	No
CPSF6	Inhib2	GroupDE	0	1	14	17	-0.193861601	0.352353964	0.945581898	No
TRHDE-AS1	Inhib2	GroupDE	1	2	14	17	-0.385456949	0.338975999	0.945581898	No
KCNC2	Inhib2	GroupDE	0	0	14	17	-0.123528704	0.337834101	0.945581898	No
SCYL2	Inhib2	GroupDE	1	1	14	17	0.190184934	0.329681862	0.945581898	No
NT5DC3	Inhib2	GroupDE	0	1	14	17	0.356399425	0.354546036	0.945581898	No
ATXN2	Inhib2	GroupDE	0	0	14	17	-0.106134427	0.405243267	0.945581898	No
CCDC92	Inhib2	GroupDE	0	0	14	17	-0.14411763	0.3786242	0.945581898	No
ZMYM2	Inhib2	GroupDE	0	0	14	17	-0.118319296	0.409274492	0.945581898	No
IFT88	Inhib2	GroupDE	0	0	14	17	-0.151973968	0.402925866	0.945581898	No
CDK8	Inhib2	GroupDE	0	0	14	17	0.119382873	0.409549356	0.945581898	No
FLT3	Inhib2	GroupDE	1	0	14	17	0.202942979	0.329648251	0.945581898	No
SIAH3	Inhib2	GroupDE	0	0	14	17	0.15633999	0.337532981	0.945581898	No
KPNA3	Inhib2	GroupDE	1	0	14	17	0.229471107	0.362247889	0.945581898	No
TBC1D4	Inhib2	GroupDE	0	0	14	17	0.164469213	0.355079281	0.945581898	No
SLAIN1	Inhib2	GroupDE	0	0	14	17	-0.190964201	0.358074111	0.945581898	No
EFNB2	Inhib2	GroupDE	1	0	14	17	-0.291860625	0.368512781	0.945581898	No
STRN3	Inhib2	GroupDE	1	0	14	17	0.152811721	0.353104882	0.945581898	No
NUBPL	Inhib2	GroupDE	0	0	14	17	0.156088306	0.378889845	0.945581898	No
TRIM9	Inhib2	GroupDE	0	0	14	17	-0.112190458	0.327599404	0.945581898	No
DDHD1	Inhib2	GroupDE	0	1	14	17	-0.171359042	0.348386892	0.945581898	No
KTN1	Inhib2	GroupDE	0	0	14	17	-0.169825545	0.399282872	0.945581898	No
DAAM1	Inhib2	GroupDE	0	0	14	17	-0.14784684	0.346429455	0.945581898	No
DCAF5	Inhib2	GroupDE	0	1	14	17	-0.161523971	0.404981158	0.945581898	No
EVL	Inhib2	GroupDE	0	0	14	17	0.137654007	0.359031392	0.945581898	No
PWRN4	Inhib2	GroupDE	0	0	14	17	-0.175648417	0.407285517	0.945581898	No
SNHG14	Inhib2	GroupDE	0	0	14	17	-0.067128538	0.395870321	0.945581898	No
UBE3A	Inhib2	GroupDE	0	0	14	17	0.20789791	0.407053364	0.945581898	No
OCA2	Inhib2	GroupDE	0	1	14	17	-0.355129435	0.407979819	0.945581898	No
ENTREP2	Inhib2	GroupDE	0	0	14	17	-0.115168426	0.327753849	0.945581898	No
ENSG00000259345	Inhib2	GroupDE	0	2	14	17	0.232954404	0.380808931	0.945581898	No
MAPKBP1	Inhib2	GroupDE	1	0	14	17	0.204309471	0.389350089	0.945581898	No
STARD9	Inhib2	GroupDE	1	0	14	17	0.185693676	0.398863257	0.945581898	No
MYEF2	Inhib2	GroupDE	0	0	14	17	0.169967187	0.350354898	0.945581898	No
FAM81A	Inhib2	GroupDE	1	1	14	17	0.235822163	0.342796391	0.945581898	No
DENND4A	Inhib2	GroupDE	0	1	14	17	-0.183353471	0.396259846	0.945581898	No
MAP2K5	Inhib2	GroupDE	0	0	14	17	-0.119686296	0.393497165	0.945581898	No
RASGRF1	Inhib2	GroupDE	0	0	14	17	0.164945154	0.38794728	0.945581898	No
ANKRD34C-AS1	Inhib2	GroupDE	0	0	14	17	0.131038067	0.341817049	0.945581898	No
MINAR1	Inhib2	GroupDE	0	1	14	17	-0.243379715	0.358069333	0.945581898	No
CFAP161	Inhib2	GroupDE	0	0	14	17	0.199305222	0.381005376	0.945581898	No
AGBL1	Inhib2	GroupDE	0	1	14	17	0.339073503	0.35633258	0.945581898	No
CLEC16A	Inhib2	GroupDE	0	0	14	17	0.151582858	0.359916971	0.945581898	No
CACNG3	Inhib2	GroupDE	0	0	14	17	-0.219185606	0.341272694	0.945581898	No
CHD9	Inhib2	GroupDE	0	0	14	17	-0.101452885	0.393193188	0.945581898	No
TANGO6	Inhib2	GroupDE	1	0	14	17	0.218519963	0.360094162	0.945581898	No
ZFHX3	Inhib2	GroupDE	1	1	14	17	-0.392179577	0.365739669	0.945581898	No
PLCG2	Inhib2	GroupDE	2	0	14	17	0.406379599	0.373689236	0.945581898	No
ZNF594-DT	Inhib2	GroupDE	1	2	14	17	0.249917275	0.372078577	0.945581898	No
ZBTB4	Inhib2	GroupDE	1	1	14	17	0.19662173	0.357775625	0.945581898	No
CCDC144A	Inhib2	GroupDE	0	0	14	17	-0.327642049	0.39861415	0.945581898	No
SPECC1	Inhib2	GroupDE	1	0	14	17	0.188134397	0.363916813	0.945581898	No
CDC27	Inhib2	GroupDE	1	0	14	17	0.205611978	0.348519029	0.945581898	No
PPM1E	Inhib2	GroupDE	0	0	14	17	-0.089162906	0.404754908	0.945581898	No
CLTC	Inhib2	GroupDE	1	0	14	17	0.166665143	0.408622911	0.945581898	No
ABCA6	Inhib2	GroupDE	0	3	14	17	-0.195532496	0.402526018	0.945581898	No
PRPSAP1	Inhib2	GroupDE	0	0	14	17	-0.186959816	0.385758418	0.945581898	No
DLGAP1	Inhib2	GroupDE	0	0	14	17	0.113000143	0.375928482	0.945581898	No
LDLRAD4	Inhib2	GroupDE	0	0	14	17	0.184584119	0.347724831	0.945581898	No
GAREM1	Inhib2	GroupDE	1	0	14	17	0.215318282	0.322782129	0.945581898	No
MAPRE2	Inhib2	GroupDE	0	0	14	17	-0.140504821	0.352575102	0.945581898	No
SYT4	Inhib2	GroupDE	0	1	14	17	-0.259583887	0.323454518	0.945581898	No
PIAS2	Inhib2	GroupDE	0	0	14	17	-0.131427695	0.404238027	0.945581898	No
DCC	Inhib2	GroupDE	0	0	14	17	-0.313047473	0.323388703	0.945581898	No
CBLN2	Inhib2	GroupDE	3	3	14	17	0.353263743	0.354050753	0.945581898	No
TMEM38A	Inhib2	GroupDE	1	3	14	17	0.285675352	0.395846235	0.945581898	No
UNC13A	Inhib2	GroupDE	0	0	14	17	0.155083261	0.356879908	0.945581898	No
SNRNP70	Inhib2	GroupDE	0	0	14	17	0.169268862	0.340134175	0.945581898	No
SHANK1	Inhib2	GroupDE	1	0	14	17	0.182723767	0.355023586	0.945581898	No
ZNF586	Inhib2	GroupDE	1	0	14	17	0.191164434	0.368717486	0.945581898	No
PTPRA	Inhib2	GroupDE	1	0	14	17	0.140263331	0.357961197	0.945581898	No
KIF16B	Inhib2	GroupDE	0	0	14	17	0.20053583	0.347539002	0.945581898	No
ZNF133	Inhib2	GroupDE	2	0	14	17	0.180239162	0.390525994	0.945581898	No
GGT7	Inhib2	GroupDE	1	0	14	17	0.17942669	0.359155482	0.945581898	No
ATP9A	Inhib2	GroupDE	0	0	14	17	0.138871438	0.389919155	0.945581898	No
ZFP64	Inhib2	GroupDE	0	3	14	17	-0.250725068	0.385641498	0.945581898	No
APP	Inhib2	GroupDE	0	0	14	17	-0.093587161	0.373271317	0.945581898	No
UBE2G2	Inhib2	GroupDE	0	0	14	17	0.205671945	0.350198854	0.945581898	No
EWSR1	Inhib2	GroupDE	2	1	14	17	0.302064505	0.406824773	0.945581898	No
PISD	Inhib2	GroupDE	0	0	14	17	0.204285515	0.332538014	0.945581898	No
MPPED1	Inhib2	GroupDE	0	0	14	17	-0.184348105	0.375739052	0.945581898	No
DHRSX	Inhib2	GroupDE	0	0	14	17	0.162244679	0.395214377	0.945581898	No
STS	Inhib2	GroupDE	0	0	14	17	0.162332564	0.403878633	0.945581898	No
ENSG00000285679	Inhib2	GroupDE	0	1	14	17	-0.212232329	0.402786802	0.945581898	No
RPS6KA3	Inhib2	GroupDE	0	2	14	17	0.168597707	0.407485114	0.945581898	No
FTX	Inhib2	GroupDE	0	0	14	17	0.076706566	0.394599736	0.945581898	No
ARMCX4	Inhib2	GroupDE	1	0	14	17	0.172705946	0.392993609	0.945581898	No
ARMCX5-GPRASP2	Inhib2	GroupDE	0	0	14	17	0.163734094	0.343255923	0.945581898	No
GPRASP1	Inhib2	GroupDE	0	0	14	17	0.18536985	0.359202154	0.945581898	No
HTR2C	Inhib2	GroupDE	0	0	14	17	-0.876304673	0.337582194	0.945581898	No
PGRMC1	Inhib2	GroupDE	1	3	14	17	-0.308836392	0.327588768	0.945581898	No
MECP2	Inhib2	GroupDE	1	0	14	17	0.214316861	0.401484593	0.945581898	No
MT-ND3	Inhib2	GroupDE	0	0	14	17	-0.418223715	0.408210031	0.945581898	No
MT-ND4	Inhib2	GroupDE	0	1	14	17	-0.422766171	0.349473803	0.945581898	No
CYP1B1-AS1	Inhib5	GroupDE	4	1	15	18	0.163007121	0.59306777	0.945587593	No
MPV17	OPC	GroupDE	0	1	16	19	0.041438977	0.731883381	0.945632205	No
ZNF496-DT	Inhib2	GroupDE	0	1	14	17	0.162125748	0.411809883	0.945672657	No
VPS54	Inhib2	GroupDE	0	0	14	17	0.1696955	0.415330207	0.945672657	No
ADD2	Inhib2	GroupDE	1	1	14	17	0.162985637	0.413426824	0.945672657	No
UBXN4	Inhib2	GroupDE	0	0	14	17	0.172786786	0.413488471	0.945672657	No
SLC4A7	Inhib2	GroupDE	0	0	14	17	-0.132294049	0.418237397	0.945672657	No
MCF2L2	Inhib2	GroupDE	0	0	14	17	0.112486918	0.418757841	0.945672657	No
BOD1L1	Inhib2	GroupDE	0	0	14	17	0.177786165	0.417948446	0.945672657	No
ENSG00000248994	Inhib2	GroupDE	0	1	14	17	0.307533619	0.418610158	0.945672657	No
APC	Inhib2	GroupDE	0	0	14	17	-0.099900447	0.412565452	0.945672657	No
NDFIP1	Inhib2	GroupDE	1	0	14	17	0.145611661	0.41159553	0.945672657	No
SNX10	Inhib2	GroupDE	1	0	14	17	0.172793786	0.411217237	0.945672657	No
POLR2J3	Inhib2	GroupDE	1	0	14	17	0.237009789	0.412357894	0.945672657	No
KCNB2	Inhib2	GroupDE	0	0	14	17	-0.185156685	0.41801156	0.945672657	No
TRPS1	Inhib2	GroupDE	0	0	14	17	-0.178989514	0.416060087	0.945672657	No
TRPM3	Inhib2	GroupDE	0	0	14	17	-0.229584353	0.417934229	0.945672657	No
FNBP1	Inhib2	GroupDE	0	0	14	17	0.168052237	0.419195905	0.945672657	No
FAM13C	Inhib2	GroupDE	0	0	14	17	0.155835478	0.41733693	0.945672657	No
LCOR	Inhib2	GroupDE	0	0	14	17	-0.111978295	0.416136254	0.945672657	No
PDE3B	Inhib2	GroupDE	0	0	14	17	0.110451902	0.411406101	0.945672657	No
RBM4	Inhib2	GroupDE	1	0	14	17	0.235136521	0.41608757	0.945672657	No
FAR2	Inhib2	GroupDE	0	0	14	17	0.228838715	0.417297199	0.945672657	No
SLC6A15	Inhib2	GroupDE	1	1	14	17	-0.201380195	0.41894367	0.945672657	No
FGF14	Inhib2	GroupDE	0	0	14	17	-0.071396784	0.417032063	0.945672657	No
MNAT1	Inhib2	GroupDE	0	0	14	17	-0.087715721	0.415769249	0.945672657	No
SLC8A3	Inhib2	GroupDE	0	0	14	17	-0.109956149	0.414673783	0.945672657	No
TMOD2	Inhib2	GroupDE	1	0	14	17	0.14742641	0.415420642	0.945672657	No
NPTN	Inhib2	GroupDE	1	0	14	17	0.153574531	0.415890297	0.945672657	No
FBXL20	Inhib2	GroupDE	0	0	14	17	0.104898686	0.411083609	0.945672657	No
NETO1-DT	Inhib2	GroupDE	0	1	14	17	-0.191461001	0.410804292	0.945672657	No
TMEM59L	Inhib2	GroupDE	0	0	14	17	0.166376848	0.414182547	0.945672657	No
ZSWIM7	OPC	GroupDE	0	1	16	19	0.04163902	0.73201085	0.945697229	No
NPY	Inhib4	GroupDE	1	1	14	17	0.371009793	0.629127171	0.945759017	No
PDE8B	OL2	GroupDE	4	4	16	19	-0.120123416	0.695991736	0.945772582	No
CABYR	OL2	GroupDE	4	7	16	19	0.14808276	0.696010264	0.945772582	No
CWC22	OPC	GroupDE	0	1	16	19	0.031676941	0.732436235	0.945829078	No
SP140	OPC	GroupDE	0	4	16	19	-0.063825744	0.732360787	0.945829078	No
RYBP	OPC	GroupDE	0	1	16	19	-0.036690307	0.732462006	0.945829078	No
SLC41A3	OPC	GroupDE	0	1	16	19	-0.040389397	0.732498675	0.945829078	No
UBE4A	OPC	GroupDE	0	1	16	19	-0.032433718	0.732261751	0.945829078	No
TSGA10	OPC	GroupDE	0	1	16	19	0.046460579	0.732621139	0.945881865	No
NOX4	OPC	GroupDE	0	4	16	19	0.06608048	0.732693873	0.945881865	No
TTLL12	OPC	GroupDE	1	4	16	19	-0.103452421	0.732802135	0.945922015	No
SEC31A	Inhib3	GroupDE	1	1	16	19	0.065099429	0.697230422	0.945962596	No
ING2-DT	OPC	GroupDE	0	1	16	19	0.039668399	0.733134556	0.946003227	No
SLC35A1	OPC	GroupDE	0	0	16	19	-0.031250737	0.733097753	0.946003227	No
SPACDR	OPC	GroupDE	0	0	16	19	0.066769423	0.733444243	0.946003227	No
RSPO2	OPC	GroupDE	7	9	16	19	0.119321517	0.733006088	0.946003227	No
USP28	OPC	GroupDE	0	1	16	19	0.036238613	0.733613294	0.946003227	No
DLGAP1-AS5	OPC	GroupDE	0	3	16	19	0.094600222	0.733626896	0.946003227	No
C18orf32	OPC	GroupDE	0	2	16	19	0.05007478	0.733527164	0.946003227	No
ZNF317	OPC	GroupDE	0	1	16	19	-0.050761641	0.73363673	0.946003227	No
PPP5D1P	OPC	GroupDE	0	1	16	19	0.034558256	0.733635118	0.946003227	No
MAP7D2	OPC	GroupDE	0	3	16	19	0.054047556	0.733472669	0.946003227	No
ACAP2	Inhib1	GroupDE	0	0	15	18	-0.060248796	0.645342218	0.946009893	No
EIF2AK4	Inhib1	GroupDE	0	1	15	18	0.085327472	0.645366003	0.946009893	No
TMEM88B	OL3	GroupDE	0	0	14	18	0.03828282	0.704901938	0.946130865	No
GIPC2	OL3	GroupDE	0	1	14	18	0.084774473	0.709709694	0.946130865	No
C1orf52	OL3	GroupDE	0	0	14	18	0.052239363	0.708610876	0.946130865	No
IFI16	OL3	GroupDE	0	2	14	18	-0.084123356	0.704861465	0.946130865	No
PFDN2	OL3	GroupDE	0	0	14	18	0.062038939	0.709301332	0.946130865	No
HSD17B7	OL3	GroupDE	0	1	14	18	-0.076861059	0.7081727	0.946130865	No
VAMP4	OL3	GroupDE	0	1	14	18	-0.073966754	0.704268302	0.946130865	No
GAS5	OL3	GroupDE	1	1	14	18	0.086699273	0.710048292	0.946130865	No
STX6	OL3	GroupDE	0	0	14	18	-0.058929437	0.704838062	0.946130865	No
COLGALT2	OL3	GroupDE	0	0	14	18	0.036163088	0.707674172	0.946130865	No
EPHX1	OL3	GroupDE	0	1	14	18	0.078791244	0.708111148	0.946130865	No
KCNK1	OL3	GroupDE	0	1	14	18	-0.060106853	0.710399747	0.946130865	No
EIPR1	OL3	GroupDE	0	1	14	18	-0.071016561	0.709640314	0.946130865	No
EFR3B	OL3	GroupDE	0	0	14	18	-0.048580057	0.702853682	0.946130865	No
COX7A2L	OL3	GroupDE	0	2	14	18	0.075149203	0.708328691	0.946130865	No
MOB1A	OL3	GroupDE	0	0	14	18	-0.075915528	0.709945214	0.946130865	No
SUMO1	OL3	GroupDE	0	0	14	18	-0.077915186	0.709479605	0.946130865	No
CARF	OL3	GroupDE	0	0	14	18	0.045034727	0.708579674	0.946130865	No
RPE	OL3	GroupDE	0	0	14	18	-0.07376266	0.706142932	0.946130865	No
SPCS1	OL3	GroupDE	1	1	14	18	0.076073202	0.71008521	0.946130865	No
PXK	OL3	GroupDE	0	0	14	18	0.026822378	0.71133536	0.946130865	No
ARL6IP5	OL3	GroupDE	0	1	14	18	-0.050504435	0.707340563	0.946130865	No
ATP6V1A	OL3	GroupDE	0	0	14	18	0.057615921	0.706762067	0.946130865	No
GOLGB1	OL3	GroupDE	0	0	14	18	-0.047823624	0.711958309	0.946130865	No
ZNF148	OL3	GroupDE	0	0	14	18	-0.035313274	0.706295274	0.946130865	No
COPB2	OL3	GroupDE	0	0	14	18	-0.06200646	0.70848332	0.946130865	No
DNAJC19	OL3	GroupDE	0	2	14	18	0.091322946	0.709625088	0.946130865	No
TAPT1	OL3	GroupDE	0	0	14	18	-0.042767486	0.708350026	0.946130865	No
SDAD1	OL3	GroupDE	0	2	14	18	-0.065298953	0.708813686	0.946130865	No
H2AZ1-DT	OL3	GroupDE	1	2	14	18	0.100960087	0.704991013	0.946130865	No
PRKAA1	OL3	GroupDE	0	1	14	18	0.062499824	0.704576737	0.946130865	No
ZBED3-AS1	OL3	GroupDE	0	0	14	18	0.038981957	0.711851685	0.946130865	No
SAR1B	OL3	GroupDE	0	0	14	18	0.052988118	0.702727791	0.946130865	No
NDST1	OL3	GroupDE	0	0	14	18	0.05022292	0.708827141	0.946130865	No
PRKN	OL3	GroupDE	0	0	14	18	-0.031677128	0.706549148	0.946130865	No
GNA12	OL3	GroupDE	0	1	14	18	0.060780829	0.710016339	0.946130865	No
PDAP1	OL3	GroupDE	1	3	14	18	-0.082529502	0.705046685	0.946130865	No
GPIHBP1	OL3	GroupDE	3	4	14	18	0.120654246	0.709984024	0.946130865	No
NFX1	OL3	GroupDE	0	0	14	18	-0.046215418	0.704522004	0.946130865	No
NCBP1	OL3	GroupDE	0	0	14	18	-0.062467699	0.709632599	0.946130865	No
PRRC2B	OL3	GroupDE	0	0	14	18	0.045721967	0.707246565	0.946130865	No
DCLRE1C	OL3	GroupDE	0	2	14	18	-0.080992505	0.711488828	0.946130865	No
PRTFDC1	OL3	GroupDE	0	0	14	18	-0.036960898	0.708708964	0.946130865	No
ECD	OL3	GroupDE	0	2	14	18	-0.065589739	0.711527343	0.946130865	No
PSMA1	OL3	GroupDE	1	5	14	18	-0.09279907	0.702701036	0.946130865	No
LRRC4C	OL3	GroupDE	0	0	14	18	0.037588835	0.710281323	0.946130865	No
RELA	OL3	GroupDE	2	3	14	18	-0.096647117	0.707713997	0.946130865	No
KMT5B	OL3	GroupDE	0	0	14	18	-0.036601479	0.710961982	0.946130865	No
FAM168A	OL3	GroupDE	0	0	14	18	-0.036156535	0.711033953	0.946130865	No
MRE11	OL3	GroupDE	0	0	14	18	0.050658225	0.711056021	0.946130865	No
CCDC77	OL3	GroupDE	1	2	14	18	0.08421427	0.703782784	0.946130865	No
TBC1D15	OL3	GroupDE	0	0	14	18	0.046904655	0.710420074	0.946130865	No
TMPO	OL3	GroupDE	0	0	14	18	-0.074531257	0.709251928	0.946130865	No
INTS6	OL3	GroupDE	0	0	14	18	-0.040530409	0.711699375	0.946130865	No
FANCM	OL3	GroupDE	1	1	14	18	0.075441607	0.706180768	0.946130865	No
STYX	OL3	GroupDE	1	0	14	18	-0.06708118	0.703214573	0.946130865	No
MED6	OL3	GroupDE	0	0	14	18	0.076126275	0.704833771	0.946130865	No
YY1	OL3	GroupDE	0	1	14	18	-0.052468434	0.708955342	0.946130865	No
KLF13	OL3	GroupDE	0	0	14	18	0.05120771	0.704306565	0.946130865	No
DNASE1	OL3	GroupDE	0	2	14	18	0.064409455	0.710515024	0.946130865	No
ENSG00000280206	OL3	GroupDE	5	10	14	18	-0.130335624	0.705266895	0.946130865	No
ENSG00000260911	OL3	GroupDE	0	0	14	18	-0.068129878	0.705127354	0.946130865	No
RNASEK	OL3	GroupDE	1	2	14	18	0.090862351	0.705769933	0.946130865	No
ZSWIM7	OL3	GroupDE	0	0	14	18	0.071978268	0.705703553	0.946130865	No
ENSG00000291194	OL3	GroupDE	0	0	14	18	0.050704034	0.709435652	0.946130865	No
ABCA8	OL3	GroupDE	0	0	14	18	0.029616554	0.706270565	0.946130865	No
ABCA10	OL3	GroupDE	0	3	14	18	0.093653808	0.706957363	0.946130865	No
SAP30BP	OL3	GroupDE	0	1	14	18	0.067174076	0.707004446	0.946130865	No
PGS1	OL3	GroupDE	0	1	14	18	0.068656435	0.704920644	0.946130865	No
ZNF519	OL3	GroupDE	0	4	14	18	-0.100686537	0.706962162	0.946130865	No
C18orf54	OL3	GroupDE	0	2	14	18	-0.078002035	0.711966044	0.946130865	No
UBXN6	OL3	GroupDE	2	2	14	18	-0.093870209	0.705587084	0.946130865	No
SMIM7	OL3	GroupDE	0	1	14	18	-0.058592354	0.711335796	0.946130865	No
KMT2B	OL3	GroupDE	0	0	14	18	0.076699311	0.70856181	0.946130865	No
LTBP4	OL3	GroupDE	1	4	14	18	-0.112070807	0.704583513	0.946130865	No
CRLS1	OL3	GroupDE	0	0	14	18	0.057858508	0.711531482	0.946130865	No
SNX21	OL3	GroupDE	0	4	14	18	-0.112101846	0.706512408	0.946130865	No
PTPN1	OL3	GroupDE	0	0	14	18	-0.051201016	0.706538224	0.946130865	No
HMGN1	OL3	GroupDE	0	0	14	18	-0.055844256	0.711082549	0.946130865	No
AP1S2	OL3	GroupDE	0	0	14	18	-0.047970493	0.711384889	0.946130865	No
CTPS2	OL3	GroupDE	0	0	14	18	-0.051134205	0.705413191	0.946130865	No
ENSG00000286163	OL3	GroupDE	1	3	14	18	0.116650758	0.709582329	0.946130865	No
NLGN4Y	OL3	GroupDE	1	2	14	18	0.069102582	0.705726799	0.946130865	No
RNFT1	OPC	GroupDE	0	2	16	19	-0.054059582	0.733905172	0.946249842	No
ZNF124	OL3	GroupDE	1	3	14	18	0.089281661	0.712419452	0.946333309	No
PHACTR2	OL3	GroupDE	0	0	14	18	-0.058940613	0.712460803	0.946333309	No
SOCS4	OL3	GroupDE	0	1	14	18	-0.072133286	0.712324337	0.946333309	No
RGS7	Inhib4	GroupDE	0	0	14	17	-0.074238681	0.633913047	0.946363737	No
ENSG00000291203	Inhib4	GroupDE	0	0	14	17	-0.07073498	0.633630584	0.946363737	No
PARP8	Inhib4	GroupDE	0	0	14	17	-0.093354508	0.631954914	0.946363737	No
TENM2	Inhib4	GroupDE	0	0	14	17	-0.06526541	0.634421177	0.946363737	No
PPP3CC	Inhib4	GroupDE	1	0	14	17	-0.094086065	0.633358858	0.946363737	No
GDA	Inhib4	GroupDE	0	0	14	17	-0.099574785	0.632402039	0.946363737	No
GARNL3	Inhib4	GroupDE	0	0	14	17	0.069739389	0.630473807	0.946363737	No
CACNA1B	Inhib4	GroupDE	0	0	14	17	-0.059978682	0.631693058	0.946363737	No
ZC3H12C	Inhib4	GroupDE	1	0	14	17	0.115216776	0.632025074	0.946363737	No
CRADD	Inhib4	GroupDE	3	1	14	17	-0.138622422	0.633863017	0.946363737	No
ATP8A2	Inhib4	GroupDE	0	0	14	17	0.058285	0.632182984	0.946363737	No
ATG2B	Inhib4	GroupDE	2	1	14	17	0.135007655	0.633833269	0.946363737	No
MTCL1	Inhib4	GroupDE	2	0	14	17	-0.095452546	0.63404516	0.946363737	No
FSTL5	Inhib4	GroupDE	0	0	14	17	-0.098774898	0.637055782	0.946364613	No
BICRAL	Inhib4	GroupDE	1	0	14	17	0.107911396	0.63595299	0.946364613	No
AHI1-DT	Inhib4	GroupDE	2	0	14	17	0.184758601	0.635740837	0.946364613	No
GALNT11	Inhib4	GroupDE	1	0	14	17	0.082432501	0.636803991	0.946364613	No
ARNT2	Inhib4	GroupDE	1	0	14	17	0.074125431	0.637014948	0.946364613	No
SPIRE1	Inhib4	GroupDE	0	0	14	17	0.079360046	0.636483224	0.946364613	No
ENSG00000291034	Inhib4	GroupDE	4	5	14	17	-0.105479317	0.634987797	0.946364613	No
TMEM63B	OL3	GroupDE	0	1	14	18	0.070631911	0.712627547	0.946403171	No
PFDN2	OPC	GroupDE	0	4	16	19	0.060735612	0.73447814	0.946416438	No
PDHB	OPC	GroupDE	0	2	16	19	-0.058219046	0.734300505	0.946416438	No
M6PR	OPC	GroupDE	0	2	16	19	0.04470376	0.734326843	0.946416438	No
LAMP5	OPC	GroupDE	0	2	16	19	0.060054836	0.734319806	0.946416438	No
RPL36A	OPC	GroupDE	0	3	16	19	0.069397968	0.73445606	0.946416438	No
MPP1	OPC	GroupDE	0	3	16	19	-0.056516165	0.734497593	0.946416438	No
ACOT7	OL3	GroupDE	0	2	14	18	0.062654765	0.712877116	0.946431412	No
SIAH1	OL3	GroupDE	0	1	14	18	0.058218826	0.712793724	0.946431412	No
WSB1	Inhib4	GroupDE	1	1	14	17	0.091700806	0.637480899	0.946437108	No
MAN1C1	Inhib1	GroupDE	0	0	15	18	-0.065784657	0.649452485	0.946453051	No
RC3H1	Inhib1	GroupDE	0	0	15	18	0.061083432	0.653799018	0.946453051	No
PGBD5	Inhib1	GroupDE	0	0	15	18	0.060947252	0.654414318	0.946453051	No
SETD5	Inhib1	GroupDE	0	0	15	18	0.048674441	0.651361515	0.946453051	No
UBE2E2	Inhib1	GroupDE	0	0	15	18	-0.056085088	0.651597181	0.946453051	No
EIF4E3	Inhib1	GroupDE	0	1	15	18	-0.067211313	0.651002341	0.946453051	No
ATP2C1	Inhib1	GroupDE	0	0	15	18	-0.076176131	0.646623374	0.946453051	No
MARCHF6	Inhib1	GroupDE	0	0	15	18	0.048875503	0.651182179	0.946453051	No
TMEM63B	Inhib1	GroupDE	0	0	15	18	-0.083247633	0.648609315	0.946453051	No
TSTD3	Inhib1	GroupDE	0	0	15	18	0.072833966	0.652320341	0.946453051	No
ASCC3	Inhib1	GroupDE	0	1	15	18	0.052306657	0.649098281	0.946453051	No
BBS9	Inhib1	GroupDE	0	0	15	18	0.053608742	0.65195113	0.946453051	No
TRMT9B	Inhib1	GroupDE	0	0	15	18	0.052757504	0.651701597	0.946453051	No
MIR124-2HG	Inhib1	GroupDE	0	0	15	18	0.055258579	0.651528156	0.946453051	No
INPP5F	Inhib1	GroupDE	0	0	15	18	-0.045250054	0.647833815	0.946453051	No
CAPS2	Inhib1	GroupDE	1	2	15	18	-0.088839095	0.654364873	0.946453051	No
GLT1D1	Inhib1	GroupDE	0	2	15	18	-0.084847173	0.653219889	0.946453051	No
NAA16	Inhib1	GroupDE	0	0	15	18	-0.081612439	0.652071056	0.946453051	No
HNRNPC	Inhib1	GroupDE	0	0	15	18	0.057037533	0.646781269	0.946453051	No
FBXO34	Inhib1	GroupDE	0	1	15	18	-0.075926329	0.653584262	0.946453051	No
RTF1	Inhib1	GroupDE	0	0	15	18	0.07609846	0.647642336	0.946453051	No
ENSG00000291194	Inhib1	GroupDE	0	0	15	18	0.099145819	0.64765961	0.946453051	No
TRIM37	Inhib1	GroupDE	0	0	15	18	0.066909815	0.64959308	0.946453051	No
TLK2	Inhib1	GroupDE	0	0	15	18	0.066776608	0.649106218	0.946453051	No
ANKRD30B	Inhib1	GroupDE	0	2	15	18	-0.126484354	0.652917915	0.946453051	No
IGFL4	Inhib1	GroupDE	1	0	15	18	0.108694001	0.647910501	0.946453051	No
KCNJ6	Inhib1	GroupDE	0	0	15	18	0.065748258	0.653835462	0.946453051	No
BRWD3	Inhib1	GroupDE	1	0	15	18	-0.080961907	0.654462964	0.946453051	No
PGRMC1	Inhib1	GroupDE	0	0	15	18	0.06864263	0.654488099	0.946453051	No
ARIH2	Inhib3	GroupDE	0	1	16	19	0.054958744	0.697830184	0.946511486	No
SMIM12	OPC	GroupDE	0	1	16	19	-0.042735864	0.734940674	0.946515271	No
ANXA5	OPC	GroupDE	0	1	16	19	0.035854274	0.734693657	0.946515271	No
APOLD1	OPC	GroupDE	0	1	16	19	0.065148721	0.734960344	0.946515271	No
GEMIN7-AS1	OPC	GroupDE	0	3	16	19	0.062842577	0.734734238	0.946515271	No
RAB22A	OPC	GroupDE	0	1	16	19	-0.033570696	0.734859121	0.946515271	No
GPR108	OPC	GroupDE	0	0	16	19	0.072995708	0.735063797	0.946549063	No
KCTD16	Inhib1	GroupDE	0	0	15	18	-0.049001363	0.654869994	0.946565453	No
KDM1A	Inhib4	GroupDE	1	1	14	17	0.120252389	0.639214588	0.946585268	No
MAGI3	Inhib4	GroupDE	1	0	14	17	0.129817355	0.644061106	0.946585268	No
LINC01138	Inhib4	GroupDE	0	1	14	17	0.093515497	0.642823151	0.946585268	No
SPTBN1	Inhib4	GroupDE	1	0	14	17	0.071166134	0.639459385	0.946585268	No
SLC4A10	Inhib4	GroupDE	0	0	14	17	-0.062243432	0.644496859	0.946585268	No
INO80D	Inhib4	GroupDE	1	1	14	17	-0.12800008	0.642940313	0.946585268	No
PDZRN3	Inhib4	GroupDE	1	0	14	17	0.092724415	0.639893319	0.946585268	No
ROBO2	Inhib4	GroupDE	0	0	14	17	-0.084113097	0.646237338	0.946585268	No
PAIP2	Inhib4	GroupDE	0	0	14	17	0.1286123	0.643315053	0.946585268	No
ENSG00000253693	Inhib4	GroupDE	3	4	14	17	0.241209521	0.64546635	0.946585268	No
TSPYL1	Inhib4	GroupDE	1	2	14	17	-0.12243088	0.642255923	0.946585268	No
CLVS2	Inhib4	GroupDE	1	0	14	17	-0.081298205	0.640567617	0.946585268	No
SNX13	Inhib4	GroupDE	0	1	14	17	0.104293602	0.645172597	0.946585268	No
CDK14	Inhib4	GroupDE	0	0	14	17	-0.064131789	0.645885417	0.946585268	No
VPS50	Inhib4	GroupDE	0	1	14	17	-0.105855379	0.645597816	0.946585268	No
NOS1	Inhib4	GroupDE	1	1	14	17	-0.247792183	0.645481557	0.946585268	No
ZDHHC20	Inhib4	GroupDE	0	0	14	17	0.097962118	0.643914421	0.946585268	No
COG6	Inhib4	GroupDE	1	0	14	17	0.096970181	0.644895838	0.946585268	No
UGGT2	Inhib4	GroupDE	2	1	14	17	-0.09416451	0.642704641	0.946585268	No
MYO5A	Inhib4	GroupDE	0	0	14	17	-0.074324127	0.646006423	0.946585268	No
CFAP161	Inhib4	GroupDE	1	0	14	17	-0.112031761	0.642565306	0.946585268	No
LRRC37A3	Inhib4	GroupDE	1	0	14	17	0.105497363	0.641433963	0.946585268	No
BPTF	Inhib4	GroupDE	1	1	14	17	0.091571716	0.640253609	0.946585268	No
ZRANB2	Inhib2	GroupDE	0	0	14	17	-0.160004833	0.419975212	0.946707483	No
RAB6A	Inhib3	GroupDE	0	0	16	19	0.038179069	0.698226917	0.946784765	No
ZBTB8OS	OPC	GroupDE	0	1	16	19	-0.031833383	0.735340651	0.946806117	No
GARS1	OL2	GroupDE	2	4	16	19	0.103005813	0.696942215	0.946837079	No
ENSG00000285769	OL2	GroupDE	2	3	16	19	0.088257795	0.697094875	0.946842634	No
GLI3	OPC	GroupDE	0	3	16	19	0.08154702	0.735549103	0.946875612	No
RETREG3	OPC	GroupDE	0	1	16	19	0.032790223	0.735502662	0.946875612	No
OPTN	OPC	GroupDE	1	4	16	19	-0.061077223	0.735638238	0.946890924	No
PPARD	OL2	GroupDE	0	3	16	19	0.078170614	0.697921854	0.946912175	No
LAMA2	OL2	GroupDE	0	1	16	19	0.089675444	0.69788367	0.946912175	No
KLHL42	OL2	GroupDE	0	1	16	19	-0.066108555	0.698037564	0.946912175	No
TXNDC16	OL2	GroupDE	0	3	16	19	0.07652792	0.69777769	0.946912175	No
EPN2	OL2	GroupDE	0	0	16	19	-0.039211866	0.6978967	0.946912175	No
ENSG00000289421	OL2	GroupDE	2	4	16	19	-0.107447001	0.697508956	0.946912175	No
KIF21B	OPC	GroupDE	0	1	16	19	-0.045932769	0.735843526	0.946926924	No
BCKDHB	OPC	GroupDE	0	0	16	19	-0.028879981	0.735863702	0.946926924	No
MTIF3	OPC	GroupDE	0	1	16	19	0.040837839	0.735897937	0.946926924	No
UBR2	Inhib3	GroupDE	0	0	16	19	0.04854843	0.698535132	0.946937896	No
ENSG00000289731	Inhib5	GroupDE	1	0	15	18	-0.124234192	0.594959153	0.94696859	No
ADARB2	Inhib5	GroupDE	0	0	15	18	0.060612696	0.595639406	0.94696859	No
GAD2	Inhib5	GroupDE	0	0	15	18	0.063928996	0.595133088	0.94696859	No
OSBPL8	Inhib5	GroupDE	0	0	15	18	-0.068482149	0.595393894	0.94696859	No
ENSG00000251600	OL3	GroupDE	0	0	14	18	-0.053355654	0.713942369	0.946980567	No
ANKHD1-DT	OL3	GroupDE	0	1	14	18	-0.060437148	0.713979713	0.946980567	No
ADGRB3-DT	OL3	GroupDE	0	0	14	18	0.048893411	0.714090279	0.946980567	No
VXN	OL3	GroupDE	0	0	14	18	0.05880559	0.713982781	0.946980567	No
RAD23B	OL3	GroupDE	0	0	14	18	-0.048146451	0.71386778	0.946980567	No
DDX55	OL3	GroupDE	0	1	14	18	-0.061722689	0.713730891	0.946980567	No
LLGL1	OL3	GroupDE	0	0	14	18	-0.065353571	0.713501032	0.946980567	No
DHX15	OL3	GroupDE	0	0	14	18	-0.035278533	0.714547856	0.947037139	No
CILK1	OL3	GroupDE	0	1	14	18	0.059187502	0.714285884	0.947037139	No
FBXO46	OL3	GroupDE	0	1	14	18	0.078218517	0.714494224	0.947037139	No
PPP2R3B	OL3	GroupDE	1	1	14	18	0.077887182	0.714589838	0.947037139	No
PTDSS2	OL2	GroupDE	1	3	16	19	0.082551953	0.698284251	0.947045229	No
PFDN6	OPC	GroupDE	1	3	16	19	0.093543259	0.73616274	0.947068845	No
HPSE2	OPC	GroupDE	0	2	16	19	0.077753228	0.736085857	0.947068845	No
GLIDR	OL3	GroupDE	0	1	14	18	-0.068045283	0.714851738	0.947081457	No
CFL2	OL3	GroupDE	0	1	14	18	-0.062293349	0.714777506	0.947081457	No
TRAPPC5	OL3	GroupDE	4	3	14	18	-0.101898603	0.715044413	0.947172996	No
HIRA	OL3	GroupDE	0	1	14	18	0.069702357	0.715149313	0.947172996	No
NMD3	Inhib1	GroupDE	0	0	15	18	-0.06674803	0.65627239	0.947202556	No
CACUL1	Inhib1	GroupDE	0	0	15	18	0.062935954	0.655928669	0.947202556	No
FAT3	Inhib1	GroupDE	0	0	15	18	-0.089860126	0.65652825	0.947202556	No
SYP	Inhib1	GroupDE	0	1	15	18	0.060420143	0.655802326	0.947202556	No
GMDS-DT	OL2	GroupDE	0	1	16	19	0.066792693	0.698549775	0.947203769	No
PDC-AS1	Inhib3	GroupDE	0	1	16	19	-0.051724875	0.699120692	0.947303759	No
ZFR	Inhib3	GroupDE	0	1	16	19	0.04482799	0.699195742	0.947303759	No
MSH4	Inhib3	GroupDE	2	1	16	19	-0.096648533	0.699677305	0.947315841	No
PACS2	Inhib3	GroupDE	1	0	16	19	-0.076626417	0.699790749	0.947315841	No
ZNF519	Inhib3	GroupDE	1	1	16	19	-0.049549959	0.69950242	0.947315841	No
NFYC	OL2	GroupDE	0	3	16	19	0.089104597	0.702874196	0.947442645	No
ACP6	OL2	GroupDE	3	5	16	19	0.161912305	0.700369396	0.947442645	No
FBXO11	OL2	GroupDE	0	0	16	19	-0.054881084	0.702671242	0.947442645	No
ASB3	OL2	GroupDE	0	0	16	19	-0.054129023	0.702297909	0.947442645	No
MXD1	OL2	GroupDE	1	4	16	19	-0.089491338	0.70187739	0.947442645	No
KANSL3	OL2	GroupDE	1	3	16	19	-0.070279118	0.702867498	0.947442645	No
RAF1	OL2	GroupDE	0	2	16	19	0.075098425	0.701087897	0.947442645	No
RPL32	OL2	GroupDE	4	6	16	19	-0.16439088	0.702595742	0.947442645	No
DCAF1	OL2	GroupDE	0	3	16	19	0.080689769	0.70024004	0.947442645	No
MSL2	OL2	GroupDE	1	0	16	19	-0.066528045	0.700054852	0.947442645	No
DDR1	OL2	GroupDE	1	2	16	19	0.095064988	0.699573354	0.947442645	No
WTAP	OL2	GroupDE	0	2	16	19	0.077363113	0.70142617	0.947442645	No
SYK	OL2	GroupDE	11	11	16	19	0.215295791	0.699710622	0.947442645	No
PFKFB3	OL2	GroupDE	1	2	16	19	-0.089027881	0.702020611	0.947442645	No
ENSG00000291065	OL2	GroupDE	3	4	16	19	0.127416904	0.702053215	0.947442645	No
LDB3	OL2	GroupDE	0	1	16	19	0.048832529	0.702338978	0.947442645	No
RTN3	OL2	GroupDE	0	0	16	19	-0.04721674	0.700985129	0.947442645	No
CWF19L2	OL2	GroupDE	0	0	16	19	0.066012211	0.700722093	0.947442645	No
DDX6	OL2	GroupDE	0	3	16	19	-0.065079561	0.702347708	0.947442645	No
RAD51-AS1	OL2	GroupDE	1	3	16	19	0.08108789	0.702152099	0.947442645	No
VPS35	OL2	GroupDE	4	6	16	19	0.11536631	0.699281242	0.947442645	No
EXOSC6	OL2	GroupDE	1	3	16	19	0.119198837	0.700678868	0.947442645	No
STX8	OL2	GroupDE	0	1	16	19	0.065236431	0.702847482	0.947442645	No
ARHGAP33	OL2	GroupDE	2	4	16	19	0.101084102	0.700127256	0.947442645	No
EBF4	OL2	GroupDE	0	3	16	19	-0.070704825	0.700128612	0.947442645	No
RTF2	OL2	GroupDE	1	4	16	19	0.094637822	0.699278043	0.947442645	No
MED15	OL2	GroupDE	0	3	16	19	0.073299419	0.701900956	0.947442645	No
SOX10	OL2	GroupDE	0	2	16	19	0.067875151	0.702888565	0.947442645	No
ENSG00000286416	OL3	GroupDE	0	1	14	18	-0.096515251	0.715501769	0.947451939	No
MYO1D	OL3	GroupDE	0	0	14	18	0.029224027	0.715588475	0.947451939	No
CLCN7	OPC	GroupDE	0	1	16	19	-0.036220603	0.736540208	0.947455027	No
TXNIP	OPC	GroupDE	0	0	16	19	0.035887327	0.736652357	0.947499868	No
SPOCK3	Inhib4	GroupDE	0	0	14	17	0.05799668	0.647288008	0.947572375	No
ZC3H12C	OL2	GroupDE	0	3	16	19	-0.080300784	0.703135762	0.94757543	No
DNAJC16	OPC	GroupDE	0	2	16	19	-0.039748207	0.738776161	0.947673459	No
PPIH	OPC	GroupDE	0	2	16	19	0.045265829	0.739685328	0.947673459	No
ARNT	OPC	GroupDE	0	1	16	19	-0.029629429	0.737831695	0.947673459	No
UBE2Q1	OPC	GroupDE	0	3	16	19	-0.058728757	0.738637622	0.947673459	No
COP1-DT	OPC	GroupDE	0	2	16	19	0.077972182	0.740675955	0.947673459	No
ZNF124	OPC	GroupDE	0	1	16	19	-0.034439007	0.737524387	0.947673459	No
SH3BP5L	OPC	GroupDE	0	3	16	19	-0.059212812	0.740665891	0.947673459	No
LINC02613	OPC	GroupDE	1	3	16	19	-0.09520246	0.738277249	0.947673459	No
MAT2A	OPC	GroupDE	0	0	16	19	0.036455135	0.737324072	0.947673459	No
ENSG00000287299	OPC	GroupDE	1	4	16	19	0.155841064	0.74055011	0.947673459	No
HDAC11	OPC	GroupDE	1	1	16	19	0.063863108	0.74004739	0.947673459	No
CFAP20DC-AS1	OPC	GroupDE	1	5	16	19	0.093977184	0.738032281	0.947673459	No
SUCLG2-DT	OPC	GroupDE	0	1	16	19	-0.043699253	0.740434303	0.947673459	No
TOMM70	OPC	GroupDE	0	1	16	19	-0.031361132	0.737094414	0.947673459	No
BOC	OPC	GroupDE	0	2	16	19	0.086386025	0.74022984	0.947673459	No
ENSG00000284624	OPC	GroupDE	0	0	16	19	-0.052655847	0.739068712	0.947673459	No
CTBP1	OPC	GroupDE	0	2	16	19	0.030563867	0.737138118	0.947673459	No
THAP9	OPC	GroupDE	0	3	16	19	0.064844549	0.738672161	0.947673459	No
CCT5	OPC	GroupDE	0	2	16	19	0.04397323	0.738902327	0.947673459	No
LINC02241	OPC	GroupDE	0	1	16	19	0.060771941	0.740302528	0.947673459	No
HAPLN1	OPC	GroupDE	0	2	16	19	0.071243005	0.740065992	0.947673459	No
MEF2C-AS1	OPC	GroupDE	0	0	16	19	-0.028966149	0.738050869	0.947673459	No
NDFIP1	OPC	GroupDE	0	0	16	19	0.025936103	0.740729838	0.947673459	No
LINC01844	OPC	GroupDE	0	2	16	19	-0.049655147	0.739759188	0.947673459	No
PPARGC1B	OPC	GroupDE	0	2	16	19	0.046322246	0.737880503	0.947673459	No
LEMD2	OPC	GroupDE	0	0	16	19	0.033980022	0.737153605	0.947673459	No
SUN1	OPC	GroupDE	0	1	16	19	-0.027572991	0.739956116	0.947673459	No
ACTB	OPC	GroupDE	0	1	16	19	0.050542476	0.740275226	0.947673459	No
SP4	OPC	GroupDE	0	0	16	19	-0.028824896	0.739614465	0.947673459	No
LSM5	OPC	GroupDE	0	2	16	19	0.061993536	0.739054031	0.947673459	No
LOXL2	OPC	GroupDE	0	2	16	19	0.056270496	0.740142557	0.947673459	No
ZNF169	OPC	GroupDE	0	2	16	19	-0.0431409	0.739351672	0.947673459	No
ANK3	OPC	GroupDE	0	0	16	19	-0.025046614	0.739130823	0.947673459	No
ZMIZ1	OPC	GroupDE	0	0	16	19	-0.026190226	0.740542819	0.947673459	No
INPP5A	OPC	GroupDE	0	0	16	19	0.03862678	0.738583191	0.947673459	No
CEP126	OPC	GroupDE	0	1	16	19	-0.02691899	0.740532146	0.947673459	No
POU6F1	OPC	GroupDE	0	1	16	19	-0.030799117	0.737373878	0.947673459	No
INTS6-AS1	OPC	GroupDE	0	2	16	19	-0.050153749	0.739823386	0.947673459	No
CLDN10	OPC	GroupDE	0	1	16	19	0.031144291	0.738966129	0.947673459	No
AHSA1	OPC	GroupDE	0	2	16	19	0.050808435	0.738282784	0.947673459	No
UBR7	OPC	GroupDE	0	1	16	19	0.041221103	0.738161259	0.947673459	No
ENSG00000291066	OPC	GroupDE	0	1	16	19	0.033904759	0.740684318	0.947673459	No
CPNE7	OPC	GroupDE	1	5	16	19	0.08861324	0.740520737	0.947673459	No
DRG2	OPC	GroupDE	0	2	16	19	-0.070347947	0.738795962	0.947673459	No
TTYH2	OPC	GroupDE	3	3	16	19	-0.08959644	0.738200477	0.947673459	No
ITGB4	OPC	GroupDE	0	1	16	19	-0.058720075	0.737681397	0.947673459	No
RPTOR	OPC	GroupDE	0	1	16	19	-0.028942129	0.740652323	0.947673459	No
ZNF490	OPC	GroupDE	0	2	16	19	0.04856577	0.737347384	0.947673459	No
ZNF793	OPC	GroupDE	0	0	16	19	-0.029280405	0.737137563	0.947673459	No
ZNF667	OPC	GroupDE	0	2	16	19	-0.038075729	0.737890601	0.947673459	No
NONO	OPC	GroupDE	0	1	16	19	0.036770154	0.739248276	0.947673459	No
PRCC	OL3	GroupDE	0	1	14	18	-0.05845801	0.71588757	0.947696605	No
WDR48	OL3	GroupDE	0	0	14	18	-0.055779729	0.716026376	0.947729036	No
NME7	Inhib5	GroupDE	0	0	15	18	-0.077845743	0.599562574	0.947733516	No
LINC00298	Inhib5	GroupDE	0	0	15	18	-0.085184185	0.59919284	0.947733516	No
LCLAT1	Inhib5	GroupDE	2	0	15	18	0.106830309	0.599994459	0.947733516	No
TNKS	Inhib5	GroupDE	1	0	15	18	-0.068027836	0.599532963	0.947733516	No
SAMD12	Inhib5	GroupDE	0	0	15	18	-0.04231084	0.600387689	0.947733516	No
AEBP2	Inhib5	GroupDE	0	0	15	18	-0.062273599	0.599802007	0.947733516	No
TMEM132B	Inhib5	GroupDE	0	0	15	18	0.044056886	0.600179218	0.947733516	No
CACNA1A	Inhib5	GroupDE	0	0	15	18	0.047190335	0.598516887	0.947733516	No
DSCAM	Inhib5	GroupDE	0	0	15	18	-0.059465564	0.596849451	0.947733516	No
SYTL5	Inhib5	GroupDE	1	0	15	18	-0.095281219	0.59927283	0.947733516	No
RAP1A	Inhib1	GroupDE	0	0	15	18	-0.073450258	0.660666064	0.947734785	No
GIGYF2	Inhib1	GroupDE	0	0	15	18	0.05165165	0.660184757	0.947734785	No
FXR1	Inhib1	GroupDE	0	0	15	18	-0.062019887	0.660851738	0.947734785	No
FBXW7	Inhib1	GroupDE	0	0	15	18	0.043593672	0.661160739	0.947734785	No
LINC02144	Inhib1	GroupDE	0	1	15	18	-0.085035333	0.660238155	0.947734785	No
SIMC1	Inhib1	GroupDE	0	0	15	18	0.067758934	0.660657096	0.947734785	No
RUNDC3B	Inhib1	GroupDE	0	0	15	18	-0.044727749	0.659212256	0.947734785	No
AKAP9	Inhib1	GroupDE	0	0	15	18	-0.045329083	0.658716745	0.947734785	No
CHD7	Inhib1	GroupDE	0	1	15	18	0.071623804	0.661070292	0.947734785	No
SMARCA2	Inhib1	GroupDE	0	0	15	18	-0.03684425	0.659785218	0.947734785	No
SVIL-AS1	Inhib1	GroupDE	0	0	15	18	-0.059770268	0.657668356	0.947734785	No
TRHDE	Inhib1	GroupDE	0	1	15	18	0.055666402	0.658866649	0.947734785	No
SSH2	Inhib1	GroupDE	0	0	15	18	-0.045400823	0.658383602	0.947734785	No
SH3KBP1	Inhib1	GroupDE	0	0	15	18	0.058112774	0.65743279	0.947734785	No
PLXDC2	OPC	GroupDE	0	0	16	19	0.049708006	0.740952568	0.947760594	No
ABHD8	OPC	GroupDE	2	3	16	19	0.075627835	0.740920176	0.947760594	No
SPRTN	OPC	GroupDE	0	1	16	19	0.054402103	0.741411021	0.94777404	No
DCAF1	OPC	GroupDE	0	2	16	19	0.038230392	0.74189083	0.94777404	No
SELENOK	OPC	GroupDE	0	3	16	19	0.065231382	0.741342138	0.94777404	No
LINC00882	OPC	GroupDE	0	0	16	19	0.028681998	0.7416555	0.94777404	No
PDLIM5	OPC	GroupDE	0	0	16	19	0.022283217	0.741455626	0.94777404	No
UNC5A	OPC	GroupDE	1	3	16	19	-0.059268603	0.741820232	0.94777404	No
CACUL1	OPC	GroupDE	0	1	16	19	-0.028950335	0.741526235	0.94777404	No
EMSY	OPC	GroupDE	0	1	16	19	-0.029304826	0.741823875	0.94777404	No
ENSG00000257239	OPC	GroupDE	0	2	16	19	0.140868301	0.741864916	0.94777404	No
ENSG00000291188	OPC	GroupDE	0	1	16	19	0.065051975	0.741550692	0.94777404	No
FLOT2	OPC	GroupDE	0	0	16	19	-0.033546666	0.741216539	0.94777404	No
CBR1	OPC	GroupDE	1	2	16	19	0.055503634	0.741237949	0.94777404	No
RPS6KC1	Inhib2	GroupDE	0	0	14	17	-0.129531581	0.421158907	0.947775629	No
CRPPA	Inhib2	GroupDE	1	0	14	17	-0.164794767	0.42141192	0.947775629	No
GRIN3A	Inhib2	GroupDE	1	1	14	17	-0.316789162	0.421380905	0.947775629	No
C2orf92	OPC	GroupDE	0	2	16	19	-0.047133225	0.742154769	0.947791549	No
ENSG00000272335	OPC	GroupDE	1	3	16	19	-0.065112682	0.742151561	0.947791549	No
ENSG00000289100	OPC	GroupDE	0	5	16	19	0.097293992	0.742104695	0.947791549	No
TSEN54	OPC	GroupDE	0	2	16	19	0.049517779	0.742213791	0.947791549	No
PEBP4	OPC	GroupDE	0	2	16	19	0.075363357	0.742432549	0.947795016	No
BEND7	OPC	GroupDE	0	1	16	19	0.028778336	0.742525764	0.947795016	No
CLK3	OPC	GroupDE	0	3	16	19	0.057376478	0.742379833	0.947795016	No
SMAD2	OPC	GroupDE	0	0	16	19	-0.02664669	0.74245678	0.947795016	No
ZNF594	OL3	GroupDE	1	2	14	18	-0.069296405	0.716196805	0.947803306	No
WBP1	OPC	GroupDE	0	1	16	19	-0.049624142	0.742702596	0.94785376	No
PSMG3-AS1	OPC	GroupDE	0	4	16	19	0.070152052	0.742756076	0.94785376	No
PTGR2	OPC	GroupDE	0	2	16	19	-0.056937398	0.742881061	0.94785376	No
POFUT2	OPC	GroupDE	0	2	16	19	0.044840942	0.742829485	0.94785376	No
MAP4K3-DT	OPC	GroupDE	0	1	16	19	0.029796488	0.742970947	0.947869792	No
INKA2	OPC	GroupDE	0	1	16	19	-0.042302691	0.74306301	0.9478886	No
EIF1B	OL3	GroupDE	1	4	14	18	-0.10079207	0.716801722	0.947998576	No
FOXO3	OL3	GroupDE	0	0	14	18	0.034292154	0.716585009	0.947998576	No
ISCA1	OL3	GroupDE	0	1	14	18	0.071578402	0.71669698	0.947998576	No
ACTR10	OL3	GroupDE	0	0	14	18	0.054646183	0.716594538	0.947998576	No
PEPD	OL2	GroupDE	1	3	16	19	-0.08160453	0.703660487	0.94808209	No
LINC02934	Inhib5	GroupDE	1	0	15	18	0.102985055	0.6047676	0.948087004	No
PCBP1-AS1	Inhib5	GroupDE	0	0	15	18	0.074615414	0.611614318	0.948087004	No
ANKRD36B	Inhib5	GroupDE	2	0	15	18	0.108215923	0.614728538	0.948087004	No
MAP4K4	Inhib5	GroupDE	1	0	15	18	0.080402091	0.612572617	0.948087004	No
SLC4A10	Inhib5	GroupDE	0	0	15	18	-0.057033318	0.608588098	0.948087004	No
HECW2	Inhib5	GroupDE	0	0	15	18	-0.045732989	0.609948582	0.948087004	No
CHL1	Inhib5	GroupDE	0	0	15	18	-0.054203136	0.615697256	0.948087004	No
ANO10	Inhib5	GroupDE	1	0	15	18	0.07501403	0.616587806	0.948087004	No
FLNB	Inhib5	GroupDE	2	0	15	18	0.077267206	0.610455981	0.948087004	No
TRIO	Inhib5	GroupDE	0	0	15	18	0.050803553	0.613641887	0.948087004	No
MAP1B	Inhib5	GroupDE	0	0	15	18	-0.060245884	0.606832571	0.948087004	No
FBXL17	Inhib5	GroupDE	0	0	15	18	-0.046407754	0.603767867	0.948087004	No
SGK1	Inhib5	GroupDE	0	0	15	18	-0.052795266	0.6120217	0.948087004	No
MAP3K5	Inhib5	GroupDE	0	0	15	18	0.095346443	0.616537546	0.948087004	No
OPRM1	Inhib5	GroupDE	2	0	15	18	-0.106483224	0.611475926	0.948087004	No
CACNA2D1	Inhib5	GroupDE	0	0	15	18	0.066996871	0.609961231	0.948087004	No
ADAM22	Inhib5	GroupDE	0	0	15	18	-0.044441973	0.609204643	0.948087004	No
KMT2E	Inhib5	GroupDE	0	0	15	18	0.071519128	0.609327066	0.948087004	No
DOCK4	Inhib5	GroupDE	2	2	15	18	0.158012784	0.605873467	0.948087004	No
MOB3B	Inhib5	GroupDE	1	0	15	18	-0.086877834	0.617586707	0.948087004	No
CENPP	Inhib5	GroupDE	1	0	15	18	0.112740399	0.608147131	0.948087004	No
ZNF483	Inhib5	GroupDE	0	0	15	18	0.063848819	0.611070674	0.948087004	No
MLLT10	Inhib5	GroupDE	0	0	15	18	0.063556907	0.615239269	0.948087004	No
MAPK8	Inhib5	GroupDE	1	0	15	18	-0.067607134	0.617500136	0.948087004	No
STAMBPL1	Inhib5	GroupDE	2	1	15	18	0.129983809	0.611373455	0.948087004	No
FCHSD2	Inhib5	GroupDE	0	0	15	18	0.061438557	0.615570318	0.948087004	No
PICALM	Inhib5	GroupDE	1	0	15	18	-0.078913176	0.617408237	0.948087004	No
GRIN2B	Inhib5	GroupDE	0	0	15	18	0.041453512	0.614042707	0.948087004	No
YAF2	Inhib5	GroupDE	2	1	15	18	-0.105007589	0.604997944	0.948087004	No
DIP2B	Inhib5	GroupDE	0	0	15	18	0.069918925	0.607769903	0.948087004	No
PTPRB	Inhib5	GroupDE	0	0	15	18	0.075477618	0.614126397	0.948087004	No
VEZT	Inhib5	GroupDE	1	0	15	18	-0.070991731	0.618052773	0.948087004	No
AKAP11	Inhib5	GroupDE	1	0	15	18	-0.066277258	0.618113454	0.948087004	No
MCF2L	Inhib5	GroupDE	1	1	15	18	-0.096441207	0.617795903	0.948087004	No
GABRG3	Inhib5	GroupDE	0	0	15	18	-0.056952534	0.606201242	0.948087004	No
GRIN2A	Inhib5	GroupDE	0	0	15	18	0.045017601	0.615551682	0.948087004	No
FBXL20	Inhib5	GroupDE	0	0	15	18	0.073335016	0.61508077	0.948087004	No
PAK5	Inhib5	GroupDE	0	0	15	18	-0.05446157	0.614906138	0.948087004	No
MIR99AHG	Inhib5	GroupDE	0	0	15	18	-0.059216764	0.612170698	0.948087004	No
SYP	Inhib5	GroupDE	1	0	15	18	0.081904001	0.61560678	0.948087004	No
ENSG00000291034	Inhib5	GroupDE	2	6	15	18	-0.108347636	0.60934489	0.948087004	No
FBXO41	OPC	GroupDE	0	2	16	19	-0.049815629	0.743297459	0.948089018	No
LINC00869	Inhib4	GroupDE	1	1	14	17	0.108613266	0.648517687	0.948093081	No
CLIP2	Inhib4	GroupDE	2	1	14	17	-0.11411865	0.648687469	0.948093081	No
AGPAT3	Inhib4	GroupDE	3	1	14	17	-0.122859772	0.648774629	0.948093081	No
PPFIA1	OL3	GroupDE	0	0	14	18	-0.044051024	0.717134062	0.948135626	No
GTF3C1	OL3	GroupDE	0	1	14	18	0.063139831	0.717104203	0.948135626	No
HIVEP1	OPC	GroupDE	0	0	16	19	-0.024281591	0.743428991	0.948158136	No
SBF2-AS1	OPC	GroupDE	0	1	16	19	0.06169114	0.743508585	0.948161006	No
ZBTB8OS	OL3	GroupDE	0	0	14	18	-0.039727871	0.718716474	0.948172644	No
UBE2E1	OL3	GroupDE	0	0	14	18	-0.037472013	0.718417244	0.948172644	No
CLDN11	OL3	GroupDE	0	0	14	18	0.030127596	0.718203854	0.948172644	No
STN1	OL3	GroupDE	0	0	14	18	-0.058541704	0.717835256	0.948172644	No
B4GALNT4	OL3	GroupDE	0	0	14	18	-0.07606045	0.718776835	0.948172644	No
CTDSP2	OL3	GroupDE	0	2	14	18	-0.060711263	0.717797459	0.948172644	No
PCNX4-DT	OL3	GroupDE	0	2	14	18	0.085104425	0.718785866	0.948172644	No
ALG1	OL3	GroupDE	0	2	14	18	-0.066551519	0.71806755	0.948172644	No
TNRC6A	OL3	GroupDE	0	0	14	18	-0.029402977	0.718911916	0.948172644	No
CSNK2A2	OL3	GroupDE	0	2	14	18	0.060670486	0.718533876	0.948172644	No
HSDL1	OL3	GroupDE	0	1	14	18	-0.080692535	0.718546164	0.948172644	No
FTL	OL3	GroupDE	0	1	14	18	0.080696707	0.718375605	0.948172644	No
DYNLRB1	OL3	GroupDE	0	1	14	18	0.055766175	0.718991848	0.948172644	No
GART	OL3	GroupDE	0	1	14	18	-0.068703266	0.717888067	0.948172644	No
TCF20	OL3	GroupDE	0	0	14	18	0.041175405	0.718547694	0.948172644	No
ASMTL	OL3	GroupDE	3	1	14	18	0.087004165	0.717336037	0.948172644	No
SGCZ	OL3	GroupDE	2	6	14	18	-0.367755088	0.719118652	0.948189049	No
POU2F1	Inhib4	GroupDE	0	0	14	17	-0.086506971	0.651489964	0.948204432	No
ADD2	Inhib4	GroupDE	1	0	14	17	0.081956594	0.651393742	0.948204432	No
NRF1	Inhib4	GroupDE	1	0	14	17	-0.102844823	0.651085844	0.948204432	No
UBQLN1	Inhib4	GroupDE	1	0	14	17	0.122147578	0.651024051	0.948204432	No
DENND2B	Inhib4	GroupDE	1	2	14	17	-0.12597634	0.650909462	0.948204432	No
TTC19	Inhib4	GroupDE	0	0	14	17	0.094389987	0.650757358	0.948204432	No
TCF4	Inhib4	GroupDE	0	0	14	17	-0.050029796	0.651248202	0.948204432	No
PCSK7	OPC	GroupDE	0	1	16	19	0.032112568	0.743649489	0.948242052	No
CHASERR	OL3	GroupDE	0	0	14	18	0.043908411	0.719295142	0.948270952	No
MTIF3	OL2	GroupDE	1	3	16	19	0.083356429	0.703958231	0.948282775	No
BABAM2	OL2	GroupDE	0	1	16	19	-0.063442372	0.704342182	0.948324739	No
MSH6	OL2	GroupDE	0	3	16	19	0.092612624	0.704457247	0.948324739	No
HSP90AB1	OL2	GroupDE	0	2	16	19	-0.132251639	0.704312433	0.948324739	No
PCMT1	OL2	GroupDE	0	2	16	19	-0.076219698	0.704584597	0.948324739	No
FAXC	Inhib1	GroupDE	0	1	15	18	0.065820936	0.662104365	0.948406523	No
KCNT1	Inhib1	GroupDE	0	0	15	18	0.077473969	0.662455059	0.948406523	No
ABR	Inhib1	GroupDE	1	1	15	18	-0.077069474	0.662543632	0.948406523	No
DNAJC6	Inhib2	GroupDE	0	0	14	17	0.119028973	0.425182618	0.948450885	No
ST6GALNAC3	Inhib2	GroupDE	1	0	14	17	-0.224977171	0.426675035	0.948450885	No
SV2A	Inhib2	GroupDE	0	2	14	17	-0.186634122	0.426490063	0.948450885	No
SNX27	Inhib2	GroupDE	0	0	14	17	-0.144941786	0.42705264	0.948450885	No
PGBD5	Inhib2	GroupDE	0	2	14	17	0.213326689	0.424355573	0.948450885	No
TOMM20	Inhib2	GroupDE	0	0	14	17	0.176353543	0.422407552	0.948450885	No
LYST	Inhib2	GroupDE	0	0	14	17	0.109141538	0.426281397	0.948450885	No
AGAP1	Inhib2	GroupDE	0	0	14	17	-0.117325968	0.427172258	0.948450885	No
FOXP1	Inhib2	GroupDE	0	0	14	17	0.136320774	0.425934604	0.948450885	No
CKMT2-AS1	Inhib2	GroupDE	0	0	14	17	-0.198789117	0.422721732	0.948450885	No
ENSG00000285741	Inhib2	GroupDE	0	0	14	17	-0.23237375	0.426991644	0.948450885	No
CTTNBP2	Inhib2	GroupDE	0	0	14	17	-0.127857313	0.422458507	0.948450885	No
KLHDC10	Inhib2	GroupDE	0	0	14	17	-0.150155929	0.426246592	0.948450885	No
XKR6	Inhib2	GroupDE	0	0	14	17	-0.101795108	0.426577154	0.948450885	No
ENSG00000283982	Inhib2	GroupDE	0	0	14	17	-0.108612305	0.423354538	0.948450885	No
CYP46A1	Inhib2	GroupDE	0	0	14	17	0.162141734	0.426701642	0.948450885	No
CEMIP	Inhib2	GroupDE	3	1	14	17	0.296908971	0.42582265	0.948450885	No
ABL2	Inhib3	GroupDE	0	1	16	19	-0.046882764	0.700893799	0.948461206	No
KCNQ2	Inhib3	GroupDE	0	0	16	19	0.047894046	0.701028039	0.948461206	No
IAH1	OL3	GroupDE	0	1	14	18	0.066429877	0.719613938	0.948502194	No
PCBP1-AS1	OL3	GroupDE	0	1	14	18	0.04932371	0.719699349	0.948502194	No
SUCLG1	OL3	GroupDE	0	2	14	18	0.054244648	0.720027137	0.948632607	No
SLC39A6	OL3	GroupDE	0	2	14	18	-0.064587145	0.719952924	0.948632607	No
ENSG00000254731	OPC	GroupDE	0	4	16	19	-0.051063243	0.74419655	0.948744261	No
CFL2	OPC	GroupDE	1	3	16	19	0.069184073	0.744198125	0.948744261	No
CINP	OL2	GroupDE	1	6	16	19	0.096547304	0.705101545	0.948820133	No
CDC40	OPC	GroupDE	0	2	16	19	-0.034432568	0.744702416	0.948859301	No
MCM9	OPC	GroupDE	0	1	16	19	0.027619914	0.744885788	0.948859301	No
WIPI2	OPC	GroupDE	0	1	16	19	-0.038117882	0.744579162	0.948859301	No
CTSV	OPC	GroupDE	0	1	16	19	0.0571027	0.745045672	0.948859301	No
CTNNAL1	OPC	GroupDE	0	2	16	19	0.044817298	0.744766182	0.948859301	No
CAPRIN1	OPC	GroupDE	0	1	16	19	0.030994751	0.745062373	0.948859301	No
TMED3	OPC	GroupDE	0	0	16	19	-0.032201797	0.744591345	0.948859301	No
SAE1	OPC	GroupDE	0	2	16	19	0.045385868	0.744934798	0.948859301	No
CABIN1	OPC	GroupDE	0	0	16	19	0.034085654	0.745002084	0.948859301	No
SLC6A8	OPC	GroupDE	0	0	16	19	0.048603176	0.744502863	0.948859301	No
STK36	OPC	GroupDE	0	4	16	19	0.064091066	0.745234545	0.948893903	No
SOX2-OT	OPC	GroupDE	0	0	16	19	-0.032976613	0.745262915	0.948893903	No
ZCCHC7	OPC	GroupDE	0	0	16	19	-0.023617974	0.745321755	0.948893903	No
CBFA2T2	Inhib5	GroupDE	0	0	15	18	0.066581259	0.619079094	0.948912814	No
MCCC1	Inhib3	GroupDE	0	1	16	19	0.05481632	0.701691305	0.949093762	No
CNOT7	Inhib3	GroupDE	0	1	16	19	0.086789403	0.701936845	0.949161116	No
ENSG00000243389	OL3	GroupDE	0	0	14	18	-0.092054193	0.720674855	0.949167149	No
CEP295	OL3	GroupDE	0	0	14	18	0.054389985	0.720678105	0.949167149	No
MDM2	OL3	GroupDE	0	1	14	18	0.045454206	0.720776308	0.949167149	No
ZNF514	OL3	GroupDE	0	0	14	18	0.057417579	0.720920992	0.949206915	No
SYT16	Inhib5	GroupDE	0	0	15	18	-0.056187328	0.619735949	0.949264513	No
CHTF18	OL3	GroupDE	2	3	14	18	0.101190836	0.721095965	0.949286543	No
LINC01473	Inhib1	GroupDE	0	0	15	18	-0.057281334	0.663553997	0.949342959	No
ZNF407	Inhib1	GroupDE	0	0	15	18	-0.059019499	0.66380793	0.949342959	No
PLD5	Inhib3	GroupDE	0	0	16	19	-0.087031592	0.704241502	0.949347576	No
ACTR2	Inhib3	GroupDE	0	0	16	19	0.062523846	0.704670614	0.949347576	No
MAP4K4	Inhib3	GroupDE	0	0	16	19	-0.058024318	0.704222274	0.949347576	No
PPIG	Inhib3	GroupDE	0	0	16	19	0.044762478	0.702802633	0.949347576	No
ABHD6	Inhib3	GroupDE	0	1	16	19	-0.061865189	0.704596209	0.949347576	No
GFM1	Inhib3	GroupDE	0	3	16	19	0.06653196	0.70227515	0.949347576	No
PXDNL	Inhib3	GroupDE	1	0	16	19	0.077520157	0.703304689	0.949347576	No
BPNT2	Inhib3	GroupDE	1	1	16	19	-0.064004819	0.704020834	0.949347576	No
BTRC	Inhib3	GroupDE	0	0	16	19	-0.035061461	0.703591842	0.949347576	No
TFCP2	Inhib3	GroupDE	1	0	16	19	0.053686354	0.704561024	0.949347576	No
AKAP10	Inhib3	GroupDE	0	1	16	19	-0.059826153	0.704483579	0.949347576	No
DDX42	Inhib3	GroupDE	2	2	16	19	0.067490118	0.703936412	0.949347576	No
ABCA6	Inhib3	GroupDE	1	3	16	19	-0.065575272	0.702551517	0.949347576	No
STX16	Inhib3	GroupDE	1	1	16	19	-0.057119734	0.704815688	0.949347576	No
BEND6	Inhib4	GroupDE	0	1	14	17	-0.098954801	0.652687876	0.949398501	No
CCDC92	Inhib1	GroupDE	0	1	15	18	-0.059091008	0.664172588	0.949428155	No
STON1	OPC	GroupDE	0	1	16	19	0.040428004	0.74597033	0.949461343	No
TFB1M	OPC	GroupDE	0	0	16	19	-0.030396708	0.745999809	0.949461343	No
TSC22D1	OPC	GroupDE	0	0	16	19	0.028029081	0.745956856	0.949461343	No
LIAS	OL3	GroupDE	0	1	14	18	0.058841791	0.721883209	0.949578912	No
APBB2	OL3	GroupDE	0	0	14	18	0.02775698	0.72188292	0.949578912	No
YTHDC2	OL3	GroupDE	0	0	14	18	-0.043498646	0.721504856	0.949578912	No
SEMA6A	OL3	GroupDE	0	0	14	18	0.032232264	0.721959796	0.949578912	No
TSFM	OL3	GroupDE	1	4	14	18	0.099056904	0.721925992	0.949578912	No
GDE1	OL3	GroupDE	0	1	14	18	0.069599795	0.722005242	0.949578912	No
COG2	OL2	GroupDE	2	3	16	19	0.083261671	0.705864935	0.949646871	No
EVI5	Inhib3	GroupDE	0	1	16	19	-0.043291476	0.705519441	0.949651984	No
PSME4	Inhib3	GroupDE	2	2	16	19	-0.069799733	0.705867676	0.949651984	No
ENSG00000242880	Inhib3	GroupDE	0	2	16	19	0.079502399	0.705613478	0.949651984	No
SMC5	Inhib3	GroupDE	0	1	16	19	-0.0546073	0.706216757	0.949651984	No
NCAM1	Inhib3	GroupDE	0	0	16	19	-0.030746346	0.705968651	0.949651984	No
TRPC4AP	Inhib3	GroupDE	0	0	16	19	-0.048434095	0.706159301	0.949651984	No
GNB1	OL3	GroupDE	0	0	14	18	-0.032021522	0.723156509	0.949662404	No
PRKCZ	OL3	GroupDE	0	0	14	18	-0.0447495	0.723020392	0.949662404	No
RRAGC-DT	OL3	GroupDE	0	0	14	18	0.037283335	0.723693579	0.949662404	No
PRDX6-AS1	OL3	GroupDE	0	0	14	18	-0.045342019	0.723072272	0.949662404	No
SCLY	OL3	GroupDE	0	1	14	18	0.058654411	0.72347879	0.949662404	No
C3orf20	OL3	GroupDE	1	3	14	18	0.091995641	0.723452625	0.949662404	No
NEK11	OL3	GroupDE	0	1	14	18	0.059139886	0.723164702	0.949662404	No
ZFR	OL3	GroupDE	0	0	14	18	0.033521569	0.722274982	0.949662404	No
AK6	OL3	GroupDE	0	3	14	18	-0.094194406	0.723784139	0.949662404	No
MCM9	OL3	GroupDE	0	1	14	18	-0.054234327	0.723381678	0.949662404	No
MRPS35	OL3	GroupDE	0	1	14	18	0.066741546	0.722322113	0.949662404	No
RFLNA	OL3	GroupDE	0	1	14	18	-0.071417395	0.723409917	0.949662404	No
SYNE3	OL3	GroupDE	0	0	14	18	0.044010978	0.723786845	0.949662404	No
QTRT1	OL3	GroupDE	0	1	14	18	0.061561766	0.723290103	0.949662404	No
PLPPR2	OL3	GroupDE	1	4	14	18	0.104088956	0.72314081	0.949662404	No
TRNT1	OPC	GroupDE	0	1	16	19	-0.031117868	0.746316568	0.949761473	No
ENSG00000262265	OPC	GroupDE	1	4	16	19	-0.057904078	0.746390573	0.949761473	No
FABP5	OPC	GroupDE	0	3	16	19	-0.059212461	0.746473754	0.949768734	No
CSDE1	OL3	GroupDE	0	0	14	18	-0.041223698	0.724098891	0.949771223	No
ZNF713	OL3	GroupDE	0	0	14	18	-0.045310406	0.724072224	0.949771223	No
JAK2	Inhib1	GroupDE	0	0	15	18	-0.05530612	0.665648913	0.949793406	No
KAT6B	Inhib1	GroupDE	0	0	15	18	-0.049467692	0.66531851	0.949793406	No
GBF1	Inhib1	GroupDE	0	2	15	18	-0.069719629	0.665560284	0.949793406	No
R3HDM2	Inhib1	GroupDE	0	0	15	18	-0.045282086	0.665566134	0.949793406	No
PRKD1	Inhib4	GroupDE	2	1	14	17	0.114954981	0.653353623	0.94981755	No
EPHA5	Inhib4	GroupDE	0	1	14	17	0.185739563	0.654636802	0.949996746	No
RCN2	Inhib4	GroupDE	1	1	14	17	-0.1015807	0.654107957	0.949996746	No
TNRC6A	Inhib4	GroupDE	0	0	14	17	0.056704758	0.654924603	0.949996746	No
DCC	Inhib4	GroupDE	1	0	14	17	0.116263465	0.654987816	0.949996746	No
ANKRD13C	Inhib3	GroupDE	0	0	16	19	0.034658985	0.707692917	0.950016521	No
CEPT1	Inhib3	GroupDE	1	1	16	19	-0.051080677	0.711443825	0.950016521	No
RAP1A	Inhib3	GroupDE	0	1	16	19	-0.050203466	0.714057075	0.950016521	No
PCP4L1	Inhib3	GroupDE	1	1	16	19	0.074460102	0.712397114	0.950016521	No
RCOR3	Inhib3	GroupDE	0	1	16	19	-0.052143944	0.711213446	0.950016521	No
LPGAT1	Inhib3	GroupDE	0	0	16	19	-0.04251458	0.711215512	0.950016521	No
PROX1-AS1	Inhib3	GroupDE	1	1	16	19	-0.054500628	0.713124002	0.950016521	No
HNRNPU	Inhib3	GroupDE	0	0	16	19	0.039504556	0.713144113	0.950016521	No
MAP4K3-DT	Inhib3	GroupDE	0	1	16	19	0.046907012	0.708370364	0.950016521	No
LANCL1	Inhib3	GroupDE	0	1	16	19	-0.050387874	0.709108978	0.950016521	No
UBP1	Inhib3	GroupDE	0	0	16	19	0.049604908	0.713135772	0.950016521	No
SENP5	Inhib3	GroupDE	0	0	16	19	0.058124447	0.707458507	0.950016521	No
ERCC8	Inhib3	GroupDE	2	0	16	19	-0.068234108	0.713406415	0.950016521	No
RASGRF2	Inhib3	GroupDE	0	0	16	19	-0.065490898	0.711212922	0.950016521	No
C6orf62	Inhib3	GroupDE	0	1	16	19	0.062316752	0.713302697	0.950016521	No
NUDT3	Inhib3	GroupDE	0	0	16	19	-0.036375092	0.71324858	0.950016521	No
STK38	Inhib3	GroupDE	0	0	16	19	0.052395064	0.708196011	0.950016521	No
LINC00472	Inhib3	GroupDE	0	0	16	19	0.039983273	0.713409639	0.950016521	No
SENP6	Inhib3	GroupDE	0	1	16	19	0.035777151	0.712280156	0.950016521	No
GOPC	Inhib3	GroupDE	1	1	16	19	-0.058218023	0.710971625	0.950016521	No
TAX1BP1	Inhib3	GroupDE	0	0	16	19	-0.041911988	0.714322645	0.950016521	No
UNC5D	Inhib3	GroupDE	0	0	16	19	-0.030388915	0.708637773	0.950016521	No
NAA35	Inhib3	GroupDE	0	2	16	19	0.056553611	0.714548194	0.950016521	No
SLC44A1	Inhib3	GroupDE	0	0	16	19	-0.053857457	0.714081377	0.950016521	No
MKX	Inhib3	GroupDE	4	3	16	19	-0.098268895	0.71125982	0.950016521	No
ARID5B	Inhib3	GroupDE	0	0	16	19	-0.039122657	0.708597419	0.950016521	No
KAT6B	Inhib3	GroupDE	0	0	16	19	0.036552613	0.714631217	0.950016521	No
ENSG00000257191	Inhib3	GroupDE	2	2	16	19	-0.095994536	0.710049518	0.950016521	No
SLC6A15	Inhib3	GroupDE	1	1	16	19	0.054498617	0.712966173	0.950016521	No
SPPL3	Inhib3	GroupDE	0	0	16	19	-0.033474832	0.708614089	0.950016521	No
SNRPN	Inhib3	GroupDE	0	0	16	19	-0.034335935	0.710071608	0.950016521	No
TNRC6A	Inhib3	GroupDE	0	0	16	19	0.029417902	0.711298737	0.950016521	No
BCL7C	Inhib3	GroupDE	0	1	16	19	-0.064364919	0.711376309	0.950016521	No
MATCAP1	Inhib3	GroupDE	2	1	16	19	0.063699341	0.707827313	0.950016521	No
LPIN2	Inhib3	GroupDE	0	0	16	19	0.042041454	0.710248197	0.950016521	No
DTNA	Inhib3	GroupDE	1	0	16	19	-0.080936576	0.712959246	0.950016521	No
TMX3	Inhib3	GroupDE	1	1	16	19	-0.066761802	0.713787868	0.950016521	No
HNRNPM	Inhib3	GroupDE	0	1	16	19	-0.056953951	0.714716492	0.950016521	No
ZNF536	Inhib3	GroupDE	0	0	16	19	-0.030142707	0.707356407	0.950016521	No
PSG11-AS1	Inhib3	GroupDE	1	3	16	19	-0.083146001	0.709889216	0.950016521	No
C2CD2	Inhib3	GroupDE	1	1	16	19	0.07123541	0.708841967	0.950016521	No
EFCAB6	Inhib3	GroupDE	0	0	16	19	-0.055777958	0.713499802	0.950016521	No
GTF2B	OL2	GroupDE	1	4	16	19	-0.080283179	0.707077517	0.950049678	No
DRAM2	OL2	GroupDE	2	2	16	19	0.094835533	0.706819993	0.950049678	No
SPOPL	OL2	GroupDE	2	3	16	19	0.084429052	0.707578286	0.950049678	No
MYRIP	OL2	GroupDE	6	5	16	19	0.147894477	0.707296619	0.950049678	No
NUP205	OL2	GroupDE	1	3	16	19	0.078484836	0.707767784	0.950049678	No
TNFSF13B	OL2	GroupDE	10	9	16	19	0.210173196	0.707456451	0.950049678	No
GLYR1	OL2	GroupDE	0	2	16	19	0.077944919	0.706522426	0.950049678	No
NCBP3	OL2	GroupDE	0	2	16	19	-0.055981883	0.706929999	0.950049678	No
GDPD1	OL2	GroupDE	0	4	16	19	0.084833985	0.706941315	0.950049678	No
ME2	OL2	GroupDE	1	4	16	19	0.105668553	0.707822052	0.950049678	No
ZNF682	OL2	GroupDE	0	2	16	19	0.077710893	0.707953228	0.950049678	No
SCAF4	OL2	GroupDE	0	2	16	19	0.080520622	0.707819823	0.950049678	No
SLIT2	Inhib1	GroupDE	0	0	15	18	-0.068293557	0.667129194	0.950162952	No
ARID1B	Inhib1	GroupDE	0	0	15	18	-0.035200276	0.666574481	0.950162952	No
SLC8A3	Inhib1	GroupDE	0	1	15	18	-0.071607995	0.667102129	0.950162952	No
B4GALT6	Inhib1	GroupDE	0	0	15	18	0.056059515	0.666599363	0.950162952	No
BSN	OPC	GroupDE	0	2	16	19	-0.033475633	0.746903908	0.950217415	No
ARMC1	OL3	GroupDE	0	0	14	18	0.049409546	0.724732217	0.950301251	No
RAD23A	OL3	GroupDE	1	4	14	18	-0.081649644	0.724703934	0.950301251	No
PDZD2	Inhib4	GroupDE	2	1	14	17	0.16958047	0.655888216	0.95030382	No
UBASH3B	Inhib4	GroupDE	1	1	14	17	0.083498721	0.655955241	0.95030382	No
SLC16A1-AS1	OPC	GroupDE	0	0	16	19	0.034402763	0.747058648	0.950315655	No
IGF1	Inhib2	GroupDE	0	0	14	17	-0.138017859	0.428542714	0.950329428	No
PCDH17	Inhib2	GroupDE	0	0	14	17	-0.282481229	0.42866197	0.950329428	No
SFXN2	OPC	GroupDE	0	3	16	19	-0.047748712	0.747221009	0.950423568	No
ENSG00000288598	OPC	GroupDE	0	3	16	19	0.062491016	0.747308266	0.950435941	No
ENSG00000290854	OL3	GroupDE	1	2	14	18	-0.068212419	0.725340095	0.950469035	No
TYW3	OL3	GroupDE	1	2	14	18	-0.065244562	0.725433368	0.950469035	No
SUN1	OL3	GroupDE	0	0	14	18	0.043417519	0.725267247	0.950469035	No
DGKZ	OL3	GroupDE	1	1	14	18	0.083021428	0.725179764	0.950469035	No
PALM	OL3	GroupDE	2	3	14	18	-0.101634978	0.724997092	0.950469035	No
ZDHHC17	OL2	GroupDE	0	2	16	19	-0.058758009	0.708481068	0.950557862	No
HOOK3	Inhib5	GroupDE	1	0	15	18	-0.073713576	0.621035881	0.950600063	No
ARID1A	Inhib1	GroupDE	1	0	15	18	-0.066531014	0.669712233	0.950643051	No
SEPTIN11	Inhib1	GroupDE	0	0	15	18	-0.047706678	0.668659293	0.950643051	No
ANAPC10	Inhib1	GroupDE	0	1	15	18	0.066886469	0.671586371	0.950643051	No
CBR4	Inhib1	GroupDE	0	0	15	18	0.072695063	0.670698254	0.950643051	No
ASPH	Inhib1	GroupDE	0	0	15	18	-0.058022037	0.672092023	0.950643051	No
GNAQ	Inhib1	GroupDE	0	0	15	18	-0.039895009	0.668320421	0.950643051	No
SH3PXD2A	Inhib1	GroupDE	0	0	15	18	0.056078171	0.672353906	0.950643051	No
ATP2B1	Inhib1	GroupDE	0	0	15	18	-0.038947435	0.671732058	0.950643051	No
ARHGAP5	Inhib1	GroupDE	0	0	15	18	-0.044264834	0.671479425	0.950643051	No
PCNX1	Inhib1	GroupDE	0	0	15	18	0.045363444	0.671071077	0.950643051	No
TP53BP1	Inhib1	GroupDE	0	0	15	18	0.05786617	0.671933125	0.950643051	No
MYEF2	Inhib1	GroupDE	0	0	15	18	0.055244223	0.672154253	0.950643051	No
RPL13	Inhib1	GroupDE	0	1	15	18	-0.090926147	0.668050362	0.950643051	No
DHRS7B	Inhib1	GroupDE	1	1	15	18	0.087162712	0.670591048	0.950643051	No
CCBE1	Inhib1	GroupDE	0	1	15	18	-0.073109508	0.670935704	0.950643051	No
CSNK1E	Inhib1	GroupDE	0	0	15	18	-0.06748887	0.669793361	0.950643051	No
PRKCQ	OL3	GroupDE	0	0	14	18	0.060294178	0.725733329	0.950711807	No
ERCC6	OL3	GroupDE	0	1	14	18	-0.056730542	0.72584816	0.950712021	No
ATG3	OPC	GroupDE	0	1	16	19	-0.046896026	0.747606393	0.95071647	No
MSRB2	OPC	GroupDE	0	2	16	19	-0.036950299	0.747692624	0.950727505	No
FER	Inhib3	GroupDE	0	0	16	19	0.031929815	0.715605416	0.950794908	No
SRPK2	Inhib3	GroupDE	0	0	16	19	0.03428864	0.715694249	0.950794908	No
ADAM17	Inhib3	GroupDE	2	0	16	19	-0.064206397	0.71713789	0.950803878	No
NCK1	Inhib3	GroupDE	0	1	16	19	-0.06039383	0.717116369	0.950803878	No
OPA1	Inhib3	GroupDE	0	0	16	19	-0.045481445	0.717384692	0.950803878	No
SNX25	Inhib3	GroupDE	0	0	16	19	-0.048263201	0.716644813	0.950803878	No
C8orf34	Inhib3	GroupDE	0	0	16	19	-0.099329912	0.716195663	0.950803878	No
PHF2	Inhib3	GroupDE	1	0	16	19	0.065865874	0.717137838	0.950803878	No
NFE2L1	Inhib3	GroupDE	1	1	16	19	-0.053597266	0.717361967	0.950803878	No
ZSCAN5A	Inhib3	GroupDE	0	2	16	19	0.067913737	0.717329196	0.950803878	No
USP9Y	Inhib3	GroupDE	4	2	16	19	0.044586191	0.717465743	0.950803878	No
MAGI3	OPC	GroupDE	0	1	16	19	0.025991044	0.747927409	0.950834288	No
GLG1	OPC	GroupDE	0	0	16	19	-0.020349647	0.747931727	0.950834288	No
ARID1A	OL2	GroupDE	0	0	16	19	0.050549137	0.708836622	0.950834728	No
WIPF2	Inhib2	GroupDE	0	0	14	17	0.157317933	0.429218584	0.95084957	No
PDCD5	OPC	GroupDE	0	0	16	19	0.042155381	0.748059521	0.950898141	No
PDE4DIP	OL2	GroupDE	1	4	16	19	-0.092825813	0.70918346	0.951099787	No
LINC01409	Excit1	GroupDE	2	1	14	16	-0.610338947	0.221677883	0.951123258	No
AGRN	Excit1	GroupDE	5	1	14	16	0.597073354	0.213627754	0.951123258	No
ACAP3	Excit1	GroupDE	0	1	14	16	0.244317619	0.354262366	0.951123258	No
CCNL2	Excit1	GroupDE	3	0	14	16	0.476102959	0.166581866	0.951123258	No
SLC35E2B	Excit1	GroupDE	1	1	14	16	0.398385002	0.203480849	0.951123258	No
GNB1	Excit1	GroupDE	0	0	14	16	0.4825428	0.04972707	0.951123258	No
GABRD	Excit1	GroupDE	5	3	14	16	0.606553252	0.16483757	0.951123258	No
SKI	Excit1	GroupDE	0	0	14	16	-0.283817878	0.304143494	0.951123258	No
AJAP1	Excit1	GroupDE	0	0	14	16	-0.329443642	0.14747723	0.951123258	No
CHD5	Excit1	GroupDE	0	0	14	16	-0.407452432	0.151058607	0.951123258	No
PARK7	Excit1	GroupDE	4	3	14	16	0.900069664	0.055068253	0.951123258	No
ENO1	Excit1	GroupDE	6	1	14	16	0.598210089	0.186613899	0.951123258	No
CLSTN1	Excit1	GroupDE	0	0	14	16	0.475681665	0.029204741	0.951123258	No
EXOSC10	Excit1	GroupDE	3	1	14	16	-0.665794726	0.09051381	0.951123258	No
MTOR	Excit1	GroupDE	1	0	14	16	0.320530977	0.23493175	0.951123258	No
FBXO44	Excit1	GroupDE	3	0	14	16	0.77926191	0.017437025	0.951123258	No
PRDM2	Excit1	GroupDE	0	0	14	16	0.332044612	0.184205633	0.951123258	No
KAZN	Excit1	GroupDE	0	0	14	16	0.293346779	0.194211879	0.951123258	No
ENSG00000231606	Excit1	GroupDE	4	3	14	16	1.324633712	0.011466033	0.951123258	No
KAZN-AS1	Excit1	GroupDE	4	2	14	16	1.237628307	0.030222192	0.951123258	No
EFHD2	Excit1	GroupDE	2	1	14	16	0.60934944	0.087549792	0.951123258	No
FBXO42	Excit1	GroupDE	0	0	14	16	0.316760848	0.247533216	0.951123258	No
CROCCP3	Excit1	GroupDE	0	0	14	16	-0.799221641	0.127205493	0.951123258	No
CROCCP2	Excit1	GroupDE	2	3	14	16	-0.464529114	0.253308637	0.951123258	No
CROCC	Excit1	GroupDE	2	3	14	16	-0.607176222	0.073947388	0.951123258	No
IGSF21	Excit1	GroupDE	0	0	14	16	0.285786025	0.319652113	0.951123258	No
MICOS10	Excit1	GroupDE	2	1	14	16	0.390942823	0.309823244	0.951123258	No
PINK1	Excit1	GroupDE	4	1	14	16	0.561425395	0.166180684	0.951123258	No
ECE1	Excit1	GroupDE	1	2	14	16	0.389149839	0.276758424	0.951123258	No
CDC42	Excit1	GroupDE	0	1	14	16	0.265611899	0.319457333	0.951123258	No
ZBTB40	Excit1	GroupDE	3	5	14	16	-0.947563176	0.028246046	0.951123258	No
EPHB2	Excit1	GroupDE	2	2	14	16	-0.592665813	0.102701528	0.951123258	No
KDM1A	Excit1	GroupDE	0	0	14	16	-0.259245637	0.330281841	0.951123258	No
LUZP1	Excit1	GroupDE	0	0	14	16	0.273096752	0.331403076	0.951123258	No
SRRM1	Excit1	GroupDE	0	0	14	16	-0.645757039	0.086676841	0.951123258	No
TMEM50A	Excit1	GroupDE	1	0	14	16	0.357766614	0.294922689	0.951123258	No
MAN1C1	Excit1	GroupDE	0	0	14	16	0.242497223	0.275811576	0.951123258	No
PAQR7	Excit1	GroupDE	4	3	14	16	0.375535998	0.35945549	0.951123258	No
STMN1	Excit1	GroupDE	1	0	14	16	0.55129374	0.054027685	0.951123258	No
EXTL1	Excit1	GroupDE	3	2	14	16	0.674583293	0.067766879	0.951123258	No
NUDC	Excit1	GroupDE	2	0	14	16	-0.420493447	0.282109375	0.951123258	No
SLC9A1	Excit1	GroupDE	4	1	14	16	-0.450955356	0.193241911	0.951123258	No
ATP5IF1	Excit1	GroupDE	5	1	14	16	0.669655767	0.107774729	0.951123258	No
PUM1	Excit1	GroupDE	0	0	14	16	-0.23046269	0.364864336	0.951123258	No
ZCCHC17	Excit1	GroupDE	0	0	14	16	0.267245168	0.32138031	0.951123258	No
ADGRB2	Excit1	GroupDE	2	0	14	16	0.493760886	0.089058331	0.951123258	No
KPNA6	Excit1	GroupDE	1	0	14	16	0.396825185	0.145211531	0.951123258	No
ZBTB8OS	Excit1	GroupDE	0	0	14	16	0.242700975	0.280035676	0.951123258	No
SYNC	Excit1	GroupDE	5	4	14	16	0.649009926	0.194972083	0.951123258	No
YARS1	Excit1	GroupDE	1	1	14	16	0.433590469	0.178981056	0.951123258	No
HPCA	Excit1	GroupDE	5	2	14	16	1.151760181	0.019588269	0.951123258	No
NCDN	Excit1	GroupDE	0	0	14	16	0.66402495	0.04198377	0.951123258	No
C1orf216	Excit1	GroupDE	4	1	14	16	0.792402662	0.057431166	0.951123258	No
AGO1	Excit1	GroupDE	1	0	14	16	0.312390773	0.245095672	0.951123258	No
THRAP3	Excit1	GroupDE	2	0	14	16	0.309378909	0.347162533	0.951123258	No
ENSG00000223944	Excit1	GroupDE	1	2	14	16	-0.443749426	0.235197059	0.951123258	No
MEAF6	Excit1	GroupDE	3	1	14	16	0.360902273	0.31323632	0.951123258	No
INPP5B	Excit1	GroupDE	2	2	14	16	0.353471216	0.271431827	0.951123258	No
AKIRIN1	Excit1	GroupDE	1	1	14	16	0.379681448	0.335418061	0.951123258	No
NDUFS5	Excit1	GroupDE	5	2	14	16	0.49890889	0.352232653	0.951123258	No
MACF1	Excit1	GroupDE	0	0	14	16	-0.287519098	0.106202089	0.951123258	No
HPCAL4	Excit1	GroupDE	0	0	14	16	0.322802117	0.293800656	0.951123258	No
RLF	Excit1	GroupDE	0	0	14	16	0.350924459	0.137943501	0.951123258	No
SMAP2	Excit1	GroupDE	1	0	14	16	0.392250875	0.191073527	0.951123258	No
RIMS3	Excit1	GroupDE	0	1	14	16	0.337203165	0.293010871	0.951123258	No
SCMH1	Excit1	GroupDE	0	0	14	16	-0.226723712	0.303663672	0.951123258	No
HIVEP3	Excit1	GroupDE	0	0	14	16	-0.31161439	0.1324135	0.951123258	No
RIMKLA	Excit1	GroupDE	3	0	14	16	0.378309555	0.249684261	0.951123258	No
CCDC30	Excit1	GroupDE	0	0	14	16	-0.252748469	0.268236931	0.951123258	No
ATP6V0B	Excit1	GroupDE	3	2	14	16	0.582979451	0.196416498	0.951123258	No
RNF220	Excit1	GroupDE	6	4	14	16	0.934616479	0.284035264	0.951123258	No
ARMH1	Excit1	GroupDE	1	2	14	16	-0.635516622	0.031128198	0.951123258	No
MAST2	Excit1	GroupDE	1	2	14	16	-0.306010986	0.304307448	0.951123258	No
UQCRH	Excit1	GroupDE	1	0	14	16	0.82542493	0.024311229	0.951123258	No
ELAVL4	Excit1	GroupDE	0	0	14	16	0.444584282	0.072343813	0.951123258	No
RNF11	Excit1	GroupDE	0	0	14	16	0.306985072	0.290043771	0.951123258	No
EPS15	Excit1	GroupDE	1	1	14	16	0.338394988	0.358209537	0.951123258	No
BTF3L4	Excit1	GroupDE	2	0	14	16	0.611240686	0.050885666	0.951123258	No
TUT4	Excit1	GroupDE	0	0	14	16	-0.433655505	0.069892087	0.951123258	No
ZYG11B	Excit1	GroupDE	0	1	14	16	-0.243190496	0.358938496	0.951123258	No
LRP8	Excit1	GroupDE	4	2	14	16	-0.494105497	0.198464156	0.951123258	No
LRP8-DT	Excit1	GroupDE	0	1	14	16	-0.808794545	0.058839219	0.951123258	No
SSBP3	Excit1	GroupDE	0	0	14	16	-0.274421795	0.310473254	0.951123258	No
ACOT11	Excit1	GroupDE	2	3	14	16	-0.38550269	0.309146077	0.951123258	No
MROH7	Excit1	GroupDE	4	4	14	16	-0.564181071	0.190866818	0.951123258	No
TTC4	Excit1	GroupDE	3	4	14	16	-0.554844962	0.246393945	0.951123258	No
USP24	Excit1	GroupDE	1	0	14	16	-0.303744859	0.208857505	0.951123258	No
PRKAA2	Excit1	GroupDE	0	0	14	16	-0.315457634	0.148055934	0.951123258	No
DAB1	Excit1	GroupDE	0	0	14	16	-0.331486562	0.07273348	0.951123258	No
LINC01135	Excit1	GroupDE	3	3	14	16	-0.446892723	0.309900511	0.951123258	No
FGGY	Excit1	GroupDE	0	1	14	16	-0.503375557	0.083138194	0.951123258	No
LINC01748	Excit1	GroupDE	0	1	14	16	-0.345684877	0.230685036	0.951123258	No
NFIA	Excit1	GroupDE	0	0	14	16	-0.302116723	0.202855311	0.951123258	No
TM2D1	Excit1	GroupDE	4	1	14	16	0.659279384	0.055686398	0.951123258	No
PATJ	Excit1	GroupDE	0	0	14	16	-0.198981475	0.347165144	0.951123258	No
DOCK7	Excit1	GroupDE	0	0	14	16	-0.232021838	0.336100764	0.951123258	No
EFCAB7	Excit1	GroupDE	1	1	14	16	-0.371267513	0.193266717	0.951123258	No
PGM1	Excit1	GroupDE	2	3	14	16	-0.686012151	0.17296186	0.951123258	No
ROR1	Excit1	GroupDE	5	7	14	16	-0.857742978	0.193439852	0.951123258	No
CACHD1	Excit1	GroupDE	0	1	14	16	-0.588618712	0.054241421	0.951123258	No
RAVER2	Excit1	GroupDE	0	0	14	16	-0.424327725	0.094728539	0.951123258	No
JAK1	Excit1	GroupDE	0	0	14	16	0.258006482	0.243351453	0.951123258	No
AK4	Excit1	GroupDE	1	0	14	16	-0.509208415	0.072323425	0.951123258	No
ENSG00000229294	Excit1	GroupDE	6	4	14	16	0.516428762	0.340421602	0.951123258	No
SGIP1	Excit1	GroupDE	0	0	14	16	-0.178840287	0.31936493	0.951123258	No
PTGER3	Excit1	GroupDE	2	0	14	16	-0.564460566	0.216120632	0.951123258	No
ZRANB2	Excit1	GroupDE	0	0	14	16	-0.479183945	0.058541738	0.951123258	No
ZRANB2-DT	Excit1	GroupDE	3	1	14	16	0.494600661	0.190009138	0.951123258	No
ENSG00000285778	Excit1	GroupDE	2	3	14	16	-1.117382439	0.01922358	0.951123258	No
SLC44A5	Excit1	GroupDE	0	0	14	16	-0.353718775	0.108881001	0.951123258	No
MSH4	Excit1	GroupDE	4	1	14	16	-0.461115014	0.25713907	0.951123258	No
USP33	Excit1	GroupDE	0	0	14	16	0.224024104	0.312614679	0.951123258	No
ENSG00000233290	Excit1	GroupDE	0	0	14	16	1.036460332	0.028075988	0.951123258	No
PRKACB	Excit1	GroupDE	0	0	14	16	-0.267140994	0.171714275	0.951123258	No
SYDE2	Excit1	GroupDE	3	3	14	16	-0.377918281	0.359850402	0.951123258	No
COL24A1	Excit1	GroupDE	0	0	14	16	0.512643067	0.16980998	0.951123258	No
ODF2L	Excit1	GroupDE	0	0	14	16	-0.335716924	0.185456273	0.951123258	No
LMO4	Excit1	GroupDE	0	0	14	16	0.48773227	0.033091029	0.951123258	No
PKN2	Excit1	GroupDE	0	0	14	16	-0.221073279	0.360456989	0.951123258	No
KYAT3	Excit1	GroupDE	3	3	14	16	0.542917	0.193027303	0.951123258	No
LRRC8B	Excit1	GroupDE	0	0	14	16	0.364774236	0.133857324	0.951123258	No
LINC02609	Excit1	GroupDE	1	1	14	16	0.4284754	0.307680662	0.951123258	No
TGFBR3	Excit1	GroupDE	3	3	14	16	-0.636728134	0.109884689	0.951123258	No
EPHX4	Excit1	GroupDE	2	1	14	16	0.363164962	0.294076733	0.951123258	No
GLMN	Excit1	GroupDE	0	0	14	16	0.329203627	0.254640483	0.951123258	No
RPAP2	Excit1	GroupDE	0	0	14	16	-0.18740409	0.346706727	0.951123258	No
RPL5	Excit1	GroupDE	2	1	14	16	0.427507563	0.347465313	0.951123258	No
CCDC18-AS1	Excit1	GroupDE	1	1	14	16	-0.361942449	0.228590371	0.951123258	No
BCAR3	Excit1	GroupDE	2	3	14	16	-0.992682222	0.02924678	0.951123258	No
PTBP2	Excit1	GroupDE	0	0	14	16	-0.245986824	0.251747094	0.951123258	No
DPYD	Excit1	GroupDE	0	0	14	16	-0.212039086	0.271188331	0.951123258	No
MIR137HG	Excit1	GroupDE	0	0	14	16	-0.326315397	0.112383843	0.951123258	No
ENSG00000259946	Excit1	GroupDE	0	1	14	16	-0.456946597	0.128462989	0.951123258	No
LINC01776	Excit1	GroupDE	0	0	14	16	-0.956823951	0.0212649	0.951123258	No
SNX7	Excit1	GroupDE	0	1	14	16	-0.6152495	0.050170744	0.951123258	No
PLPPR4	Excit1	GroupDE	0	0	14	16	-0.4020685	0.098430077	0.951123258	No
PALMD	Excit1	GroupDE	3	3	14	16	-0.668619839	0.229937613	0.951123258	No
MFSD14A	Excit1	GroupDE	1	0	14	16	0.375760011	0.264386671	0.951123258	No
VAV3	Excit1	GroupDE	9	3	14	16	1.132507253	0.041930383	0.951123258	No
PRPF38B	Excit1	GroupDE	1	1	14	16	-0.54181994	0.193736122	0.951123258	No
CELSR2	Excit1	GroupDE	2	1	14	16	0.724486521	0.061968359	0.951123258	No
GNAI3	Excit1	GroupDE	1	1	14	16	0.32821393	0.311742854	0.951123258	No
KCNA2	Excit1	GroupDE	4	3	14	16	0.765047451	0.124769292	0.951123258	No
CTTNBP2NL	Excit1	GroupDE	1	0	14	16	-0.281617699	0.345186345	0.951123258	No
CAPZA1	Excit1	GroupDE	1	1	14	16	0.293668153	0.303659133	0.951123258	No
RSBN1	Excit1	GroupDE	1	2	14	16	-0.316432128	0.342192272	0.951123258	No
ATP1A1	Excit1	GroupDE	1	0	14	16	0.530496429	0.043913531	0.951123258	No
MAN1A2	Excit1	GroupDE	0	0	14	16	-0.245294022	0.333036968	0.951123258	No
ENSG00000227712	Excit1	GroupDE	3	3	14	16	0.892770588	0.06261049	0.951123258	No
LINC02798	Excit1	GroupDE	0	0	14	16	-0.738197066	0.076849755	0.951123258	No
NBPF15	Excit1	GroupDE	2	2	14	16	-0.499863387	0.180712091	0.951123258	No
SRGAP2B	Excit1	GroupDE	3	1	14	16	-0.535487455	0.171778348	0.951123258	No
LINC01145	Excit1	GroupDE	3	2	14	16	-0.772171149	0.101084713	0.951123258	No
RNF115	Excit1	GroupDE	1	0	14	16	0.476018174	0.051402088	0.951123258	No
ACP6	Excit1	GroupDE	3	3	14	16	-0.694433908	0.193631697	0.951123258	No
LINC01138	Excit1	GroupDE	0	1	14	16	-0.620018573	0.086428041	0.951123258	No
LINC00869	Excit1	GroupDE	0	2	14	16	-0.82537268	0.016703132	0.951123258	No
SV2A	Excit1	GroupDE	2	2	14	16	0.530202613	0.083430982	0.951123258	No
PLEKHO1	Excit1	GroupDE	6	1	14	16	0.603776371	0.320339116	0.951123258	No
MRPS21	Excit1	GroupDE	4	2	14	16	0.574049965	0.184907971	0.951123258	No
RPRD2	Excit1	GroupDE	0	0	14	16	0.23299338	0.265816649	0.951123258	No
ENSA	Excit1	GroupDE	0	0	14	16	0.347895287	0.158656384	0.951123258	No
ARNT	Excit1	GroupDE	0	1	14	16	0.400099202	0.140419839	0.951123258	No
CDC42SE1	Excit1	GroupDE	6	1	14	16	0.80603166	0.06295089	0.951123258	No
CELF3	Excit1	GroupDE	3	1	14	16	0.543962781	0.072946016	0.951123258	No
TPM3	Excit1	GroupDE	0	0	14	16	0.341733062	0.216690444	0.951123258	No
ADAR	Excit1	GroupDE	0	0	14	16	-0.310901629	0.26899611	0.951123258	No
KCNN3	Excit1	GroupDE	0	1	14	16	-0.522081324	0.07877893	0.951123258	No
FDPS	Excit1	GroupDE	1	1	14	16	-0.569390212	0.075159471	0.951123258	No
SEMA4A	Excit1	GroupDE	5	2	14	16	-0.403924723	0.328037559	0.951123258	No
MEF2D	Excit1	GroupDE	2	0	14	16	0.579615787	0.075249216	0.951123258	No
CADM3	Excit1	GroupDE	0	1	14	16	0.304492948	0.366498399	0.951123258	No
IGSF8	Excit1	GroupDE	3	1	14	16	0.466491544	0.247213857	0.951123258	No
PEA15	Excit1	GroupDE	4	1	14	16	0.618637757	0.136259136	0.951123258	No
RGS4	Excit1	GroupDE	3	0	14	16	1.000964142	0.049573214	0.951123258	No
PBX1	Excit1	GroupDE	0	0	14	16	-0.682106672	0.021149165	0.951123258	No
FAM78B	Excit1	GroupDE	0	2	14	16	-0.365093658	0.286310916	0.951123258	No
TIPRL	Excit1	GroupDE	0	2	14	16	-0.290184258	0.340056991	0.951123258	No
ATP1B1	Excit1	GroupDE	0	0	14	16	0.39907812	0.122856105	0.951123258	No
KIFAP3	Excit1	GroupDE	0	0	14	16	-0.331322043	0.189218556	0.951123258	No
PRRC2C	Excit1	GroupDE	0	0	14	16	-0.493639043	0.168279386	0.951123258	No
SUCO	Excit1	GroupDE	1	1	14	16	-0.389955955	0.275941949	0.951123258	No
RC3H1	Excit1	GroupDE	0	0	14	16	-0.213987648	0.314223931	0.951123258	No
RABGAP1L	Excit1	GroupDE	0	0	14	16	-0.2063819	0.225952706	0.951123258	No
COP1-DT	Excit1	GroupDE	3	1	14	16	-0.377918563	0.275287007	0.951123258	No
PAPPA2	Excit1	GroupDE	2	3	14	16	-0.36176001	0.306792471	0.951123258	No
BRINP2	Excit1	GroupDE	0	0	14	16	0.35298834	0.169734769	0.951123258	No
RALGPS2	Excit1	GroupDE	0	0	14	16	-0.436604628	0.043725781	0.951123258	No
FAM163A	Excit1	GroupDE	1	3	14	16	-0.843071551	0.022392033	0.951123258	No
CEP350	Excit1	GroupDE	0	0	14	16	-0.398040436	0.15562562	0.951123258	No
XPR1	Excit1	GroupDE	0	0	14	16	-0.277695593	0.285939671	0.951123258	No
SWT1	Excit1	GroupDE	2	2	14	16	-0.597262659	0.09712925	0.951123258	No
IVNS1ABP	Excit1	GroupDE	3	4	14	16	-1.086357197	0.038994321	0.951123258	No
ENSG00000225811	Excit1	GroupDE	5	2	14	16	0.673027765	0.18598839	0.951123258	No
ENSG00000285638	Excit1	GroupDE	5	4	14	16	0.923497694	0.097168749	0.951123258	No
ENSG00000285280	Excit1	GroupDE	3	0	14	16	0.694978206	0.131279746	0.951123258	No
UCHL5	Excit1	GroupDE	1	0	14	16	0.463855925	0.135837705	0.951123258	No
ENSG00000227240	Excit1	GroupDE	0	0	14	16	0.582171878	0.1231551	0.951123258	No
ZBTB41	Excit1	GroupDE	0	0	14	16	-0.620129564	0.01648627	0.951123258	No
DENND1B	Excit1	GroupDE	0	0	14	16	-0.435469498	0.138127272	0.951123258	No
NAV1	Excit1	GroupDE	0	0	14	16	-0.238408887	0.315623512	0.951123258	No
IPO9-AS1	Excit1	GroupDE	4	4	14	16	0.62044213	0.248247211	0.951123258	No
ARL8A	Excit1	GroupDE	4	2	14	16	0.604946097	0.177831554	0.951123258	No
PPP1R12B	Excit1	GroupDE	0	0	14	16	0.245844745	0.264574301	0.951123258	No
KDM5B	Excit1	GroupDE	0	0	14	16	0.240126891	0.333908276	0.951123258	No
ATP2B4	Excit1	GroupDE	0	0	14	16	-0.305449689	0.152886724	0.951123258	No
MFSD4A	Excit1	GroupDE	1	0	14	16	0.308798339	0.303190705	0.951123258	No
SRGAP2	Excit1	GroupDE	0	1	14	16	-0.31802172	0.266546147	0.951123258	No
RASSF5	Excit1	GroupDE	2	2	14	16	0.621647279	0.134253304	0.951123258	No
CD55	Excit1	GroupDE	3	2	14	16	-0.920969064	0.054059996	0.951123258	No
MIR29B2CHG	Excit1	GroupDE	0	0	14	16	0.293349328	0.228635341	0.951123258	No
PLXNA2	Excit1	GroupDE	0	0	14	16	-0.212530809	0.354836717	0.951123258	No
HHAT	Excit1	GroupDE	2	1	14	16	-0.425134513	0.299727897	0.951123258	No
PTPN14	Excit1	GroupDE	3	1	14	16	1.307071316	0.013216842	0.951123258	No
KCTD3	Excit1	GroupDE	1	1	14	16	-0.329401205	0.266314326	0.951123258	No
USH2A	Excit1	GroupDE	4	1	14	16	0.654534633	0.07874352	0.951123258	No
ESRRG	Excit1	GroupDE	0	0	14	16	0.419179604	0.053122423	0.951123258	No
GPATCH2	Excit1	GroupDE	0	0	14	16	0.399467124	0.131627567	0.951123258	No
RRP15	Excit1	GroupDE	1	2	14	16	-0.523165198	0.11645578	0.951123258	No
LYPLAL1	Excit1	GroupDE	0	0	14	16	-0.452180115	0.104840458	0.951123258	No
MARK1	Excit1	GroupDE	0	0	14	16	-0.409797224	0.030093376	0.951123258	No
MTARC2	Excit1	GroupDE	1	0	14	16	-0.281556845	0.352800088	0.951123258	No
MIA3	Excit1	GroupDE	1	0	14	16	-0.667152508	0.073810557	0.951123258	No
DNAH14	Excit1	GroupDE	0	0	14	16	-0.362949643	0.245324103	0.951123258	No
ACBD3	Excit1	GroupDE	0	0	14	16	-0.374929568	0.217783583	0.951123258	No
CDC42BPA	Excit1	GroupDE	0	0	14	16	-0.204458826	0.218433422	0.951123258	No
ARF1	Excit1	GroupDE	2	1	14	16	0.310613416	0.286153806	0.951123258	No
GUK1	Excit1	GroupDE	4	1	14	16	0.970748848	0.033263017	0.951123258	No
RNF187	Excit1	GroupDE	3	1	14	16	0.541953711	0.22380536	0.951123258	No
NUP133	Excit1	GroupDE	2	0	14	16	0.26275477	0.355500588	0.951123258	No
GALNT2	Excit1	GroupDE	0	1	14	16	0.595351334	0.080855114	0.951123258	No
COG2	Excit1	GroupDE	1	1	14	16	0.401045784	0.283219465	0.951123258	No
SIPA1L2	Excit1	GroupDE	0	0	14	16	0.283971537	0.354406914	0.951123258	No
MAP3K21	Excit1	GroupDE	0	0	14	16	-0.275324831	0.305885226	0.951123258	No
KCNK1	Excit1	GroupDE	0	0	14	16	0.301340705	0.161209612	0.951123258	No
SLC35F3	Excit1	GroupDE	0	0	14	16	0.441011117	0.047122179	0.951123258	No
COA6	Excit1	GroupDE	3	2	14	16	0.498830461	0.18178217	0.951123258	No
TARBP1	Excit1	GroupDE	0	0	14	16	0.236159877	0.28403674	0.951123258	No
ARID4B	Excit1	GroupDE	0	0	14	16	-0.205183482	0.352492225	0.951123258	No
ACTN2	Excit1	GroupDE	0	1	14	16	0.531908646	0.072660916	0.951123258	No
MTR	Excit1	GroupDE	0	0	14	16	-0.226575685	0.301886271	0.951123258	No
CHRM3	Excit1	GroupDE	0	0	14	16	0.261358362	0.195457683	0.951123258	No
CHRM3-AS2	Excit1	GroupDE	3	2	14	16	0.615684709	0.298582217	0.951123258	No
FMN2	Excit1	GroupDE	0	0	14	16	0.199447234	0.271838286	0.951123258	No
RGS7	Excit1	GroupDE	0	0	14	16	0.218414499	0.265798396	0.951123258	No
CEP170	Excit1	GroupDE	0	0	14	16	-0.287340089	0.257992353	0.951123258	No
AKT3	Excit1	GroupDE	0	0	14	16	-0.185877076	0.247498903	0.951123258	No
EFCAB2	Excit1	GroupDE	1	1	14	16	0.354504801	0.174260776	0.951123258	No
SCCPDH	Excit1	GroupDE	1	1	14	16	0.493406104	0.15076097	0.951123258	No
ZNF124	Excit1	GroupDE	3	1	14	16	0.419115858	0.29520279	0.951123258	No
ZNF496	Excit1	GroupDE	1	2	14	16	-0.533760276	0.16853205	0.951123258	No
SH3YL1	Excit1	GroupDE	0	0	14	16	-0.566828402	0.025431623	0.951123258	No
SNTG2	Excit1	GroupDE	1	0	14	16	0.522657416	0.215905298	0.951123258	No
ENSG00000231482	Excit1	GroupDE	6	4	14	16	0.973344798	0.064588039	0.951123258	No
MYT1L	Excit1	GroupDE	0	0	14	16	-0.159930637	0.365368886	0.951123258	No
ENSG00000234929	Excit1	GroupDE	2	2	14	16	0.627892884	0.078184582	0.951123258	No
LINC01250	Excit1	GroupDE	0	0	14	16	0.361538823	0.177229331	0.951123258	No
RPS7	Excit1	GroupDE	3	1	14	16	0.833727396	0.209542306	0.951123258	No
RNF144A	Excit1	GroupDE	0	0	14	16	0.389342971	0.085541474	0.951123258	No
ENSG00000229727	Excit1	GroupDE	7	2	14	16	0.979328974	0.0305058	0.951123258	No
LINC00299	Excit1	GroupDE	2	2	14	16	1.788055758	0.02947395	0.951123258	No
ID2	Excit1	GroupDE	5	3	14	16	0.600445775	0.153231651	0.951123258	No
ITGB1BP1	Excit1	GroupDE	1	0	14	16	0.39498807	0.214942815	0.951123258	No
IAH1	Excit1	GroupDE	4	2	14	16	0.810885203	0.053317064	0.951123258	No
TAF1B	Excit1	GroupDE	1	1	14	16	-0.354419928	0.221899345	0.951123258	No
HPCAL1	Excit1	GroupDE	2	1	14	16	0.394377929	0.334742155	0.951123258	No
PDIA6	Excit1	GroupDE	5	1	14	16	0.382776849	0.251634975	0.951123258	No
ENSG00000145063	Excit1	GroupDE	4	2	14	16	0.508030982	0.172666241	0.951123258	No
GREB1	Excit1	GroupDE	5	3	14	16	0.869479817	0.031206613	0.951123258	No
DDX1	Excit1	GroupDE	2	2	14	16	0.544710737	0.06181761	0.951123258	No
VSNL1	Excit1	GroupDE	0	0	14	16	0.215146091	0.250474861	0.951123258	No
LDAH	Excit1	GroupDE	0	1	14	16	-0.269357855	0.317328032	0.951123258	No
ENSG00000228999	Excit1	GroupDE	3	3	14	16	-0.748495107	0.050059275	0.951123258	No
NCOA1	Excit1	GroupDE	0	0	14	16	-0.292037557	0.100497801	0.951123258	No
DTNB	Excit1	GroupDE	0	0	14	16	0.238499926	0.238490996	0.951123258	No
SELENOI	Excit1	GroupDE	1	0	14	16	0.372344606	0.208484974	0.951123258	No
DPYSL5	Excit1	GroupDE	1	0	14	16	-0.479725924	0.103599279	0.951123258	No
SLC30A3	Excit1	GroupDE	4	1	14	16	0.990530919	0.011484986	0.951123258	No
TRIM54	Excit1	GroupDE	4	1	14	16	0.824396489	0.016348708	0.951123258	No
MRPL33	Excit1	GroupDE	3	0	14	16	0.539727739	0.093602572	0.951123258	No
WDR43	Excit1	GroupDE	2	2	14	16	0.324834937	0.334309971	0.951123258	No
CLIP4	Excit1	GroupDE	0	2	14	16	-0.356491846	0.33342936	0.951123258	No
YPEL5	Excit1	GroupDE	2	0	14	16	0.522307465	0.13374324	0.951123258	No
EHD3	Excit1	GroupDE	2	2	14	16	0.594599908	0.094111845	0.951123258	No
MEMO1	Excit1	GroupDE	1	3	14	16	-0.916098468	0.037393369	0.951123258	No
DPY30	Excit1	GroupDE	0	1	14	16	-0.315126709	0.297006642	0.951123258	No
YIPF4	Excit1	GroupDE	1	0	14	16	0.504916089	0.100422201	0.951123258	No
BIRC6	Excit1	GroupDE	0	0	14	16	-0.234675321	0.275019989	0.951123258	No
BIRC6-AS2	Excit1	GroupDE	6	5	14	16	0.881922799	0.129222968	0.951123258	No
TTC27	Excit1	GroupDE	1	2	14	16	-0.424395304	0.141359934	0.951123258	No
LINC00486	Excit1	GroupDE	0	0	14	16	0.300010819	0.362075486	0.951123258	No
FAM98A	Excit1	GroupDE	1	0	14	16	0.438129699	0.123594256	0.951123258	No
LINC01320	Excit1	GroupDE	0	1	14	16	-0.342853711	0.268238026	0.951123258	No
CYP1B1-AS1	Excit1	GroupDE	1	0	14	16	0.512589135	0.257139044	0.951123258	No
HNRNPLL	Excit1	GroupDE	0	0	14	16	-0.313361354	0.177719155	0.951123258	No
DHX57	Excit1	GroupDE	0	0	14	16	-0.361277225	0.193876963	0.951123258	No
SLC8A1	Excit1	GroupDE	0	0	14	16	-0.411256373	0.028868095	0.951123258	No
ENSG00000289013	Excit1	GroupDE	4	5	14	16	-0.606764649	0.239602328	0.951123258	No
ENSG00000287255	Excit1	GroupDE	5	4	14	16	-0.636203021	0.211564798	0.951123258	No
EML4	Excit1	GroupDE	0	0	14	16	0.396500704	0.192053708	0.951123258	No
COX7A2L	Excit1	GroupDE	2	0	14	16	0.433755914	0.131575141	0.951123258	No
LRPPRC	Excit1	GroupDE	0	1	14	16	0.346769242	0.205089612	0.951123258	No
PREPL	Excit1	GroupDE	0	0	14	16	0.223999166	0.316808757	0.951123258	No
LINC01118	Excit1	GroupDE	1	3	14	16	-0.434394267	0.196349685	0.951123258	No
CALM2	Excit1	GroupDE	0	0	14	16	0.325518612	0.173814714	0.951123258	No
KCNK12	Excit1	GroupDE	0	2	14	16	-0.50205585	0.107765267	0.951123258	No
PPP1R21	Excit1	GroupDE	1	1	14	16	0.278621514	0.317840726	0.951123258	No
ENSG00000231918	Excit1	GroupDE	2	2	14	16	0.42319795	0.240839113	0.951123258	No
ASB3	Excit1	GroupDE	0	0	14	16	0.400721615	0.110489633	0.951123258	No
PSME4	Excit1	GroupDE	1	1	14	16	0.490700434	0.097387286	0.951123258	No
ACYP2	Excit1	GroupDE	0	0	14	16	0.250095217	0.208144226	0.951123258	No
EML6	Excit1	GroupDE	0	0	14	16	0.304137228	0.178020303	0.951123258	No
ENSG00000285519	Excit1	GroupDE	6	5	14	16	1.317229678	0.020333343	0.951123258	No
RTN4	Excit1	GroupDE	0	0	14	16	0.247283658	0.218054804	0.951123258	No
CCDC88A	Excit1	GroupDE	0	0	14	16	-0.365718984	0.105866981	0.951123258	No
EFEMP1	Excit1	GroupDE	4	4	14	16	-1.150136823	0.058560932	0.951123258	No
FANCL	Excit1	GroupDE	1	0	14	16	-0.487779045	0.11470265	0.951123258	No
LINC01122	Excit1	GroupDE	0	0	14	16	-0.254794653	0.162070472	0.951123258	No
COMMD1	Excit1	GroupDE	0	0	14	16	0.23840892	0.315495757	0.951123258	No
EHBP1-AS1	Excit1	GroupDE	6	3	14	16	1.228025279	0.030155664	0.951123258	No
LGALSL-DT	Excit1	GroupDE	0	0	14	16	-0.486897519	0.088963439	0.951123258	No
LINC02245	Excit1	GroupDE	0	2	14	16	0.330299225	0.302812762	0.951123258	No
SLC1A4	Excit1	GroupDE	0	0	14	16	-0.288237324	0.360305131	0.951123258	No
RAB1A	Excit1	GroupDE	3	1	14	16	0.660760746	0.038423868	0.951123258	No
ACTR2	Excit1	GroupDE	0	0	14	16	0.351976839	0.131838447	0.951123258	No
SPRED2	Excit1	GroupDE	0	0	14	16	0.312382009	0.310186653	0.951123258	No
DNAAF10	Excit1	GroupDE	2	0	14	16	0.398592373	0.202067638	0.951123258	No
PPP3R1	Excit1	GroupDE	0	0	14	16	0.393929208	0.047995244	0.951123258	No
ENSG00000289156	Excit1	GroupDE	1	2	14	16	0.395820373	0.288342206	0.951123258	No
AAK1	Excit1	GroupDE	0	0	14	16	0.294846906	0.174831645	0.951123258	No
GMCL1	Excit1	GroupDE	1	0	14	16	0.317072828	0.218834791	0.951123258	No
MXD1	Excit1	GroupDE	3	0	14	16	0.36464111	0.357235054	0.951123258	No
TIA1	Excit1	GroupDE	1	2	14	16	0.427728394	0.21719118	0.951123258	No
MPHOSPH10	Excit1	GroupDE	4	6	14	16	-0.55640742	0.286482154	0.951123258	No
ZNF638	Excit1	GroupDE	0	0	14	16	-0.217610947	0.301054805	0.951123258	No
DYSF	Excit1	GroupDE	3	1	14	16	0.320001496	0.307114259	0.951123258	No
EXOC6B	Excit1	GroupDE	0	0	14	16	-0.183148877	0.355336341	0.951123258	No
SFXN5	Excit1	GroupDE	0	0	14	16	0.53068512	0.057593868	0.951123258	No
TET3	Excit1	GroupDE	0	1	14	16	0.260255162	0.344030726	0.951123258	No
DCTN1	Excit1	GroupDE	2	1	14	16	0.476947291	0.183775752	0.951123258	No
GCFC2	Excit1	GroupDE	2	1	14	16	-0.454525376	0.118596512	0.951123258	No
ENSG00000287474	Excit1	GroupDE	1	3	14	16	-0.710744573	0.119053754	0.951123258	No
LRRTM4	Excit1	GroupDE	0	0	14	16	-0.36215266	0.041332719	0.951123258	No
CTNNA2	Excit1	GroupDE	0	0	14	16	0.31159264	0.181527127	0.951123258	No
CTNNA2-AS1	Excit1	GroupDE	6	6	14	16	1.447163362	0.019095468	0.951123258	No
DNAH6	Excit1	GroupDE	0	0	14	16	-0.230409631	0.288314922	0.951123258	No
TMSB10	Excit1	GroupDE	1	0	14	16	0.834456457	0.10942557	0.951123258	No
ST3GAL5	Excit1	GroupDE	2	3	14	16	-0.455296417	0.250927487	0.951123258	No
IMMT	Excit1	GroupDE	1	1	14	16	0.638467464	0.063040169	0.951123258	No
REEP1	Excit1	GroupDE	0	0	14	16	-0.233386876	0.295941252	0.951123258	No
RMND5A	Excit1	GroupDE	2	0	14	16	0.404924673	0.210442162	0.951123258	No
KRCC1	Excit1	GroupDE	2	2	14	16	-0.460213411	0.361248476	0.951123258	No
EIF2AK3	Excit1	GroupDE	2	1	14	16	-0.405232015	0.187762612	0.951123258	No
ANKRD36BP2	Excit1	GroupDE	2	1	14	16	-0.513099663	0.083446147	0.951123258	No
LSP1P5.1	Excit1	GroupDE	0	0	14	16	0.436719496	0.134915336	0.951123258	No
ZNF514	Excit1	GroupDE	0	2	14	16	-0.420929304	0.197333948	0.951123258	No
ZNF892	Excit1	GroupDE	0	1	14	16	-0.483861207	0.192763773	0.951123258	No
LINC00342	Excit1	GroupDE	0	0	14	16	-0.659141961	0.1410076	0.951123258	No
ANKRD36C	Excit1	GroupDE	0	0	14	16	-0.406352031	0.059346642	0.951123258	No
STARD7	Excit1	GroupDE	3	3	14	16	0.598988011	0.089513602	0.951123258	No
TMEM127	Excit1	GroupDE	5	2	14	16	0.526166022	0.290879087	0.951123258	No
KANSL3	Excit1	GroupDE	2	0	14	16	0.464139503	0.109448278	0.951123258	No
CNNM4	Excit1	GroupDE	2	2	14	16	0.343213521	0.35389084	0.951123258	No
ANKRD36	Excit1	GroupDE	0	0	14	16	-0.267135503	0.13543258	0.951123258	No
ENSG00000277701	Excit1	GroupDE	3	2	14	16	-0.481037969	0.250343073	0.951123258	No
ANKRD36B	Excit1	GroupDE	0	0	14	16	-0.550993498	0.178069929	0.951123258	No
INPP4A	Excit1	GroupDE	0	0	14	16	-0.274079949	0.161174353	0.951123258	No
EIF5B	Excit1	GroupDE	0	0	14	16	-0.414347698	0.184363731	0.951123258	No
REV1	Excit1	GroupDE	0	0	14	16	-0.423321879	0.120476544	0.951123258	No
LONRF2	Excit1	GroupDE	0	0	14	16	0.215868159	0.299772668	0.951123258	No
RPL31	Excit1	GroupDE	1	0	14	16	-0.433557899	0.220131169	0.951123258	No
TBC1D8	Excit1	GroupDE	0	1	14	16	-0.351772183	0.184100759	0.951123258	No
CREG2	Excit1	GroupDE	0	0	14	16	0.478260121	0.057781481	0.951123258	No
FHL2	Excit1	GroupDE	4	2	14	16	0.541291166	0.172828648	0.951123258	No
NCK2	Excit1	GroupDE	1	0	14	16	0.37863329	0.266145625	0.951123258	No
SH3RF3	Excit1	GroupDE	0	0	14	16	-0.210680655	0.367925996	0.951123258	No
NPHP1	Excit1	GroupDE	1	0	14	16	-0.282129281	0.315413855	0.951123258	No
LINC01106	Excit1	GroupDE	3	2	14	16	0.366159715	0.28471843	0.951123258	No
ACOXL	Excit1	GroupDE	7	9	14	16	-1.252649721	0.144193291	0.951123258	No
MIR4435-2HG	Excit1	GroupDE	0	0	14	16	-0.361734298	0.167735997	0.951123258	No
ANAPC1	Excit1	GroupDE	0	0	14	16	0.309012162	0.35233096	0.951123258	No
TMEM87B	Excit1	GroupDE	3	0	14	16	0.427309688	0.232224076	0.951123258	No
PAX8-AS1	Excit1	GroupDE	4	4	14	16	-1.130497503	0.010940662	0.951123258	No
ZNG1B	Excit1	GroupDE	3	2	14	16	-0.561665099	0.166537943	0.951123258	No
ACTR3	Excit1	GroupDE	0	0	14	16	-0.415052439	0.170335976	0.951123258	No
DPP10	Excit1	GroupDE	0	0	14	16	-0.230590071	0.220429494	0.951123258	No
CCDC93	Excit1	GroupDE	0	0	14	16	-0.327359174	0.165226649	0.951123258	No
CNTNAP5-DT	Excit1	GroupDE	1	3	14	16	-0.500930046	0.297260046	0.951123258	No
ENSG00000286145	Excit1	GroupDE	5	1	14	16	0.956056122	0.04836346	0.951123258	No
SAP130	Excit1	GroupDE	3	2	14	16	0.40954043	0.234901319	0.951123258	No
UGGT1	Excit1	GroupDE	1	1	14	16	-0.434709429	0.108409502	0.951123258	No
MZT2B	Excit1	GroupDE	3	1	14	16	0.677919662	0.130965579	0.951123258	No
FAM168B	Excit1	GroupDE	0	0	14	16	0.628472266	0.016391032	0.951123258	No
PLEKHB2	Excit1	GroupDE	3	1	14	16	0.653529942	0.070505955	0.951123258	No
C2orf27A	Excit1	GroupDE	1	2	14	16	-0.49708782	0.168339831	0.951123258	No
ANKRD30BL	Excit1	GroupDE	0	0	14	16	-0.370207303	0.141064591	0.951123258	No
MGAT5	Excit1	GroupDE	0	0	14	16	0.352027119	0.137713056	0.951123258	No
TMEM163	Excit1	GroupDE	0	2	14	16	-0.324118921	0.300176366	0.951123258	No
CCNT2-AS1	Excit1	GroupDE	0	1	14	16	-0.268781894	0.36527267	0.951123258	No
CCNT2	Excit1	GroupDE	0	0	14	16	-0.330511265	0.214336134	0.951123258	No
UBXN4	Excit1	GroupDE	0	0	14	16	-0.351648635	0.115393943	0.951123258	No
DARS1	Excit1	GroupDE	1	1	14	16	-0.39263826	0.327752476	0.951123258	No
SPOPL	Excit1	GroupDE	0	1	14	16	-0.374942297	0.205569065	0.951123258	No
TEX41	Excit1	GroupDE	2	0	14	16	0.585229688	0.067353599	0.951123258	No
ACVR2A	Excit1	GroupDE	0	0	14	16	-0.400697102	0.146773353	0.951123258	No
MBD5	Excit1	GroupDE	0	0	14	16	-0.270473516	0.162346769	0.951123258	No
EPC2	Excit1	GroupDE	1	0	14	16	-0.354056058	0.211360662	0.951123258	No
ENSG00000289474	Excit1	GroupDE	9	13	14	16	-1.345640698	0.082063074	0.951123258	No
CACNB4	Excit1	GroupDE	0	0	14	16	0.171894992	0.347120673	0.951123258	No
FMNL2	Excit1	GroupDE	0	0	14	16	0.223502786	0.264230291	0.951123258	No
PRPF40A	Excit1	GroupDE	0	0	14	16	-0.308004253	0.243471693	0.951123258	No
KCNJ3	Excit1	GroupDE	0	0	14	16	-0.262971298	0.193154557	0.951123258	No
ACVR1	Excit1	GroupDE	1	1	14	16	-0.30917745	0.264043519	0.951123258	No
CCDC148	Excit1	GroupDE	1	0	14	16	-0.258429269	0.302120736	0.951123258	No
RBMS1	Excit1	GroupDE	2	1	14	16	0.660804571	0.179612649	0.951123258	No
KCNH7	Excit1	GroupDE	0	0	14	16	0.205915884	0.340606375	0.951123258	No
KCNH7-AS1	Excit1	GroupDE	4	2	14	16	0.74972102	0.197519882	0.951123258	No
FIGN	Excit1	GroupDE	0	0	14	16	0.750322315	0.036338059	0.951123258	No
COBLL1	Excit1	GroupDE	4	3	14	16	0.967706414	0.0763864	0.951123258	No
ENSG00000236283	Excit1	GroupDE	5	2	14	16	1.089894914	0.027121472	0.951123258	No
SLC38A11	Excit1	GroupDE	7	3	14	16	1.656534369	0.027950945	0.951123258	No
SCN3A	Excit1	GroupDE	0	0	14	16	-0.299777392	0.111488164	0.951123258	No
SCN1A-AS1	Excit1	GroupDE	6	4	14	16	0.988914326	0.075197186	0.951123258	No
STK39	Excit1	GroupDE	0	0	14	16	0.349941964	0.126469362	0.951123258	No
CERS6	Excit1	GroupDE	0	0	14	16	0.265752443	0.176776822	0.951123258	No
KLHL23	Excit1	GroupDE	1	0	14	16	0.333007986	0.221433974	0.951123258	No
METTL5	Excit1	GroupDE	3	3	14	16	-0.670433266	0.13540372	0.951123258	No
ITGA6	Excit1	GroupDE	6	6	14	16	-0.53609636	0.347980374	0.951123258	No
PDK1	Excit1	GroupDE	5	1	14	16	0.370587613	0.367102319	0.951123258	No
RAPGEF4	Excit1	GroupDE	0	0	14	16	0.205379331	0.356360517	0.951123258	No
CHN1	Excit1	GroupDE	0	0	14	16	0.428129809	0.037948207	0.951123258	No
ATP5MC3	Excit1	GroupDE	6	4	14	16	1.249831819	0.034619986	0.951123258	No
LINC01117	Excit1	GroupDE	4	3	14	16	0.926484625	0.076985417	0.951123258	No
HNRNPA3	Excit1	GroupDE	2	0	14	16	0.358443242	0.334531957	0.951123258	No
CHROMR	Excit1	GroupDE	1	0	14	16	-0.609300229	0.064873067	0.951123258	No
TTN	Excit1	GroupDE	2	1	14	16	-0.624135129	0.1388247	0.951123258	No
ZNF385B	Excit1	GroupDE	0	0	14	16	0.194118705	0.30143123	0.951123258	No
PDE1A	Excit1	GroupDE	0	0	14	16	-0.295614179	0.192786257	0.951123258	No
ZNF804A	Excit1	GroupDE	0	0	14	16	-0.280576435	0.204386322	0.951123258	No
LINC01473	Excit1	GroupDE	0	0	14	16	-0.316675402	0.205581512	0.951123258	No
ZC3H15	Excit1	GroupDE	0	1	14	16	-0.30988076	0.259550904	0.951123258	No
CALCRL-AS1	Excit1	GroupDE	2	2	14	16	0.777307141	0.081024854	0.951123258	No
LINC01090	Excit1	GroupDE	3	2	14	16	0.815586391	0.043477452	0.951123258	No
GULP1	Excit1	GroupDE	1	0	14	16	0.524751584	0.282513081	0.951123258	No
WDR75	Excit1	GroupDE	1	1	14	16	-0.340168246	0.295066588	0.951123258	No
ORMDL1	Excit1	GroupDE	2	1	14	16	0.469081159	0.295399246	0.951123258	No
NEMP2-DT	Excit1	GroupDE	2	5	14	16	-0.455340257	0.268606463	0.951123258	No
STAT1	Excit1	GroupDE	2	1	14	16	0.836654742	0.245488711	0.951123258	No
STAT4	Excit1	GroupDE	3	0	14	16	0.847088505	0.070336355	0.951123258	No
MYO1B	Excit1	GroupDE	5	2	14	16	0.515949042	0.230452655	0.951123258	No
NABP1	Excit1	GroupDE	5	3	14	16	-0.828024794	0.179955737	0.951123258	No
CAVIN2-AS1	Excit1	GroupDE	5	5	14	16	0.679508085	0.233660194	0.951123258	No
SF3B1	Excit1	GroupDE	0	1	14	16	-0.409581905	0.12171796	0.951123258	No
HSPD1	Excit1	GroupDE	3	2	14	16	0.366337791	0.351362869	0.951123258	No
MOB4	Excit1	GroupDE	3	0	14	16	0.2933357	0.360860618	0.951123258	No
PLCL1	Excit1	GroupDE	0	0	14	16	0.438843649	0.185290491	0.951123258	No
BZW1	Excit1	GroupDE	4	2	14	16	0.558189246	0.223524865	0.951123258	No
CFLAR	Excit1	GroupDE	2	0	14	16	-0.654188396	0.136666013	0.951123258	No
FLACC1	Excit1	GroupDE	0	1	14	16	-0.588727679	0.039284082	0.951123258	No
TRAK2	Excit1	GroupDE	0	0	14	16	-0.329247925	0.160028871	0.951123258	No
KIAA2012	Excit1	GroupDE	0	1	14	16	-0.514905166	0.092863062	0.951123258	No
NBEAL1	Excit1	GroupDE	0	0	14	16	-0.324866392	0.229933003	0.951123258	No
RAPH1	Excit1	GroupDE	0	0	14	16	0.278359209	0.292817783	0.951123258	No
NRP2	Excit1	GroupDE	3	5	14	16	-1.10815936	0.047318935	0.951123258	No
NDUFS1	Excit1	GroupDE	0	0	14	16	0.353369692	0.148663088	0.951123258	No
FASTKD2	Excit1	GroupDE	1	1	14	16	0.294847853	0.360116748	0.951123258	No
PTH2R	Excit1	GroupDE	2	1	14	16	0.843649427	0.04334968	0.951123258	No
MAP2	Excit1	GroupDE	0	0	14	16	-0.233432829	0.149120078	0.951123258	No
KANSL1L	Excit1	GroupDE	1	0	14	16	-0.501610512	0.174678488	0.951123258	No
KANSL1L-AS1	Excit1	GroupDE	3	2	14	16	0.451374316	0.327128569	0.951123258	No
LANCL1	Excit1	GroupDE	2	1	14	16	0.358365779	0.252620257	0.951123258	No
ENSG00000273118	Excit1	GroupDE	1	2	14	16	-0.654146207	0.12181937	0.951123258	No
IKZF2	Excit1	GroupDE	1	1	14	16	-0.714743811	0.079997202	0.951123258	No
MREG	Excit1	GroupDE	2	3	14	16	0.443264979	0.273845605	0.951123258	No
SMARCAL1	Excit1	GroupDE	2	1	14	16	-0.432560149	0.19946673	0.951123258	No
RPL37A	Excit1	GroupDE	1	0	14	16	0.620281021	0.174133304	0.951123258	No
IGFBP5	Excit1	GroupDE	1	0	14	16	-0.422613446	0.20903768	0.951123258	No
DNAJB2	Excit1	GroupDE	4	3	14	16	0.440225276	0.31291552	0.951123258	No
PTPRN	Excit1	GroupDE	0	1	14	16	0.357224256	0.239157403	0.951123258	No
ENSG00000239498	Excit1	GroupDE	0	0	14	16	0.31190413	0.257560903	0.951123258	No
ENSG00000236451	Excit1	GroupDE	0	0	14	16	0.391690349	0.256326013	0.951123258	No
ENSG00000224819	Excit1	GroupDE	0	0	14	16	0.597809537	0.053246067	0.951123258	No
ENSG00000286272	Excit1	GroupDE	6	5	14	16	1.293149958	0.051726081	0.951123258	No
SCG2	Excit1	GroupDE	1	2	14	16	-0.481621402	0.319196176	0.951123258	No
SERPINE2	Excit1	GroupDE	3	1	14	16	0.459909772	0.166342659	0.951123258	No
NYAP2	Excit1	GroupDE	0	0	14	16	-0.349652306	0.276572254	0.951123258	No
SPHKAP	Excit1	GroupDE	3	1	14	16	-1.054635692	0.06842753	0.951123258	No
DNER	Excit1	GroupDE	2	1	14	16	0.446208597	0.218815547	0.951123258	No
FBXO36	Excit1	GroupDE	2	1	14	16	0.334915069	0.309175452	0.951123258	No
SLC16A14	Excit1	GroupDE	4	0	14	16	0.423949712	0.169289843	0.951123258	No
ITM2C	Excit1	GroupDE	9	4	14	16	0.968425832	0.140302951	0.951123258	No
PSMD1	Excit1	GroupDE	0	0	14	16	0.24112047	0.266544497	0.951123258	No
ATG16L1	Excit1	GroupDE	3	3	14	16	0.570744338	0.115107932	0.951123258	No
LRRFIP1	Excit1	GroupDE	0	0	14	16	-0.273141411	0.161130718	0.951123258	No
TRAF3IP1	Excit1	GroupDE	0	2	14	16	-0.281407275	0.33657324	0.951123258	No
LINC01937	Excit1	GroupDE	2	5	14	16	0.484203259	0.214767666	0.951123258	No
HDAC4	Excit1	GroupDE	0	0	14	16	-0.250117428	0.210320196	0.951123258	No
NDUFA10	Excit1	GroupDE	0	0	14	16	0.52020471	0.012613576	0.951123258	No
GPC1	Excit1	GroupDE	0	0	14	16	0.491537867	0.09083163	0.951123258	No
SNED1	Excit1	GroupDE	0	0	14	16	-0.362946626	0.13786259	0.951123258	No
ENSG00000291147	Excit1	GroupDE	0	2	14	16	-0.368724805	0.287222448	0.951123258	No
CHL1-AS2	Excit1	GroupDE	4	4	14	16	0.703470574	0.201746026	0.951123258	No
LINC01266	Excit1	GroupDE	3	2	14	16	-0.514380305	0.236536609	0.951123258	No
LRRN1	Excit1	GroupDE	2	1	14	16	-0.557614973	0.119744867	0.951123258	No
ARL8B	Excit1	GroupDE	3	1	14	16	0.33102401	0.308446355	0.951123258	No
LMCD1-AS1	Excit1	GroupDE	0	0	14	16	-0.562983955	0.120180502	0.951123258	No
CAV3	Excit1	GroupDE	9	5	14	16	1.227595262	0.033587342	0.951123258	No
RAD18	Excit1	GroupDE	0	0	14	16	0.276343191	0.311182374	0.951123258	No
CPNE9	Excit1	GroupDE	4	1	14	16	0.757706987	0.121126354	0.951123258	No
CAMK1	Excit1	GroupDE	3	2	14	16	0.909914065	0.036729376	0.951123258	No
ARPC4	Excit1	GroupDE	4	3	14	16	0.826266618	0.089560815	0.951123258	No
TTLL3	Excit1	GroupDE	5	2	14	16	0.456824977	0.22365594	0.951123258	No
CRELD1	Excit1	GroupDE	4	1	14	16	0.579248927	0.120551482	0.951123258	No
VHL	Excit1	GroupDE	1	1	14	16	-0.425999052	0.133545838	0.951123258	No
TATDN2	Excit1	GroupDE	5	3	14	16	0.569112153	0.17127745	0.951123258	No
ATP2B2	Excit1	GroupDE	0	0	14	16	0.247813935	0.355306758	0.951123258	No
ATG7	Excit1	GroupDE	0	0	14	16	0.229341072	0.285825885	0.951123258	No
MRPS25	Excit1	GroupDE	2	0	14	16	0.300630705	0.300292973	0.951123258	No
SH3BP5	Excit1	GroupDE	0	0	14	16	-0.297556646	0.215511531	0.951123258	No
COLQ	Excit1	GroupDE	0	0	14	16	-0.393486903	0.155127566	0.951123258	No
OXNAD1	Excit1	GroupDE	3	2	14	16	0.448022757	0.264398959	0.951123258	No
RFTN1	Excit1	GroupDE	0	0	14	16	0.897689833	0.062895396	0.951123258	No
TBC1D5	Excit1	GroupDE	0	0	14	16	-0.253896014	0.173120952	0.951123258	No
SATB1	Excit1	GroupDE	0	1	14	16	-0.483812609	0.136792938	0.951123258	No
ZNF385D	Excit1	GroupDE	2	1	14	16	-0.805356375	0.055595035	0.951123258	No
UBE2E1	Excit1	GroupDE	3	2	14	16	0.479391858	0.192927026	0.951123258	No
RPL15	Excit1	GroupDE	6	0	14	16	0.891671374	0.060055492	0.951123258	No
RARB	Excit1	GroupDE	0	1	14	16	0.540433199	0.220437885	0.951123258	No
LRRC3B	Excit1	GroupDE	0	1	14	16	-0.476341158	0.131879521	0.951123258	No
ZCWPW2	Excit1	GroupDE	1	2	14	16	-0.460370019	0.204935868	0.951123258	No
OSBPL10	Excit1	GroupDE	2	2	14	16	0.452116002	0.193598229	0.951123258	No
CNOT10	Excit1	GroupDE	2	2	14	16	0.367214837	0.176721944	0.951123258	No
ARPP21	Excit1	GroupDE	0	0	14	16	-0.219788591	0.263460073	0.951123258	No
EPM2AIP1	Excit1	GroupDE	2	1	14	16	-0.555811116	0.1252032	0.951123258	No
MLH1	Excit1	GroupDE	2	2	14	16	0.494687329	0.211262401	0.951123258	No
ITGA9	Excit1	GroupDE	1	0	14	16	1.04165216	0.028746734	0.951123258	No
ITGA9-AS1	Excit1	GroupDE	0	1	14	16	-0.418038771	0.166602183	0.951123258	No
EIF1B	Excit1	GroupDE	5	3	14	16	0.657718246	0.117431861	0.951123258	No
RPL14	Excit1	GroupDE	2	1	14	16	0.525114204	0.309202478	0.951123258	No
ULK4	Excit1	GroupDE	0	0	14	16	-0.364173901	0.112951215	0.951123258	No
VIPR1	Excit1	GroupDE	1	2	14	16	0.387942716	0.278583379	0.951123258	No
NKTR	Excit1	GroupDE	0	0	14	16	-0.662294863	0.01827875	0.951123258	No
ENSG00000261786	Excit1	GroupDE	1	0	14	16	0.329597504	0.194156817	0.951123258	No
LRRC2	Excit1	GroupDE	1	2	14	16	-0.591360838	0.065631677	0.951123258	No
KIF9-AS1	Excit1	GroupDE	0	0	14	16	0.319015213	0.169647902	0.951123258	No
KIF9	Excit1	GroupDE	4	1	14	16	0.640033195	0.078413346	0.951123258	No
SCAP	Excit1	GroupDE	2	1	14	16	0.28885634	0.310810723	0.951123258	No
SMARCC1	Excit1	GroupDE	3	1	14	16	0.716389381	0.035559044	0.951123258	No
DHX30	Excit1	GroupDE	1	1	14	16	0.461884685	0.114609127	0.951123258	No
MAP4	Excit1	GroupDE	2	0	14	16	0.34505355	0.196713714	0.951123258	No
TMA7	Excit1	GroupDE	2	1	14	16	0.76024162	0.103040677	0.951123258	No
PRKAR2A	Excit1	GroupDE	0	0	14	16	0.34322893	0.139100288	0.951123258	No
QRICH1	Excit1	GroupDE	2	0	14	16	0.405499402	0.203990833	0.951123258	No
USP4	Excit1	GroupDE	1	0	14	16	0.3804354	0.183879777	0.951123258	No
RHOA	Excit1	GroupDE	3	2	14	16	0.439511944	0.208764825	0.951123258	No
RBM5	Excit1	GroupDE	0	0	14	16	0.276261098	0.294761263	0.951123258	No
NISCH	Excit1	GroupDE	1	0	14	16	0.3391183	0.259918864	0.951123258	No
DCP1A	Excit1	GroupDE	1	1	14	16	0.373052059	0.174154334	0.951123258	No
CACNA2D3	Excit1	GroupDE	0	0	14	16	0.399094316	0.039713791	0.951123258	No
LRTM1	Excit1	GroupDE	4	2	14	16	0.530886152	0.268462262	0.951123258	No
CCDC66	Excit1	GroupDE	0	0	14	16	-0.246056138	0.352863637	0.951123258	No
ABHD6	Excit1	GroupDE	0	2	14	16	-0.311289436	0.307157685	0.951123258	No
PXK	Excit1	GroupDE	6	3	14	16	0.528789163	0.269200547	0.951123258	No
CFAP20DC-DT	Excit1	GroupDE	1	0	14	16	0.313136106	0.320404855	0.951123258	No
FHIT	Excit1	GroupDE	0	0	14	16	-0.253563546	0.320256512	0.951123258	No
PTPRG-AS1	Excit1	GroupDE	0	0	14	16	-0.383728368	0.301390107	0.951123258	No
PRICKLE2	Excit1	GroupDE	0	0	14	16	-0.226711153	0.228214804	0.951123258	No
ADAMTS9-AS2	Excit1	GroupDE	3	1	14	16	-0.982893222	0.191078655	0.951123258	No
SLC25A26	Excit1	GroupDE	0	0	14	16	0.294310766	0.265502776	0.951123258	No
TAFA1	Excit1	GroupDE	0	0	14	16	0.71788843	0.074832565	0.951123258	No
TMF1	Excit1	GroupDE	1	1	14	16	-0.716228724	0.066889762	0.951123258	No
ARL6IP5	Excit1	GroupDE	2	1	14	16	0.315805027	0.354004071	0.951123258	No
FOXP1	Excit1	GroupDE	0	0	14	16	0.43326648	0.028284258	0.951123258	No
ENSG00000277855	Excit1	GroupDE	3	3	14	16	0.68833462	0.08503964	0.951123258	No
GXYLT2	Excit1	GroupDE	4	3	14	16	-0.95840382	0.0564325	0.951123258	No
PDZRN3	Excit1	GroupDE	0	0	14	16	0.238654436	0.293572037	0.951123258	No
ROBO2	Excit1	GroupDE	0	0	14	16	-0.454168811	0.022920787	0.951123258	No
ROBO1	Excit1	GroupDE	0	0	14	16	-0.536575307	0.163653295	0.951123258	No
GBE1	Excit1	GroupDE	0	0	14	16	-0.31479977	0.267233516	0.951123258	No
LINC02008	Excit1	GroupDE	0	0	14	16	-0.41860806	0.257481833	0.951123258	No
HTR1F	Excit1	GroupDE	0	0	14	16	-0.326378625	0.316625416	0.951123258	No
PROS1	Excit1	GroupDE	0	3	14	16	-0.474881311	0.20554253	0.951123258	No
CRYBG3	Excit1	GroupDE	5	9	14	16	-1.30966463	0.08112632	0.951123258	No
DCBLD2	Excit1	GroupDE	1	2	14	16	-0.353204065	0.274182725	0.951123258	No
NIT2	Excit1	GroupDE	3	2	14	16	-0.42717547	0.296653468	0.951123258	No
ZBTB11	Excit1	GroupDE	2	0	14	16	-0.329757295	0.264556578	0.951123258	No
CBLB	Excit1	GroupDE	0	2	14	16	-0.384029148	0.210859903	0.951123258	No
DUBR	Excit1	GroupDE	0	0	14	16	0.274190213	0.322715836	0.951123258	No
CD47	Excit1	GroupDE	0	0	14	16	0.200534939	0.354095714	0.951123258	No
CIP2A	Excit1	GroupDE	2	2	14	16	-0.572136211	0.11119326	0.951123258	No
TAGLN3	Excit1	GroupDE	1	0	14	16	0.429249737	0.097170444	0.951123258	No
CFAP44	Excit1	GroupDE	0	0	14	16	-0.301745265	0.278207437	0.951123258	No
SIDT1	Excit1	GroupDE	0	0	14	16	0.439927539	0.121750834	0.951123258	No
USF3	Excit1	GroupDE	1	3	14	16	-0.470110996	0.191461222	0.951123258	No
GRAMD1C	Excit1	GroupDE	1	1	14	16	-0.668948356	0.09389112	0.951123258	No
CCDC191	Excit1	GroupDE	0	0	14	16	-0.391731401	0.202605572	0.951123258	No
ENSG00000242880	Excit1	GroupDE	0	0	14	16	-0.374263458	0.231511007	0.951123258	No
GAP43	Excit1	GroupDE	0	0	14	16	0.32655135	0.182005943	0.951123258	No
LINC03051	Excit1	GroupDE	0	0	14	16	0.273925631	0.218219595	0.951123258	No
IGSF11	Excit1	GroupDE	0	0	14	16	0.312060498	0.271652256	0.951123258	No
LRRC58	Excit1	GroupDE	3	1	14	16	0.395071473	0.274111218	0.951123258	No
GOLGB1	Excit1	GroupDE	0	0	14	16	-0.521863994	0.152001643	0.951123258	No
KPNA1	Excit1	GroupDE	0	0	14	16	0.269251214	0.231950068	0.951123258	No
CCDC14	Excit1	GroupDE	0	0	14	16	-0.29385388	0.26019613	0.951123258	No
KALRN	Excit1	GroupDE	0	0	14	16	0.145362908	0.360860924	0.951123258	No
UMPS	Excit1	GroupDE	5	4	14	16	0.450592272	0.36797987	0.951123258	No
ENSG00000284624	Excit1	GroupDE	3	2	14	16	0.549157613	0.153481859	0.951123258	No
LINC02614	Excit1	GroupDE	2	0	14	16	0.431693268	0.213010526	0.951123258	No
ZXDC	Excit1	GroupDE	3	1	14	16	0.599944385	0.093276123	0.951123258	No
PLXNA1	Excit1	GroupDE	3	2	14	16	0.54356296	0.108880574	0.951123258	No
MGLL	Excit1	GroupDE	2	1	14	16	0.738763105	0.031164353	0.951123258	No
RAB7A	Excit1	GroupDE	1	0	14	16	0.244346167	0.321194613	0.951123258	No
IFT122	Excit1	GroupDE	0	3	14	16	-0.38935411	0.208477128	0.951123258	No
MBD4	Excit1	GroupDE	3	4	14	16	-0.563941319	0.201338001	0.951123258	No
UBA5	Excit1	GroupDE	1	1	14	16	-0.47723862	0.150099321	0.951123258	No
TMEM108	Excit1	GroupDE	0	0	14	16	-0.269109398	0.101168226	0.951123258	No
ENSG00000291042	Excit1	GroupDE	1	1	14	16	-0.367010423	0.255482754	0.951123258	No
RYK	Excit1	GroupDE	0	0	14	16	0.393633945	0.159864434	0.951123258	No
ENSG00000288700	Excit1	GroupDE	2	1	14	16	0.553305315	0.162248084	0.951123258	No
KY	Excit1	GroupDE	1	0	14	16	-0.391304921	0.354014258	0.951123258	No
SLC35G2	Excit1	GroupDE	2	2	14	16	-0.36583908	0.332440865	0.951123258	No
PIK3CB	Excit1	GroupDE	0	0	14	16	0.383093379	0.113241515	0.951123258	No
NMNAT3	Excit1	GroupDE	2	0	14	16	-0.545477045	0.128756771	0.951123258	No
PXYLP1	Excit1	GroupDE	1	0	14	16	0.372500897	0.132402292	0.951123258	No
ATP1B3	Excit1	GroupDE	0	0	14	16	0.242395462	0.290305101	0.951123258	No
TRPC1	Excit1	GroupDE	0	0	14	16	-0.372175795	0.094316153	0.951123258	No
U2SURP	Excit1	GroupDE	0	0	14	16	-0.661705758	0.02345243	0.951123258	No
DIPK2A	Excit1	GroupDE	2	1	14	16	0.3623201	0.320658537	0.951123258	No
PLOD2	Excit1	GroupDE	4	1	14	16	0.649149499	0.165107119	0.951123258	No
HLTF	Excit1	GroupDE	0	1	14	16	-0.516819897	0.079768618	0.951123258	No
ANKUB1	Excit1	GroupDE	5	1	14	16	0.796906539	0.174028432	0.951123258	No
PFN2	Excit1	GroupDE	3	0	14	16	0.762177544	0.035785073	0.951123258	No
P2RY14	Excit1	GroupDE	5	2	14	16	0.45800822	0.363560102	0.951123258	No
PLCH1	Excit1	GroupDE	2	1	14	16	-0.438418349	0.320333303	0.951123258	No
ENSG00000243176	Excit1	GroupDE	1	2	14	16	-0.619126316	0.099032885	0.951123258	No
RARRES1	Excit1	GroupDE	6	5	14	16	0.680910185	0.214049695	0.951123258	No
IQCJ	Excit1	GroupDE	0	0	14	16	-0.337361641	0.293698436	0.951123258	No
SCHIP1	Excit1	GroupDE	1	0	14	16	0.492965229	0.033331677	0.951123258	No
IFT80	Excit1	GroupDE	1	2	14	16	-0.348261246	0.306719823	0.951123258	No
NMD3	Excit1	GroupDE	0	0	14	16	-0.312571458	0.176587077	0.951123258	No
LINC01322	Excit1	GroupDE	1	1	14	16	-0.919790789	0.061150204	0.951123258	No
PRKCI	Excit1	GroupDE	0	0	14	16	0.304501659	0.152610851	0.951123258	No
NLGN1	Excit1	GroupDE	0	0	14	16	-0.192846432	0.227600403	0.951123258	No
LINC00578	Excit1	GroupDE	3	1	14	16	0.67909881	0.064339367	0.951123258	No
ENSG00000223930	Excit1	GroupDE	3	1	14	16	-0.333831512	0.343628457	0.951123258	No
ZMAT3	Excit1	GroupDE	2	1	14	16	0.407816323	0.159947219	0.951123258	No
NDUFB5	Excit1	GroupDE	5	3	14	16	0.696832767	0.157838186	0.951123258	No
ENSG00000287645	Excit1	GroupDE	7	4	14	16	0.62416813	0.297457745	0.951123258	No
TTC14	Excit1	GroupDE	0	0	14	16	-0.285943563	0.170801973	0.951123258	No
FXR1	Excit1	GroupDE	0	0	14	16	-0.252746333	0.268224863	0.951123258	No
ATP11B	Excit1	GroupDE	0	0	14	16	-0.495876487	0.04995578	0.951123258	No
MCF2L2	Excit1	GroupDE	0	0	14	16	0.175809574	0.327474173	0.951123258	No
YEATS2	Excit1	GroupDE	0	0	14	16	0.247881991	0.235391221	0.951123258	No
AP2M1	Excit1	GroupDE	2	1	14	16	0.372896	0.353913757	0.951123258	No
VWA5B2	Excit1	GroupDE	1	3	14	16	0.542059507	0.235372596	0.951123258	No
FAM131A	Excit1	GroupDE	4	0	14	16	0.468385436	0.223736559	0.951123258	No
MAP3K13	Excit1	GroupDE	0	0	14	16	0.310191257	0.213753219	0.951123258	No
SENP2	Excit1	GroupDE	1	1	14	16	0.389238218	0.212199941	0.951123258	No
P3H2	Excit1	GroupDE	0	0	14	16	-0.6042319	0.063140416	0.951123258	No
PYDC2-AS1	Excit1	GroupDE	3	0	14	16	0.471064047	0.306013715	0.951123258	No
XXYLT1	Excit1	GroupDE	0	2	14	16	-0.607418365	0.03843831	0.951123258	No
PCYT1A	Excit1	GroupDE	2	1	14	16	0.64557792	0.074904559	0.951123258	No
RNF168	Excit1	GroupDE	2	1	14	16	-0.546924939	0.066386188	0.951123258	No
BDH1	Excit1	GroupDE	0	0	14	16	0.31452751	0.214534773	0.951123258	No
RUBCN	Excit1	GroupDE	0	1	14	16	0.275530738	0.303086315	0.951123258	No
LMLN	Excit1	GroupDE	3	3	14	16	-0.342662566	0.303160139	0.951123258	No
ZNF718	Excit1	GroupDE	2	2	14	16	-0.368731924	0.259533479	0.951123258	No
ZNF876P	Excit1	GroupDE	2	2	14	16	-0.346429826	0.245065372	0.951123258	No
PCGF3-AS1	Excit1	GroupDE	4	1	14	16	-0.429765569	0.241551155	0.951123258	No
CPLX1	Excit1	GroupDE	3	0	14	16	0.403057613	0.246935644	0.951123258	No
GAK	Excit1	GroupDE	1	0	14	16	-0.431676888	0.1783728	0.951123258	No
RNF212	Excit1	GroupDE	6	6	14	16	-0.835996352	0.113591207	0.951123258	No
ENSG00000251652	Excit1	GroupDE	1	3	14	16	-0.87973863	0.00978822	0.951123258	No
UVSSA	Excit1	GroupDE	2	1	14	16	0.565947621	0.205877538	0.951123258	No
SLBP	Excit1	GroupDE	6	2	14	16	0.406608315	0.336873104	0.951123258	No
NAT8L	Excit1	GroupDE	4	1	14	16	0.937327175	0.034743645	0.951123258	No
ZFYVE28	Excit1	GroupDE	0	0	14	16	0.26418024	0.331810965	0.951123258	No
FAM193A	Excit1	GroupDE	0	0	14	16	0.200847181	0.351604638	0.951123258	No
ADD1	Excit1	GroupDE	2	0	14	16	0.472930388	0.086574256	0.951123258	No
HTT	Excit1	GroupDE	0	0	14	16	0.380878853	0.097313916	0.951123258	No
ENSG00000290888	Excit1	GroupDE	1	1	14	16	-0.722657287	0.036412957	0.951123258	No
STX18-AS1	Excit1	GroupDE	0	0	14	16	-0.234170105	0.344853045	0.951123258	No
SORCS2	Excit1	GroupDE	4	1	14	16	0.642742541	0.094866289	0.951123258	No
SLC2A9	Excit1	GroupDE	2	3	14	16	-0.659385202	0.10025144	0.951123258	No
WDR1	Excit1	GroupDE	2	1	14	16	-0.514721816	0.338832427	0.951123258	No
ZNF518B	Excit1	GroupDE	4	3	14	16	-0.374595458	0.366694052	0.951123258	No
RAB28	Excit1	GroupDE	0	0	14	16	-0.422818594	0.088253648	0.951123258	No
CPEB2-DT	Excit1	GroupDE	0	2	14	16	-0.612562845	0.057151564	0.951123258	No
C1QTNF7-AS1	Excit1	GroupDE	1	1	14	16	0.62588708	0.156715476	0.951123258	No
CC2D2A	Excit1	GroupDE	4	1	14	16	0.522560681	0.161673833	0.951123258	No
TAPT1	Excit1	GroupDE	3	1	14	16	0.318233267	0.361752525	0.951123258	No
LDB2	Excit1	GroupDE	0	0	14	16	0.517874938	0.04851688	0.951123258	No
LCORL	Excit1	GroupDE	1	0	14	16	-0.604350038	0.022677681	0.951123258	No
SLIT2	Excit1	GroupDE	0	0	14	16	-0.367716998	0.241568824	0.951123258	No
KCNIP4	Excit1	GroupDE	0	0	14	16	0.249321196	0.122409121	0.951123258	No
ENSG00000250243	Excit1	GroupDE	2	0	14	16	0.711811309	0.257226796	0.951123258	No
ENSG00000286318	Excit1	GroupDE	0	1	14	16	0.475492224	0.14836927	0.951123258	No
ENSG00000250092	Excit1	GroupDE	5	0	14	16	0.857736373	0.05685613	0.951123258	No
ENSG00000248343	Excit1	GroupDE	5	2	14	16	0.803342564	0.195719229	0.951123258	No
KCNIP4-IT1	Excit1	GroupDE	0	0	14	16	0.301688451	0.178664728	0.951123258	No
ENSG00000248837	Excit1	GroupDE	5	0	14	16	1.338315757	0.014882626	0.951123258	No
ENSG00000250137	Excit1	GroupDE	2	0	14	16	0.982437201	0.077654995	0.951123258	No
PPARGC1A	Excit1	GroupDE	1	0	14	16	0.442801775	0.128805006	0.951123258	No
ENSG00000289201	Excit1	GroupDE	1	1	14	16	0.514583408	0.090050289	0.951123258	No
CCDC149	Excit1	GroupDE	1	1	14	16	-0.647861416	0.048521094	0.951123258	No
SEL1L3	Excit1	GroupDE	0	2	14	16	-0.675815485	0.110579949	0.951123258	No
RBPJ	Excit1	GroupDE	0	0	14	16	-0.398437295	0.08513014	0.951123258	No
TBC1D19	Excit1	GroupDE	0	0	14	16	-0.419087339	0.083871762	0.951123258	No
PCDH7	Excit1	GroupDE	0	0	14	16	-0.207643169	0.322892586	0.951123258	No
ARAP2	Excit1	GroupDE	0	0	14	16	0.324174353	0.366231882	0.951123258	No
ATP8A1	Excit1	GroupDE	0	0	14	16	-0.174932415	0.33313353	0.951123258	No
KCTD8	Excit1	GroupDE	0	0	14	16	-0.377839762	0.152866902	0.951123258	No
GABRG1	Excit1	GroupDE	1	2	14	16	-0.784985294	0.076451004	0.951123258	No
GABRA2	Excit1	GroupDE	0	0	14	16	-0.290992333	0.204416882	0.951123258	No
SLAIN2	Excit1	GroupDE	3	0	14	16	0.261337237	0.35495684	0.951123258	No
FIP1L1	Excit1	GroupDE	1	0	14	16	-0.278006819	0.269208998	0.951123258	No
LNX1	Excit1	GroupDE	0	0	14	16	0.351280462	0.183768407	0.951123258	No
LNX1-AS1	Excit1	GroupDE	7	2	14	16	0.760218065	0.172782459	0.951123258	No
TMEM165	Excit1	GroupDE	5	3	14	16	0.516050011	0.368422262	0.951123258	No
CEP135	Excit1	GroupDE	4	4	14	16	-1.000283834	0.029601626	0.951123258	No
CRACD	Excit1	GroupDE	4	5	14	16	-0.892600821	0.234189435	0.951123258	No
ADGRL3	Excit1	GroupDE	0	0	14	16	-0.222529683	0.180721913	0.951123258	No
LINC02232	Excit1	GroupDE	3	2	14	16	0.660863729	0.200236729	0.951123258	No
CENPC	Excit1	GroupDE	0	0	14	16	-0.282468341	0.324959655	0.951123258	No
GRSF1	Excit1	GroupDE	3	0	14	16	0.360396787	0.279615408	0.951123258	No
MOB1B	Excit1	GroupDE	1	0	14	16	0.386773069	0.128145993	0.951123258	No
NPFFR2	Excit1	GroupDE	4	4	14	16	-1.45388757	0.023263729	0.951123258	No
ANKRD17	Excit1	GroupDE	0	0	14	16	-0.184269197	0.345444887	0.951123258	No
MTHFD2L	Excit1	GroupDE	3	2	14	16	0.596265439	0.056290887	0.951123258	No
PRKG2	Excit1	GroupDE	6	4	14	16	-0.508874822	0.321110724	0.951123258	No
SEC31A	Excit1	GroupDE	2	0	14	16	-0.270232795	0.326852508	0.951123258	No
GPAT3	Excit1	GroupDE	4	1	14	16	1.14210769	0.012783637	0.951123258	No
MAPK10-AS1	Excit1	GroupDE	4	2	14	16	0.918653001	0.074363493	0.951123258	No
PTPN13	Excit1	GroupDE	2	0	14	16	0.730293306	0.047498404	0.951123258	No
AFF1	Excit1	GroupDE	3	0	14	16	0.59516586	0.094124244	0.951123258	No
KLHL8	Excit1	GroupDE	1	1	14	16	0.468926817	0.244381639	0.951123258	No
SPARCL1	Excit1	GroupDE	0	0	14	16	0.689362351	0.150642378	0.951123258	No
HERC3	Excit1	GroupDE	0	0	14	16	-0.386560312	0.150877612	0.951123258	No
GPRIN3	Excit1	GroupDE	1	1	14	16	-0.490508328	0.22418561	0.951123258	No
CCSER1	Excit1	GroupDE	0	0	14	16	-0.153960363	0.368665864	0.951123258	No
GRID2	Excit1	GroupDE	0	0	14	16	-0.481958905	0.031938712	0.951123258	No
SMARCAD1	Excit1	GroupDE	0	0	14	16	-0.383962514	0.108368906	0.951123258	No
RAP1GDS1	Excit1	GroupDE	0	1	14	16	-0.299185936	0.261788267	0.951123258	No
PPP3CA	Excit1	GroupDE	0	0	14	16	0.387972669	0.038631081	0.951123258	No
CXXC4	Excit1	GroupDE	4	2	14	16	-0.409162996	0.343897101	0.951123258	No
TET2	Excit1	GroupDE	2	2	14	16	-0.625906893	0.136715825	0.951123258	No
TBCK	Excit1	GroupDE	0	0	14	16	-0.328424661	0.143564537	0.951123258	No
AIMP1	Excit1	GroupDE	1	3	14	16	-0.505041062	0.230353446	0.951123258	No
PAPSS1	Excit1	GroupDE	0	0	14	16	0.214199349	0.333366578	0.951123258	No
CYP2U1	Excit1	GroupDE	1	4	14	16	-0.549670223	0.118630299	0.951123258	No
MCUB	Excit1	GroupDE	0	1	14	16	0.359626141	0.364403443	0.951123258	No
PLA2G12A	Excit1	GroupDE	2	2	14	16	-0.302948296	0.350385531	0.951123258	No
ANK2	Excit1	GroupDE	0	0	14	16	-0.178505583	0.274184368	0.951123258	No
CAMK2D	Excit1	GroupDE	0	0	14	16	-0.681709251	0.120000575	0.951123258	No
SYNPO2	Excit1	GroupDE	0	0	14	16	0.232320391	0.352944616	0.951123258	No
USP53	Excit1	GroupDE	1	3	14	16	-0.559201457	0.070005808	0.951123258	No
QRFPR	Excit1	GroupDE	7	10	14	16	-0.824681296	0.310166894	0.951123258	No
ANKRD50	Excit1	GroupDE	2	3	14	16	-0.435825187	0.204741054	0.951123258	No
INTU	Excit1	GroupDE	0	0	14	16	-0.498340002	0.070800753	0.951123258	No
HSPA4L	Excit1	GroupDE	1	2	14	16	-0.722029419	0.051762475	0.951123258	No
ABHD18	Excit1	GroupDE	1	0	14	16	0.391884317	0.117056428	0.951123258	No
JADE1	Excit1	GroupDE	3	2	14	16	-0.929322742	0.013620555	0.951123258	No
SCLT1	Excit1	GroupDE	0	0	14	16	-0.429295171	0.128372994	0.951123258	No
PCDH10-DT	Excit1	GroupDE	1	2	14	16	-0.581780234	0.057373737	0.951123258	No
PCDH10	Excit1	GroupDE	0	0	14	16	-0.299246007	0.281436852	0.951123258	No
RAB33B-AS1	Excit1	GroupDE	1	2	14	16	-0.840998103	0.020155093	0.951123258	No
INPP4B	Excit1	GroupDE	0	0	14	16	-0.303362531	0.137585614	0.951123258	No
USP38	Excit1	GroupDE	1	1	14	16	-0.614537152	0.075468408	0.951123258	No
GAB1	Excit1	GroupDE	2	1	14	16	1.058262228	0.024208958	0.951123258	No
ENSG00000285783	Excit1	GroupDE	0	0	14	16	0.324233523	0.171518305	0.951123258	No
ABCE1	Excit1	GroupDE	2	2	14	16	-0.468618197	0.193243352	0.951123258	No
PRMT9	Excit1	GroupDE	3	0	14	16	0.497156448	0.158349301	0.951123258	No
ENSG00000287292	Excit1	GroupDE	1	0	14	16	0.354895007	0.179570217	0.951123258	No
DCLK2	Excit1	GroupDE	0	0	14	16	0.325112018	0.148628255	0.951123258	No
FHIP1A	Excit1	GroupDE	6	4	14	16	-0.666937423	0.224127225	0.951123258	No
GATB	Excit1	GroupDE	1	0	14	16	0.362319438	0.175235345	0.951123258	No
ARFIP1	Excit1	GroupDE	2	3	14	16	-0.476150573	0.276378662	0.951123258	No
TMEM131L	Excit1	GroupDE	2	1	14	16	0.43043141	0.183691585	0.951123258	No
ENSG00000280241	Excit1	GroupDE	0	1	14	16	-0.588427477	0.116281921	0.951123258	No
DCHS2	Excit1	GroupDE	1	0	14	16	0.924102203	0.021957628	0.951123258	No
MAP9	Excit1	GroupDE	1	0	14	16	-0.369022941	0.25050332	0.951123258	No
GUCY1A1	Excit1	GroupDE	1	0	14	16	0.294706827	0.235578994	0.951123258	No
GUCY1B1	Excit1	GroupDE	0	0	14	16	-0.352032338	0.152055014	0.951123258	No
PDGFC	Excit1	GroupDE	0	0	14	16	-0.323436416	0.229626969	0.951123258	No
KLHL2	Excit1	GroupDE	0	0	14	16	0.313333261	0.207328379	0.951123258	No
MSMO1	Excit1	GroupDE	2	0	14	16	0.352297004	0.293569567	0.951123258	No
CPE	Excit1	GroupDE	0	0	14	16	0.190343388	0.322786859	0.951123258	No
TLL1	Excit1	GroupDE	2	1	14	16	-0.763067762	0.032646561	0.951123258	No
NEK1	Excit1	GroupDE	2	0	14	16	-0.283053123	0.302613072	0.951123258	No
FBXO8	Excit1	GroupDE	1	4	14	16	-0.521013256	0.294163256	0.951123258	No
GLRA3	Excit1	GroupDE	1	0	14	16	-0.326218508	0.194110111	0.951123258	No
TENM3-AS1	Excit1	GroupDE	1	1	14	16	-0.384740457	0.36820499	0.951123258	No
TENM3	Excit1	GroupDE	0	0	14	16	-0.363538907	0.078110064	0.951123258	No
WWC2	Excit1	GroupDE	0	0	14	16	-0.428609564	0.088461799	0.951123258	No
SNX25	Excit1	GroupDE	1	0	14	16	-0.267853505	0.29183916	0.951123258	No
C4orf47	Excit1	GroupDE	2	1	14	16	-0.451770123	0.119722505	0.951123258	No
SORBS2	Excit1	GroupDE	0	0	14	16	-0.454266951	0.012849192	0.951123258	No
AHRR	Excit1	GroupDE	3	2	14	16	-0.468519016	0.240427023	0.951123258	No
TPPP	Excit1	GroupDE	1	0	14	16	0.546678007	0.085206245	0.951123258	No
UBE2QL1	Excit1	GroupDE	2	0	14	16	0.317568918	0.263461136	0.951123258	No
LINC02112	Excit1	GroupDE	4	2	14	16	0.858413503	0.041642506	0.951123258	No
MARCHF6	Excit1	GroupDE	1	0	14	16	0.240764604	0.345693859	0.951123258	No
ANKRD33B	Excit1	GroupDE	0	0	14	16	0.248517737	0.314770705	0.951123258	No
LINC02217	Excit1	GroupDE	1	0	14	16	0.683964374	0.04453144	0.951123258	No
LINC02223	Excit1	GroupDE	0	0	14	16	-0.512731495	0.083211197	0.951123258	No
CDH18	Excit1	GroupDE	0	0	14	16	-0.399247007	0.032310561	0.951123258	No
LINC02899	Excit1	GroupDE	5	7	14	16	-0.985928799	0.234326036	0.951123258	No
ENSG00000251294	Excit1	GroupDE	4	5	14	16	0.912356129	0.160362797	0.951123258	No
ENSG00000287176	Excit1	GroupDE	4	2	14	16	1.0061476	0.145718768	0.951123258	No
CDH6	Excit1	GroupDE	1	0	14	16	0.32582003	0.233702608	0.951123258	No
PDZD2	Excit1	GroupDE	0	0	14	16	0.57494432	0.022884337	0.951123258	No
NPR3	Excit1	GroupDE	6	11	14	16	-1.141024184	0.158442612	0.951123258	No
DNAJC21	Excit1	GroupDE	2	3	14	16	-0.537106402	0.124309764	0.951123258	No
SPEF2	Excit1	GroupDE	0	0	14	16	-0.544097887	0.035656414	0.951123258	No
NADK2	Excit1	GroupDE	0	0	14	16	-0.351010972	0.270627403	0.951123258	No
NIPBL	Excit1	GroupDE	0	0	14	16	-0.254348564	0.21818962	0.951123258	No
CPLANE1	Excit1	GroupDE	0	0	14	16	-0.357383582	0.148962916	0.951123258	No
PLCXD3	Excit1	GroupDE	1	0	14	16	-0.685773126	0.144116021	0.951123258	No
GHR	Excit1	GroupDE	0	1	14	16	-0.531071829	0.044353339	0.951123258	No
NIM1K	Excit1	GroupDE	1	0	14	16	0.211839013	0.360431004	0.951123258	No
NNT	Excit1	GroupDE	1	0	14	16	0.462607417	0.051643417	0.951123258	No
MRPS30-DT	Excit1	GroupDE	2	0	14	16	0.751486043	0.013484403	0.951123258	No
EMB	Excit1	GroupDE	3	2	14	16	-0.404077623	0.247896865	0.951123258	No
ARL15	Excit1	GroupDE	0	0	14	16	0.368131272	0.07964983	0.951123258	No
PLPP1	Excit1	GroupDE	0	0	14	16	0.391139498	0.099310183	0.951123258	No
SLC38A9	Excit1	GroupDE	2	1	14	16	0.418197295	0.174014212	0.951123258	No
GPBP1	Excit1	GroupDE	0	0	14	16	-0.279661784	0.309708716	0.951123258	No
RMEL3	Excit1	GroupDE	6	8	14	16	-0.957393497	0.229242617	0.951123258	No
LNCBRM	Excit1	GroupDE	2	2	14	16	-0.711229801	0.148352718	0.951123258	No
RAB3C	Excit1	GroupDE	0	0	14	16	-0.191997835	0.365611281	0.951123258	No
PDE4D	Excit1	GroupDE	0	0	14	16	0.192132004	0.276309976	0.951123258	No
PART1	Excit1	GroupDE	0	1	14	16	0.996897211	0.038318704	0.951123258	No
ELOVL7	Excit1	GroupDE	2	0	14	16	-0.377991509	0.188224456	0.951123258	No
NDUFAF2	Excit1	GroupDE	0	0	14	16	-0.337734132	0.201840865	0.951123258	No
RNF180	Excit1	GroupDE	0	0	14	16	-0.400317645	0.162325065	0.951123258	No
SREK1	Excit1	GroupDE	0	0	14	16	-0.336721557	0.338719523	0.951123258	No
MAST4	Excit1	GroupDE	0	0	14	16	0.379830655	0.196703314	0.951123258	No
PIK3R1	Excit1	GroupDE	0	0	14	16	0.418525818	0.089840231	0.951123258	No
ENSG00000249335	Excit1	GroupDE	0	1	14	16	-0.334290837	0.358045366	0.951123258	No
BDP1	Excit1	GroupDE	0	0	14	16	-0.421303184	0.213492297	0.951123258	No
FCHO2	Excit1	GroupDE	0	0	14	16	-0.242754339	0.317955817	0.951123258	No
LINC01331	Excit1	GroupDE	0	0	14	16	0.84619749	0.10145867	0.951123258	No
ENC1	Excit1	GroupDE	0	0	14	16	0.333059185	0.13212258	0.951123258	No
GCNT4	Excit1	GroupDE	3	1	14	16	0.650887372	0.088947647	0.951123258	No
ZBED3-AS1	Excit1	GroupDE	2	2	14	16	-0.535182571	0.171957796	0.951123258	No
PDE8B	Excit1	GroupDE	0	0	14	16	-0.222288658	0.314737927	0.951123258	No
LHFPL2	Excit1	GroupDE	5	3	14	16	-0.426746558	0.337145789	0.951123258	No
ARSB	Excit1	GroupDE	1	1	14	16	-0.364258724	0.243096052	0.951123258	No
TENT2	Excit1	GroupDE	0	0	14	16	0.375522211	0.171680525	0.951123258	No
ZFYVE16	Excit1	GroupDE	0	1	14	16	-0.359300707	0.255612569	0.951123258	No
FAM151B	Excit1	GroupDE	1	0	14	16	-0.245410757	0.36760239	0.951123258	No
MSH3	Excit1	GroupDE	0	0	14	16	-0.2401764	0.267243334	0.951123258	No
CKMT2-AS1	Excit1	GroupDE	2	1	14	16	-0.749478178	0.032874566	0.951123258	No
SSBP2	Excit1	GroupDE	0	0	14	16	-0.426751953	0.064022304	0.951123258	No
EDIL3	Excit1	GroupDE	1	1	14	16	-0.475952132	0.270274965	0.951123258	No
EDIL3-DT	Excit1	GroupDE	2	4	14	16	-0.681407903	0.069111705	0.951123258	No
COX7C	Excit1	GroupDE	3	1	14	16	0.635213504	0.334029761	0.951123258	No
CCNH	Excit1	GroupDE	0	1	14	16	0.415440471	0.155632572	0.951123258	No
MEF2C-AS2	Excit1	GroupDE	5	3	14	16	0.45539428	0.327464143	0.951123258	No
MEF2C	Excit1	GroupDE	0	0	14	16	-0.168138442	0.33802837	0.951123258	No
ENSG00000249776	Excit1	GroupDE	1	0	14	16	-0.560323152	0.061057733	0.951123258	No
NR2F1-AS1	Excit1	GroupDE	0	0	14	16	-0.259028344	0.172721769	0.951123258	No
NR2F1	Excit1	GroupDE	0	0	14	16	-0.355090633	0.256243871	0.951123258	No
FAM172A	Excit1	GroupDE	0	0	14	16	-0.184726046	0.326581525	0.951123258	No
KIAA0825	Excit1	GroupDE	0	0	14	16	-0.17095445	0.344674438	0.951123258	No
MCTP1	Excit1	GroupDE	0	0	14	16	0.275457492	0.191501273	0.951123258	No
CAST	Excit1	GroupDE	1	1	14	16	0.337193448	0.298190819	0.951123258	No
ENSG00000247121	Excit1	GroupDE	1	2	14	16	-0.297879978	0.308853519	0.951123258	No
RIOK2	Excit1	GroupDE	5	2	14	16	0.71679961	0.19552909	0.951123258	No
CHD1	Excit1	GroupDE	1	0	14	16	-0.323670747	0.197384935	0.951123258	No
PAM	Excit1	GroupDE	0	0	14	16	0.415258799	0.118245193	0.951123258	No
MACIR	Excit1	GroupDE	2	0	14	16	0.529674672	0.122911566	0.951123258	No
LINC01950	Excit1	GroupDE	3	2	14	16	0.697087449	0.066857985	0.951123258	No
EFNA5	Excit1	GroupDE	0	0	14	16	0.253403409	0.226254053	0.951123258	No
FER	Excit1	GroupDE	0	0	14	16	-0.315258928	0.113559038	0.951123258	No
WDR36	Excit1	GroupDE	1	1	14	16	-0.645567994	0.031692056	0.951123258	No
STARD4-AS1	Excit1	GroupDE	1	1	14	16	0.458586004	0.215627168	0.951123258	No
REEP5	Excit1	GroupDE	0	0	14	16	0.428949192	0.199226708	0.951123258	No
ATG12	Excit1	GroupDE	4	3	14	16	-0.549494654	0.245503825	0.951123258	No
LINC02208	Excit1	GroupDE	4	1	14	16	0.67621051	0.08683338	0.951123258	No
HSD17B4	Excit1	GroupDE	0	0	14	16	0.390275057	0.152459005	0.951123258	No
ENSG00000251293	Excit1	GroupDE	0	1	14	16	-0.875533918	0.091257573	0.951123258	No
SNX24	Excit1	GroupDE	0	0	14	16	0.437105394	0.104783242	0.951123258	No
CSNK1G3	Excit1	GroupDE	0	0	14	16	-0.284742697	0.27082006	0.951123258	No
MARCHF3	Excit1	GroupDE	1	3	14	16	-1.005104163	0.060535625	0.951123258	No
CCDC192	Excit1	GroupDE	6	3	14	16	0.890534466	0.122364617	0.951123258	No
SLC12A2-DT	Excit1	GroupDE	0	0	14	16	0.295587473	0.19343624	0.951123258	No
SLC12A2	Excit1	GroupDE	0	0	14	16	0.364940564	0.274379177	0.951123258	No
ADAMTS19	Excit1	GroupDE	0	2	14	16	-0.347484829	0.283701608	0.951123258	No
HINT1	Excit1	GroupDE	2	1	14	16	1.073448294	0.043576975	0.951123258	No
RAPGEF6	Excit1	GroupDE	0	0	14	16	-0.24801781	0.262908357	0.951123258	No
FNIP1	Excit1	GroupDE	0	0	14	16	-0.290456825	0.177197152	0.951123258	No
ACSL6	Excit1	GroupDE	0	3	14	16	-0.573580704	0.072451716	0.951123258	No
P4HA2	Excit1	GroupDE	2	1	14	16	-0.59872743	0.103955753	0.951123258	No
MIR3936HG	Excit1	GroupDE	0	1	14	16	-0.386308111	0.33305279	0.951123258	No
IRF1-AS1	Excit1	GroupDE	3	4	14	16	-0.833859034	0.101933313	0.951123258	No
RAD50	Excit1	GroupDE	0	0	14	16	-0.303955818	0.233941127	0.951123258	No
ENSG00000230612	Excit1	GroupDE	8	3	14	16	1.015978851	0.124108719	0.951123258	No
KIF3A	Excit1	GroupDE	0	0	14	16	-0.27670842	0.230927873	0.951123258	No
FSTL4	Excit1	GroupDE	1	0	14	16	0.626465768	0.159744159	0.951123258	No
VDAC1	Excit1	GroupDE	3	0	14	16	0.432389201	0.212927812	0.951123258	No
SKP1	Excit1	GroupDE	1	1	14	16	0.605448535	0.079636668	0.951123258	No
PPP2CA	Excit1	GroupDE	1	2	14	16	0.493577757	0.097016319	0.951123258	No
CDKL3	Excit1	GroupDE	3	3	14	16	0.4712045	0.264037022	0.951123258	No
SAR1B	Excit1	GroupDE	4	1	14	16	0.518896617	0.176513232	0.951123258	No
MACROH2A1	Excit1	GroupDE	0	0	14	16	-0.419191633	0.087403375	0.951123258	No
REEP2	Excit1	GroupDE	1	0	14	16	0.304897281	0.284497878	0.951123258	No
NRG2	Excit1	GroupDE	0	1	14	16	-0.254735288	0.331436676	0.951123258	No
PURA	Excit1	GroupDE	0	0	14	16	-0.452833238	0.059288811	0.951123258	No
HDAC3	Excit1	GroupDE	1	2	14	16	0.372056128	0.322631337	0.951123258	No
ENSG00000286736	Excit1	GroupDE	2	1	14	16	0.557624564	0.147643295	0.951123258	No
DELE1	Excit1	GroupDE	3	3	14	16	0.783163091	0.046969471	0.951123258	No
SPRY4-AS1	Excit1	GroupDE	2	1	14	16	0.575573794	0.303325057	0.951123258	No
ARHGAP26	Excit1	GroupDE	0	0	14	16	0.528995907	0.03026106	0.951123258	No
ENSG00000249881	Excit1	GroupDE	7	4	14	16	1.320539022	0.028577087	0.951123258	No
LARS1	Excit1	GroupDE	0	0	14	16	-0.281302441	0.310168511	0.951123258	No
TCERG1	Excit1	GroupDE	0	0	14	16	-0.365445646	0.206919341	0.951123258	No
DPYSL3	Excit1	GroupDE	2	0	14	16	-0.699146908	0.0339994	0.951123258	No
JAKMIP2-AS1	Excit1	GroupDE	4	2	14	16	0.507410553	0.250197035	0.951123258	No
ABLIM3	Excit1	GroupDE	3	2	14	16	0.379947882	0.269425384	0.951123258	No
SLC6A7	Excit1	GroupDE	3	0	14	16	0.611607413	0.047840699	0.951123258	No
CAMK2A	Excit1	GroupDE	0	0	14	16	0.307117991	0.194659298	0.951123258	No
RPS14	Excit1	GroupDE	3	1	14	16	0.623125882	0.254402496	0.951123258	No
DCTN4	Excit1	GroupDE	2	1	14	16	0.506051133	0.089268116	0.951123258	No
LINC01470	Excit1	GroupDE	4	3	14	16	-0.402538723	0.339451989	0.951123258	No
GRIA1	Excit1	GroupDE	0	0	14	16	-0.179882682	0.290480492	0.951123258	No
MRPL22	Excit1	GroupDE	3	3	14	16	0.515477613	0.328671724	0.951123258	No
CYFIP2	Excit1	GroupDE	0	0	14	16	0.21695584	0.348507311	0.951123258	No
ADAM19	Excit1	GroupDE	0	3	14	16	-0.324695748	0.327627121	0.951123258	No
UBLCP1	Excit1	GroupDE	3	2	14	16	-0.544673381	0.080109649	0.951123258	No
GABRB2	Excit1	GroupDE	0	0	14	16	0.537688564	0.021520579	0.951123258	No
GABRA1	Excit1	GroupDE	0	0	14	16	0.519698818	0.100740096	0.951123258	No
LINC01202	Excit1	GroupDE	2	0	14	16	1.134134609	0.041554201	0.951123258	No
GABRG2	Excit1	GroupDE	0	0	14	16	0.285972628	0.213229327	0.951123258	No
ENSG00000254186	Excit1	GroupDE	4	1	14	16	0.526763418	0.215789995	0.951123258	No
ENSG00000253693	Excit1	GroupDE	5	1	14	16	0.51016389	0.333315327	0.951123258	No
INSYN2B	Excit1	GroupDE	2	2	14	16	-0.562969733	0.046356906	0.951123258	No
KCNIP1	Excit1	GroupDE	3	2	14	16	0.507749704	0.197243882	0.951123258	No
FBXW11	Excit1	GroupDE	0	0	14	16	0.212737763	0.298251388	0.951123258	No
CREBRF	Excit1	GroupDE	2	1	14	16	0.446323041	0.225174022	0.951123258	No
NSG2	Excit1	GroupDE	2	0	14	16	-0.447337023	0.348548317	0.951123258	No
LINC01951	Excit1	GroupDE	1	2	14	16	-0.336813852	0.36710353	0.951123258	No
SFXN1	Excit1	GroupDE	0	0	14	16	0.306734049	0.283204995	0.951123258	No
CPLX2	Excit1	GroupDE	1	0	14	16	0.592805258	0.028506813	0.951123258	No
NSD1	Excit1	GroupDE	0	0	14	16	-0.285432243	0.245286411	0.951123258	No
FAM193B	Excit1	GroupDE	0	1	14	16	-0.327033184	0.269834017	0.951123258	No
ENSG00000291283	Excit1	GroupDE	2	2	14	16	-0.371273898	0.361438845	0.951123258	No
ENSG00000290968	Excit1	GroupDE	1	1	14	16	-0.43066083	0.123584897	0.951123258	No
ENSG00000291113	Excit1	GroupDE	8	3	14	16	0.909493157	0.072719175	0.951123258	No
RMND5B	Excit1	GroupDE	4	1	14	16	0.406286908	0.223739112	0.951123258	No
HNRNPH1	Excit1	GroupDE	2	1	14	16	0.3779848	0.314782117	0.951123258	No
RNF130	Excit1	GroupDE	0	0	14	16	-0.53174079	0.021654682	0.951123258	No
TUBB2A	Excit1	GroupDE	1	0	14	16	0.600174141	0.102722046	0.951123258	No
SLC22A23	Excit1	GroupDE	2	1	14	16	0.277495534	0.351251651	0.951123258	No
CDYL	Excit1	GroupDE	1	3	14	16	-0.320914385	0.341364812	0.951123258	No
LYRM4	Excit1	GroupDE	1	0	14	16	0.557206171	0.043549066	0.951123258	No
FARS2	Excit1	GroupDE	0	0	14	16	0.345207457	0.193174495	0.951123258	No
NRN1	Excit1	GroupDE	2	0	14	16	0.798339789	0.029767877	0.951123258	No
ENSG00000285717	Excit1	GroupDE	7	4	14	16	0.943662596	0.154011869	0.951123258	No
TMEM14B	Excit1	GroupDE	0	0	14	16	0.316506469	0.157550637	0.951123258	No
MAK	Excit1	GroupDE	4	1	14	16	0.778144121	0.058304025	0.951123258	No
SYCP2L	Excit1	GroupDE	0	0	14	16	0.600128543	0.054716522	0.951123258	No
JARID2	Excit1	GroupDE	0	0	14	16	0.257376793	0.240773268	0.951123258	No
DTNBP1	Excit1	GroupDE	2	1	14	16	-0.500296325	0.103308959	0.951123258	No
ATXN1	Excit1	GroupDE	0	0	14	16	0.215274812	0.246891874	0.951123258	No
KIF13A	Excit1	GroupDE	1	0	14	16	0.495172955	0.103972765	0.951123258	No
E2F3	Excit1	GroupDE	1	0	14	16	0.370910069	0.18631684	0.951123258	No
ENSG00000283480	Excit1	GroupDE	2	3	14	16	0.565252717	0.266776612	0.951123258	No
CASC15	Excit1	GroupDE	0	0	14	16	-0.28514828	0.254621203	0.951123258	No
NRSN1	Excit1	GroupDE	1	1	14	16	0.504659374	0.129540844	0.951123258	No
KIAA0319	Excit1	GroupDE	0	1	14	16	-0.545637181	0.062778937	0.951123258	No
RIPOR2	Excit1	GroupDE	0	1	14	16	-0.395002434	0.129916453	0.951123258	No
HCG18	Excit1	GroupDE	0	1	14	16	-0.339902265	0.346664467	0.951123258	No
GNL1	Excit1	GroupDE	1	1	14	16	0.381196432	0.276484937	0.951123258	No
PRR3	Excit1	GroupDE	3	1	14	16	-0.373815499	0.295877022	0.951123258	No
FLOT1	Excit1	GroupDE	3	1	14	16	0.639320112	0.054985935	0.951123258	No
TSBP1-AS1	Excit1	GroupDE	3	1	14	16	-0.483523474	0.325671991	0.951123258	No
TAPBP	Excit1	GroupDE	3	1	14	16	0.41707018	0.325050086	0.951123258	No
NUDT3	Excit1	GroupDE	0	0	14	16	0.308670208	0.178132308	0.951123258	No
RPS10	Excit1	GroupDE	2	2	14	16	0.61313278	0.255867619	0.951123258	No
ILRUN	Excit1	GroupDE	1	2	14	16	-0.360171674	0.197377696	0.951123258	No
BLTP3A	Excit1	GroupDE	2	2	14	16	0.53851938	0.164695231	0.951123258	No
LHFPL5	Excit1	GroupDE	1	0	14	16	-0.726062034	0.042295078	0.951123258	No
SLC26A8	Excit1	GroupDE	2	1	14	16	-0.382513337	0.258866974	0.951123258	No
MAPK14	Excit1	GroupDE	0	0	14	16	0.304210977	0.155824835	0.951123258	No
MTCH1	Excit1	GroupDE	2	1	14	16	0.46913857	0.114441152	0.951123258	No
RNF8	Excit1	GroupDE	2	1	14	16	0.364318133	0.312144975	0.951123258	No
MDGA1	Excit1	GroupDE	1	4	14	16	-0.460609857	0.160073869	0.951123258	No
GLO1	Excit1	GroupDE	3	0	14	16	0.301489439	0.348385063	0.951123258	No
TOMM6	Excit1	GroupDE	8	4	14	16	0.829941318	0.208818744	0.951123258	No
CCND3	Excit1	GroupDE	2	2	14	16	0.588347966	0.107238655	0.951123258	No
RPL7L1	Excit1	GroupDE	4	3	14	16	0.410052379	0.290951031	0.951123258	No
RSPH9	Excit1	GroupDE	6	4	14	16	-0.954730918	0.123603933	0.951123258	No
TMEM151B	Excit1	GroupDE	1	0	14	16	0.460218237	0.122493501	0.951123258	No
SUPT3H	Excit1	GroupDE	0	0	14	16	-0.194900834	0.332418235	0.951123258	No
RCAN2	Excit1	GroupDE	0	0	14	16	0.294073893	0.305769113	0.951123258	No
PLA2G7	Excit1	GroupDE	4	0	14	16	0.84688138	0.059217725	0.951123258	No
TNFRSF21	Excit1	GroupDE	1	2	14	16	0.323272443	0.348944088	0.951123258	No
TRAM2	Excit1	GroupDE	5	3	14	16	0.983198379	0.02080685	0.951123258	No
TMEM14A	Excit1	GroupDE	2	1	14	16	0.532730166	0.132322937	0.951123258	No
GSTA4	Excit1	GroupDE	1	0	14	16	-0.353061945	0.169600576	0.951123258	No
HCRTR2	Excit1	GroupDE	3	3	14	16	-0.69338772	0.296312141	0.951123258	No
HMGCLL1	Excit1	GroupDE	0	0	14	16	-0.465639819	0.071215522	0.951123258	No
BMP5	Excit1	GroupDE	9	10	14	16	-1.249553312	0.140106438	0.951123258	No
COL21A1	Excit1	GroupDE	0	0	14	16	-0.867480422	0.010327265	0.951123258	No
DST	Excit1	GroupDE	0	0	14	16	-0.226928979	0.292447414	0.951123258	No
ENSG00000225096	Excit1	GroupDE	2	3	14	16	0.607100949	0.296804745	0.951123258	No
KHDRBS2	Excit1	GroupDE	0	0	14	16	-0.215899434	0.21278704	0.951123258	No
PHF3	Excit1	GroupDE	0	0	14	16	-0.265605412	0.32366142	0.951123258	No
ENSG00000289611	Excit1	GroupDE	3	4	14	16	-0.515934999	0.103172546	0.951123258	No
FAM135A	Excit1	GroupDE	0	0	14	16	-0.335637546	0.079615797	0.951123258	No
RIMS1	Excit1	GroupDE	0	0	14	16	-0.178781626	0.30273914	0.951123258	No
COL12A1	Excit1	GroupDE	3	3	14	16	-0.345797244	0.313275524	0.951123258	No
COX7A2	Excit1	GroupDE	5	4	14	16	0.544714485	0.328593382	0.951123258	No
ENSG00000286340	Excit1	GroupDE	1	1	14	16	-0.347396985	0.358929662	0.951123258	No
HMGN3	Excit1	GroupDE	3	1	14	16	0.45612585	0.235471709	0.951123258	No
LCA5	Excit1	GroupDE	2	0	14	16	0.342584749	0.361843203	0.951123258	No
SH3BGRL2	Excit1	GroupDE	0	0	14	16	0.235157827	0.266998871	0.951123258	No
ELOVL4	Excit1	GroupDE	2	0	14	16	0.306446175	0.27592319	0.951123258	No
SNAP91	Excit1	GroupDE	0	0	14	16	-0.366650761	0.053703929	0.951123258	No
MRAP2	Excit1	GroupDE	1	1	14	16	-0.538026873	0.14814158	0.951123258	No
CEP162	Excit1	GroupDE	0	0	14	16	-0.533189813	0.093862685	0.951123258	No
SYNCRIP	Excit1	GroupDE	1	4	14	16	-0.357217079	0.320631942	0.951123258	No
ZNF292	Excit1	GroupDE	0	0	14	16	-0.270600998	0.191825862	0.951123258	No
CNR1	Excit1	GroupDE	0	0	14	16	-0.293940197	0.26860142	0.951123258	No
SRSF12	Excit1	GroupDE	2	3	14	16	-0.40049761	0.180579579	0.951123258	No
UBE2J1	Excit1	GroupDE	2	3	14	16	-0.3674522	0.347198617	0.951123258	No
ANKRD6	Excit1	GroupDE	0	0	14	16	-0.498822263	0.055888078	0.951123258	No
LYRM2	Excit1	GroupDE	3	2	14	16	0.606949511	0.125571182	0.951123258	No
CASP8AP2	Excit1	GroupDE	0	1	14	16	-0.534804586	0.105121576	0.951123258	No
BACH2	Excit1	GroupDE	1	0	14	16	-0.461744577	0.154860907	0.951123258	No
MAP3K7	Excit1	GroupDE	0	0	14	16	-0.252807835	0.305178955	0.951123258	No
EPHA7	Excit1	GroupDE	0	0	14	16	-0.513356244	0.071862365	0.951123258	No
PNISR	Excit1	GroupDE	0	0	14	16	-0.37816186	0.158524905	0.951123258	No
TSTD3	Excit1	GroupDE	3	1	14	16	0.471342471	0.268331924	0.951123258	No
CCNC	Excit1	GroupDE	3	0	14	16	0.594709221	0.085056708	0.951123258	No
ASCC3	Excit1	GroupDE	0	0	14	16	-0.256994364	0.247336569	0.951123258	No
GRIK2	Excit1	GroupDE	0	0	14	16	-0.472491737	0.025667178	0.951123258	No
LIN28B	Excit1	GroupDE	2	1	14	16	-0.367342211	0.273432281	0.951123258	No
PREP	Excit1	GroupDE	0	0	14	16	0.358227236	0.268510793	0.951123258	No
ENSG00000286084	Excit1	GroupDE	0	0	14	16	0.358600991	0.190877944	0.951123258	No
ATG5	Excit1	GroupDE	0	0	14	16	0.202433903	0.362944422	0.951123258	No
CD24	Excit1	GroupDE	6	1	14	16	-0.560707081	0.254693757	0.951123258	No
SOBP	Excit1	GroupDE	0	0	14	16	-0.337258348	0.062226442	0.951123258	No
SEC63	Excit1	GroupDE	0	0	14	16	-0.333345367	0.214372912	0.951123258	No
OSTM1	Excit1	GroupDE	1	3	14	16	0.410027692	0.234467421	0.951123258	No
SNX3	Excit1	GroupDE	1	0	14	16	0.584686706	0.080174965	0.951123258	No
FOXO3	Excit1	GroupDE	0	1	14	16	0.235423948	0.341917644	0.951123258	No
SESN1	Excit1	GroupDE	1	1	14	16	0.324509881	0.222487747	0.951123258	No
AK9	Excit1	GroupDE	0	1	14	16	-0.453453784	0.196831018	0.951123258	No
FIG4	Excit1	GroupDE	1	1	14	16	-0.318638777	0.274597922	0.951123258	No
CDC40	Excit1	GroupDE	0	0	14	16	0.448412042	0.0692632	0.951123258	No
CDK19	Excit1	GroupDE	1	1	14	16	0.497871111	0.091500932	0.951123258	No
SLC16A10	Excit1	GroupDE	1	0	14	16	0.869832019	0.015656249	0.951123258	No
MFSD4B	Excit1	GroupDE	2	0	14	16	0.623777616	0.026852608	0.951123258	No
REV3L	Excit1	GroupDE	0	0	14	16	-0.265171206	0.261015134	0.951123258	No
TRAF3IP2-AS1	Excit1	GroupDE	0	0	14	16	0.228298294	0.316771048	0.951123258	No
FYN	Excit1	GroupDE	0	1	14	16	0.312989703	0.259623246	0.951123258	No
MARCKS	Excit1	GroupDE	0	1	14	16	0.817452235	0.0589988	0.951123258	No
HDAC2-AS2	Excit1	GroupDE	3	3	14	16	0.766320468	0.117243068	0.951123258	No
HS3ST5	Excit1	GroupDE	0	0	14	16	0.623541954	0.115816619	0.951123258	No
GOPC	Excit1	GroupDE	0	1	14	16	-0.250021406	0.356643677	0.951123258	No
CEP85L	Excit1	GroupDE	0	0	14	16	-0.434447901	0.081826436	0.951123258	No
MAN1A1	Excit1	GroupDE	0	0	14	16	-0.577329128	0.133058931	0.951123258	No
ENSG00000287100	Excit1	GroupDE	1	0	14	16	-0.400637154	0.241714359	0.951123258	No
TBC1D32	Excit1	GroupDE	0	0	14	16	-0.278113081	0.234377293	0.951123258	No
NKAIN2	Excit1	GroupDE	0	0	14	16	-0.283645669	0.102924063	0.951123258	No
RNF217	Excit1	GroupDE	0	1	14	16	-0.359717612	0.180811299	0.951123258	No
RSPO3	Excit1	GroupDE	1	1	14	16	-0.615447166	0.143491863	0.951123258	No
RNF146	Excit1	GroupDE	0	0	14	16	-0.461849232	0.057717565	0.951123258	No
KIAA0408	Excit1	GroupDE	0	0	14	16	-0.361265038	0.171467085	0.951123258	No
SOGA3	Excit1	GroupDE	0	1	14	16	-0.318078303	0.286517815	0.951123258	No
THEMIS	Excit1	GroupDE	1	0	14	16	0.295769716	0.343063646	0.951123258	No
PTPRK-AS1	Excit1	GroupDE	5	3	14	16	0.878513105	0.149762324	0.951123258	No
ARHGAP18	Excit1	GroupDE	0	0	14	16	-0.321170478	0.210465853	0.951123258	No
TMEM244	Excit1	GroupDE	1	1	14	16	-0.481559031	0.195423618	0.951123258	No
L3MBTL3	Excit1	GroupDE	1	0	14	16	-0.721056165	0.018535966	0.951123258	No
LINC01013	Excit1	GroupDE	2	3	14	16	0.401642812	0.336702853	0.951123258	No
SLC18B1	Excit1	GroupDE	3	1	14	16	0.401805668	0.304924583	0.951123258	No
RPS12	Excit1	GroupDE	4	2	14	16	1.118923908	0.203526857	0.951123258	No
AHI1	Excit1	GroupDE	0	0	14	16	-0.344804237	0.060244528	0.951123258	No
AHI1-DT	Excit1	GroupDE	1	1	14	16	-0.493622652	0.198183547	0.951123258	No
PDE7B	Excit1	GroupDE	0	1	14	16	-0.763655039	0.109139721	0.951123258	No
PDE7B-AS1	Excit1	GroupDE	6	6	14	16	-1.010146006	0.103563072	0.951123258	No
BCLAF1	Excit1	GroupDE	0	0	14	16	-0.322425261	0.222689334	0.951123258	No
MAP3K5	Excit1	GroupDE	0	0	14	16	-0.272038308	0.269870369	0.951123258	No
PEX7	Excit1	GroupDE	2	1	14	16	-0.324993141	0.324192317	0.951123258	No
CCDC28A	Excit1	GroupDE	2	0	14	16	0.341311604	0.259170606	0.951123258	No
HIVEP2	Excit1	GroupDE	0	0	14	16	0.19142549	0.359980309	0.951123258	No
PHACTR2	Excit1	GroupDE	0	0	14	16	-0.579012303	0.058854196	0.951123258	No
UTRN	Excit1	GroupDE	2	0	14	16	-0.880860815	0.015695254	0.951123258	No
ENSG00000287976	Excit1	GroupDE	1	3	14	16	-0.581488557	0.131960315	0.951123258	No
TAB2	Excit1	GroupDE	0	0	14	16	-0.350276823	0.173972807	0.951123258	No
PPIL4	Excit1	GroupDE	1	0	14	16	-0.550101444	0.032256658	0.951123258	No
LRP11	Excit1	GroupDE	0	0	14	16	-0.478566654	0.06063356	0.951123258	No
PPP1R14C	Excit1	GroupDE	0	0	14	16	0.713751728	0.041598227	0.951123258	No
PLEKHG1	Excit1	GroupDE	1	1	14	16	0.900623309	0.029459071	0.951123258	No
MTHFD1L	Excit1	GroupDE	1	0	14	16	0.341819718	0.171644032	0.951123258	No
TIAM2	Excit1	GroupDE	0	0	14	16	0.25917753	0.23420788	0.951123258	No
TMEM242	Excit1	GroupDE	0	1	14	16	-0.308206172	0.349981052	0.951123258	No
FNDC1	Excit1	GroupDE	8	10	14	16	-1.168423755	0.136620838	0.951123258	No
MAP3K4	Excit1	GroupDE	0	0	14	16	-0.305663697	0.261977049	0.951123258	No
PACRG	Excit1	GroupDE	0	0	14	16	-0.19424578	0.31560495	0.951123258	No
PDE10A	Excit1	GroupDE	0	0	14	16	0.431146026	0.277730494	0.951123258	No
MPC1	Excit1	GroupDE	1	2	14	16	0.353086421	0.351659216	0.951123258	No
ENSG00000227598	Excit1	GroupDE	0	2	14	16	-0.534696996	0.081022046	0.951123258	No
AFDN	Excit1	GroupDE	0	0	14	16	-0.210675477	0.336049217	0.951123258	No
ADAP1	Excit1	GroupDE	3	2	14	16	0.692149175	0.144232428	0.951123258	No
INTS1	Excit1	GroupDE	2	0	14	16	0.647040408	0.084896893	0.951123258	No
GNA12	Excit1	GroupDE	1	0	14	16	0.505725344	0.096858006	0.951123258	No
RNF216P1	Excit1	GroupDE	1	1	14	16	-0.298612291	0.321104294	0.951123258	No
FBXL18	Excit1	GroupDE	4	2	14	16	0.341948252	0.35907989	0.951123258	No
CCZ1	Excit1	GroupDE	4	1	14	16	0.702821375	0.164155609	0.951123258	No
USP42	Excit1	GroupDE	1	1	14	16	-0.333730623	0.242359259	0.951123258	No
MIOS	Excit1	GroupDE	3	1	14	16	-0.349402233	0.31450726	0.951123258	No
NDUFA4	Excit1	GroupDE	1	2	14	16	0.4043262	0.344500213	0.951123258	No
PHF14	Excit1	GroupDE	0	0	14	16	-0.21022759	0.353486574	0.951123258	No
THSD7A	Excit1	GroupDE	6	5	14	16	0.517729693	0.348160436	0.951123258	No
TMEM106B	Excit1	GroupDE	1	0	14	16	-0.496500884	0.062712826	0.951123258	No
VWDE	Excit1	GroupDE	5	1	14	16	-0.508516555	0.225059729	0.951123258	No
ANKMY2	Excit1	GroupDE	0	0	14	16	0.307995016	0.206608738	0.951123258	No
ENSG00000243004	Excit1	GroupDE	2	1	14	16	-0.567952593	0.173782478	0.951123258	No
SP4	Excit1	GroupDE	1	2	14	16	-0.555193144	0.069902289	0.951123258	No
RAPGEF5	Excit1	GroupDE	0	0	14	16	0.314846163	0.134592895	0.951123258	No
HYCC1	Excit1	GroupDE	3	1	14	16	-0.879661354	0.020321554	0.951123258	No
PALS2	Excit1	GroupDE	0	0	14	16	-0.229609049	0.314918835	0.951123258	No
CBX3	Excit1	GroupDE	3	1	14	16	0.661507847	0.078325485	0.951123258	No
SKAP2	Excit1	GroupDE	0	0	14	16	-0.502167448	0.096206394	0.951123258	No
JAZF1-AS1	Excit1	GroupDE	1	1	14	16	0.325517256	0.300742463	0.951123258	No
CPVL-AS2	Excit1	GroupDE	0	0	14	16	-0.601854468	0.029521101	0.951123258	No
WIPF3	Excit1	GroupDE	2	0	14	16	0.434632619	0.225278497	0.951123258	No
PLEKHA8	Excit1	GroupDE	1	1	14	16	0.344504413	0.306466057	0.951123258	No
ADCYAP1R1	Excit1	GroupDE	3	2	14	16	-0.746318813	0.178011337	0.951123258	No
PDE1C	Excit1	GroupDE	2	0	14	16	0.454856429	0.322423436	0.951123258	No
AVL9	Excit1	GroupDE	0	0	14	16	0.308065663	0.139205139	0.951123258	No
BMPER	Excit1	GroupDE	0	0	14	16	0.500509728	0.207225176	0.951123258	No
DPY19L1	Excit1	GroupDE	1	1	14	16	-0.427129097	0.136577065	0.951123258	No
MATCAP2	Excit1	GroupDE	3	2	14	16	-0.33002085	0.282015097	0.951123258	No
ELMO1	Excit1	GroupDE	0	0	14	16	0.47231576	0.174409552	0.951123258	No
AMPH	Excit1	GroupDE	0	0	14	16	-0.246561533	0.350814657	0.951123258	No
POU6F2	Excit1	GroupDE	0	0	14	16	0.455520342	0.166578574	0.951123258	No
RALA	Excit1	GroupDE	0	1	14	16	0.335178317	0.251947609	0.951123258	No
HECW1	Excit1	GroupDE	0	0	14	16	0.166606222	0.367927717	0.951123258	No
ENSG00000228434	Excit1	GroupDE	2	0	14	16	0.513921713	0.194200327	0.951123258	No
NUDCD3	Excit1	GroupDE	1	0	14	16	0.346070444	0.198512165	0.951123258	No
PPIA	Excit1	GroupDE	3	1	14	16	0.407124338	0.286863159	0.951123258	No
CCM2	Excit1	GroupDE	2	2	14	16	0.619028946	0.082449296	0.951123258	No
COBL	Excit1	GroupDE	0	0	14	16	0.326762281	0.160516517	0.951123258	No
ENSG00000285741	Excit1	GroupDE	1	2	14	16	-1.208949783	0.064097551	0.951123258	No
ZNF727	Excit1	GroupDE	2	0	14	16	-0.450785728	0.172987869	0.951123258	No
ZNF273	Excit1	GroupDE	0	3	14	16	-0.403895705	0.171479914	0.951123258	No
INTS4P1	Excit1	GroupDE	0	1	14	16	-0.948070005	0.064012513	0.951123258	No
LINC03006	Excit1	GroupDE	2	1	14	16	0.375375762	0.217929946	0.951123258	No
ENSG00000290553	Excit1	GroupDE	1	1	14	16	-0.85503644	0.130811495	0.951123258	No
TPST1	Excit1	GroupDE	1	0	14	16	0.302885453	0.167684321	0.951123258	No
LINC00174	Excit1	GroupDE	3	0	14	16	0.553169632	0.152265511	0.951123258	No
RABGEF1	Excit1	GroupDE	0	0	14	16	0.328155782	0.143648032	0.951123258	No
AUTS2	Excit1	GroupDE	0	0	14	16	-0.313163442	0.094613045	0.951123258	No
CALN1	Excit1	GroupDE	0	0	14	16	-0.503788047	0.031902548	0.951123258	No
BAZ1B	Excit1	GroupDE	0	0	14	16	-0.423447587	0.226087651	0.951123258	No
MLXIPL	Excit1	GroupDE	0	0	14	16	-0.478737176	0.072632674	0.951123258	No
EIF4H	Excit1	GroupDE	4	3	14	16	0.570877771	0.26604339	0.951123258	No
GTF2IRD1	Excit1	GroupDE	1	0	14	16	-0.432620667	0.247050805	0.951123258	No
ENSG00000290833	Excit1	GroupDE	1	2	14	16	-0.422374939	0.195145263	0.951123258	No
CASTOR2	Excit1	GroupDE	1	3	14	16	-0.438549128	0.146354231	0.951123258	No
RHBDD2	Excit1	GroupDE	1	1	14	16	0.252734273	0.363082479	0.951123258	No
SRRM3	Excit1	GroupDE	0	0	14	16	-0.273073046	0.209092443	0.951123258	No
YWHAG	Excit1	GroupDE	0	0	14	16	0.478937203	0.038205033	0.951123258	No
LINC03009	Excit1	GroupDE	0	0	14	16	0.218482513	0.329380389	0.951123258	No
SEMA3C	Excit1	GroupDE	2	1	14	16	-1.838043396	0.01650869	0.951123258	No
SEMA3E	Excit1	GroupDE	3	4	14	16	-0.582702852	0.360402057	0.951123258	No
SEMA3D	Excit1	GroupDE	3	0	14	16	-0.632621896	0.218615394	0.951123258	No
DMTF1	Excit1	GroupDE	0	0	14	16	-0.43485964	0.129614297	0.951123258	No
TMEM243	Excit1	GroupDE	5	3	14	16	0.832803694	0.105657759	0.951123258	No
ABCB1	Excit1	GroupDE	4	2	14	16	-0.531500962	0.23926178	0.951123258	No
RUNDC3B	Excit1	GroupDE	0	0	14	16	-0.324558948	0.096389156	0.951123258	No
SLC25A40	Excit1	GroupDE	1	1	14	16	-0.313307609	0.267897251	0.951123258	No
ENSG00000228113	Excit1	GroupDE	4	3	14	16	0.54289718	0.182776084	0.951123258	No
ZNF804B	Excit1	GroupDE	0	0	14	16	-0.372586769	0.163443733	0.951123258	No
STEAP2-AS1	Excit1	GroupDE	1	1	14	16	-0.569832884	0.122637006	0.951123258	No
STEAP2	Excit1	GroupDE	1	0	14	16	0.271641205	0.348107928	0.951123258	No
CFAP69	Excit1	GroupDE	0	2	14	16	-0.312947859	0.25062226	0.951123258	No
MTERF1	Excit1	GroupDE	0	0	14	16	0.279125252	0.239748758	0.951123258	No
AKAP9	Excit1	GroupDE	0	0	14	16	-0.346083376	0.33400847	0.951123258	No
KRIT1	Excit1	GroupDE	1	1	14	16	-0.29852565	0.243952645	0.951123258	No
PEG10	Excit1	GroupDE	2	1	14	16	-0.563153396	0.177683079	0.951123258	No
PPP1R9A	Excit1	GroupDE	0	0	14	16	-0.34950327	0.047283046	0.951123258	No
BRI3	Excit1	GroupDE	3	1	14	16	0.373588382	0.310830061	0.951123258	No
NPTX2	Excit1	GroupDE	4	1	14	16	0.497774515	0.1435391	0.951123258	No
SMURF1	Excit1	GroupDE	0	0	14	16	0.255474142	0.304235835	0.951123258	No
ATP5MF	Excit1	GroupDE	7	1	14	16	1.239364328	0.034441365	0.951123258	No
ZNF789	Excit1	GroupDE	2	4	14	16	-0.477926519	0.261745855	0.951123258	No
ENSG00000291178	Excit1	GroupDE	0	0	14	16	-0.244966694	0.3667309	0.951123258	No
ACTL6B	Excit1	GroupDE	2	1	14	16	-0.39436962	0.194213676	0.951123258	No
AP1S1	Excit1	GroupDE	5	0	14	16	0.84847456	0.031343829	0.951123258	No
VGF	Excit1	GroupDE	5	1	14	16	0.738182928	0.160490514	0.951123258	No
COL26A1	Excit1	GroupDE	1	0	14	16	0.824774319	0.077554016	0.951123258	No
CUX1	Excit1	GroupDE	1	0	14	16	0.520161308	0.086196086	0.951123258	No
FBXL13	Excit1	GroupDE	0	1	14	16	0.509220944	0.101631733	0.951123258	No
NAPEPLD	Excit1	GroupDE	1	1	14	16	0.438601053	0.239044251	0.951123258	No
DPY19L2P2	Excit1	GroupDE	3	3	14	16	0.656332887	0.113437479	0.951123258	No
ORC5	Excit1	GroupDE	1	0	14	16	-0.330176978	0.174292129	0.951123258	No
ATXN7L1	Excit1	GroupDE	0	1	14	16	-0.404583627	0.128581885	0.951123258	No
ENSG00000243797	Excit1	GroupDE	4	4	14	16	0.625274253	0.2000836	0.951123258	No
COG5	Excit1	GroupDE	0	0	14	16	-0.196909678	0.301566781	0.951123258	No
SLC26A4	Excit1	GroupDE	0	0	14	16	-0.385742578	0.147501752	0.951123258	No
DLD	Excit1	GroupDE	4	1	14	16	0.578463048	0.182245976	0.951123258	No
LAMB1	Excit1	GroupDE	1	1	14	16	0.544799996	0.159353513	0.951123258	No
NRCAM	Excit1	GroupDE	0	0	14	16	-0.166159123	0.321716462	0.951123258	No
IMMP2L	Excit1	GroupDE	0	0	14	16	-0.19674117	0.299635353	0.951123258	No
LINC03076	Excit1	GroupDE	8	3	14	16	0.728907686	0.211307667	0.951123258	No
TMEM168	Excit1	GroupDE	1	1	14	16	-0.506802264	0.084627476	0.951123258	No
ENSG00000237813	Excit1	GroupDE	1	2	14	16	-0.929942628	0.038975179	0.951123258	No
ANKRD7	Excit1	GroupDE	0	0	14	16	-0.33089101	0.24765873	0.951123258	No
PTPRZ1	Excit1	GroupDE	5	2	14	16	0.524604662	0.330294655	0.951123258	No
CADPS2	Excit1	GroupDE	0	0	14	16	0.710539902	0.040249588	0.951123258	No
NDUFA5	Excit1	GroupDE	4	1	14	16	0.403918008	0.21495522	0.951123258	No
ENSG00000242593	Excit1	GroupDE	0	0	14	16	-0.359933759	0.139744914	0.951123258	No
POT1	Excit1	GroupDE	0	0	14	16	-0.404773802	0.114598448	0.951123258	No
POT1-AS1	Excit1	GroupDE	0	0	14	16	-0.342232367	0.274506223	0.951123258	No
GRM8	Excit1	GroupDE	1	0	14	16	0.585328234	0.111354996	0.951123258	No
SND1	Excit1	GroupDE	0	0	14	16	0.366957243	0.199573784	0.951123258	No
ENSG00000292309	Excit1	GroupDE	5	4	14	16	0.818306495	0.227190282	0.951123258	No
METTL2B	Excit1	GroupDE	4	1	14	16	0.654223027	0.088216879	0.951123258	No
GARIN1A	Excit1	GroupDE	3	3	14	16	0.503333047	0.243594748	0.951123258	No
CALU	Excit1	GroupDE	2	2	14	16	0.328030668	0.30663167	0.951123258	No
CCDC136	Excit1	GroupDE	1	1	14	16	-0.422179731	0.303379992	0.951123258	No
ATP6V1F	Excit1	GroupDE	7	4	14	16	0.679514342	0.257825184	0.951123258	No
NRF1	Excit1	GroupDE	0	0	14	16	0.295255778	0.220555759	0.951123258	No
KLHDC10	Excit1	GroupDE	0	0	14	16	-0.318929961	0.123313935	0.951123258	No
COPG2	Excit1	GroupDE	2	0	14	16	0.274248725	0.365255094	0.951123258	No
ENSG00000273319	Excit1	GroupDE	3	4	14	16	0.630480225	0.180161159	0.951123258	No
ENSG00000286458	Excit1	GroupDE	2	1	14	16	0.600248606	0.19131197	0.951123258	No
CNOT4	Excit1	GroupDE	0	0	14	16	-0.202952964	0.334430756	0.951123258	No
CHRM2	Excit1	GroupDE	6	4	14	16	-0.810366178	0.061667999	0.951123258	No
DGKI	Excit1	GroupDE	0	0	14	16	0.409564568	0.039918223	0.951123258	No
TTC26	Excit1	GroupDE	1	3	14	16	-0.587452971	0.081220627	0.951123258	No
UBN2	Excit1	GroupDE	0	0	14	16	-0.282467315	0.237947977	0.951123258	No
HIPK2	Excit1	GroupDE	3	4	14	16	-0.500535993	0.315345926	0.951123258	No
SLC37A3	Excit1	GroupDE	1	0	14	16	0.438849017	0.109842509	0.951123258	No
MKRN1	Excit1	GroupDE	4	0	14	16	0.644314215	0.088253736	0.951123258	No
DENND2A	Excit1	GroupDE	2	3	14	16	-0.635178684	0.171695304	0.951123258	No
TMEM178B	Excit1	GroupDE	0	0	14	16	0.224984402	0.233794935	0.951123258	No
AGK	Excit1	GroupDE	2	0	14	16	0.32293359	0.286611124	0.951123258	No
DENND11	Excit1	GroupDE	2	2	14	16	0.334469644	0.279694102	0.951123258	No
SSBP1	Excit1	GroupDE	2	1	14	16	0.37488163	0.308446356	0.951123258	No
EPHB6	Excit1	GroupDE	2	0	14	16	0.603946926	0.161362654	0.951123258	No
ZYX	Excit1	GroupDE	4	3	14	16	0.657901514	0.121387286	0.951123258	No
CNTNAP2	Excit1	GroupDE	0	0	14	16	-0.325554496	0.072275951	0.951123258	No
ZNF425	Excit1	GroupDE	2	4	14	16	-0.402541856	0.340132069	0.951123258	No
SMARCD3	Excit1	GroupDE	1	1	14	16	-0.641438387	0.048823468	0.951123258	No
KMT2C	Excit1	GroupDE	0	0	14	16	-0.258130286	0.22870511	0.951123258	No
DPP6	Excit1	GroupDE	0	0	14	16	0.208197642	0.301329215	0.951123258	No
TDRP	Excit1	GroupDE	0	1	14	16	-0.354039815	0.225635974	0.951123258	No
MYOM2	Excit1	GroupDE	0	0	14	16	0.269166226	0.334516553	0.951123258	No
ANGPT2	Excit1	GroupDE	8	2	14	16	1.179672756	0.038117722	0.951123258	No
FAM66B	Excit1	GroupDE	1	0	14	16	0.352627245	0.36012932	0.951123258	No
FAM85B	Excit1	GroupDE	3	1	14	16	-0.88248948	0.049555537	0.951123258	No
PRAG1	Excit1	GroupDE	4	4	14	16	0.482751694	0.317555227	0.951123258	No
MTMR9	Excit1	GroupDE	2	2	14	16	0.348342022	0.335433359	0.951123258	No
ENSG00000283674	Excit1	GroupDE	0	0	14	16	-0.317035933	0.275677962	0.951123258	No
DLC1	Excit1	GroupDE	1	1	14	16	-0.39100633	0.314123253	0.951123258	No
ZDHHC2	Excit1	GroupDE	1	1	14	16	0.327123216	0.329664603	0.951123258	No
VPS37A	Excit1	GroupDE	0	0	14	16	-0.245535137	0.347826899	0.951123258	No
PCM1	Excit1	GroupDE	0	0	14	16	-0.387816336	0.074389076	0.951123258	No
ATP6V1B2	Excit1	GroupDE	2	0	14	16	0.476454049	0.106449604	0.951123258	No
LZTS1	Excit1	GroupDE	1	0	14	16	0.397460692	0.161474202	0.951123258	No
ENSG00000254092	Excit1	GroupDE	2	0	14	16	1.173082002	0.054812836	0.951123258	No
GFRA2	Excit1	GroupDE	1	0	14	16	0.492767866	0.204001961	0.951123258	No
XPO7	Excit1	GroupDE	3	0	14	16	0.444727227	0.114456099	0.951123258	No
NPM2	Excit1	GroupDE	2	2	14	16	-0.24521114	0.359643668	0.951123258	No
PHYHIP	Excit1	GroupDE	0	0	14	16	0.352577321	0.236718824	0.951123258	No
BIN3	Excit1	GroupDE	0	3	14	16	-0.422655755	0.208426727	0.951123258	No
EGR3	Excit1	GroupDE	7	5	14	16	0.497712757	0.295775697	0.951123258	No
ADAM7-AS1	Excit1	GroupDE	2	0	14	16	1.021391111	0.011357346	0.951123258	No
NEFM	Excit1	GroupDE	4	1	14	16	0.887643617	0.05206204	0.951123258	No
PPP2R2A	Excit1	GroupDE	1	0	14	16	0.513047936	0.081228543	0.951123258	No
BNIP3L	Excit1	GroupDE	0	0	14	16	0.386757532	0.175684638	0.951123258	No
PNMA2	Excit1	GroupDE	2	0	14	16	0.383831041	0.179901502	0.951123258	No
ADRA1A	Excit1	GroupDE	8	5	14	16	-0.78818266	0.269533798	0.951123258	No
PTK2B	Excit1	GroupDE	0	0	14	16	0.253766069	0.297268437	0.951123258	No
CLU	Excit1	GroupDE	1	1	14	16	1.052960401	0.041519941	0.951123258	No
PURG	Excit1	GroupDE	1	1	14	16	-0.296665197	0.316289586	0.951123258	No
WRN	Excit1	GroupDE	0	0	14	16	-0.213300079	0.360450124	0.951123258	No
NRG1	Excit1	GroupDE	0	0	14	16	0.209581126	0.291229213	0.951123258	No
ENSG00000253452	Excit1	GroupDE	2	1	14	16	0.591319933	0.144248576	0.951123258	No
FGFR1	Excit1	GroupDE	4	1	14	16	-0.380683247	0.360045228	0.951123258	No
TACC1	Excit1	GroupDE	0	0	14	16	0.232184471	0.328075024	0.951123258	No
VDAC3	Excit1	GroupDE	4	1	14	16	0.531526	0.130517517	0.951123258	No
SLC20A2	Excit1	GroupDE	1	0	14	16	0.371951403	0.161155271	0.951123258	No
UBE2V2	Excit1	GroupDE	1	1	14	16	0.386579587	0.18766225	0.951123258	No
SNTG1	Excit1	GroupDE	0	0	14	16	0.370811927	0.175783842	0.951123258	No
PXDNL	Excit1	GroupDE	3	1	14	16	0.315540353	0.316402629	0.951123258	No
OPRK1	Excit1	GroupDE	2	3	14	16	0.425909103	0.259535134	0.951123258	No
XKR4	Excit1	GroupDE	0	0	14	16	-0.385698511	0.05420709	0.951123258	No
FAM110B	Excit1	GroupDE	0	1	14	16	-0.394868449	0.152606625	0.951123258	No
NSMAF	Excit1	GroupDE	0	1	14	16	-0.368553362	0.180971537	0.951123258	No
TOX	Excit1	GroupDE	0	0	14	16	-0.846027972	0.087363285	0.951123258	No
ENSG00000285971	Excit1	GroupDE	7	6	14	16	-0.910050045	0.106965617	0.951123258	No
NKAIN3	Excit1	GroupDE	0	1	14	16	-0.696026264	0.196161508	0.951123258	No
ARMC1	Excit1	GroupDE	3	1	14	16	0.414725921	0.22509722	0.951123258	No
PDE7A	Excit1	GroupDE	1	0	14	16	0.2929419	0.278988181	0.951123258	No
VXN	Excit1	GroupDE	4	2	14	16	0.355663519	0.28361056	0.951123258	No
VCPIP1	Excit1	GroupDE	2	5	14	16	-0.957977953	0.014508812	0.951123258	No
SNHG6	Excit1	GroupDE	8	4	14	16	0.696185523	0.335456693	0.951123258	No
CSPP1	Excit1	GroupDE	0	0	14	16	-0.220070512	0.346100863	0.951123258	No
C8orf34	Excit1	GroupDE	0	0	14	16	-0.60012579	0.010430734	0.951123258	No
XKR9	Excit1	GroupDE	2	1	14	16	-0.610452493	0.080007293	0.951123258	No
EYA1	Excit1	GroupDE	6	9	14	16	-0.80109255	0.279951376	0.951123258	No
TERF1	Excit1	GroupDE	1	2	14	16	-0.336735229	0.240040136	0.951123258	No
ENSG00000254538	Excit1	GroupDE	6	3	14	16	0.634089327	0.202006821	0.951123258	No
GDAP1	Excit1	GroupDE	0	0	14	16	0.333653463	0.128142602	0.951123258	No
MIR2052HG	Excit1	GroupDE	1	0	14	16	0.712107265	0.016995165	0.951123258	No
PKIA	Excit1	GroupDE	0	0	14	16	0.247247026	0.334588279	0.951123258	No
ZC2HC1A	Excit1	GroupDE	0	0	14	16	-0.423456791	0.095026859	0.951123258	No
IL7	Excit1	GroupDE	4	2	14	16	0.764141162	0.100165138	0.951123258	No
STMN2	Excit1	GroupDE	0	0	14	16	0.354309689	0.10614999	0.951123258	No
MRPS28	Excit1	GroupDE	1	1	14	16	0.515732379	0.12394025	0.951123258	No
TPD52	Excit1	GroupDE	0	0	14	16	0.222821846	0.31907485	0.951123258	No
ZFAND1	Excit1	GroupDE	0	1	14	16	-0.438115633	0.139874201	0.951123258	No
SNX16	Excit1	GroupDE	0	2	14	16	-0.42957493	0.26744474	0.951123258	No
CA3	Excit1	GroupDE	2	2	14	16	0.725035388	0.047333565	0.951123258	No
WWP1	Excit1	GroupDE	0	0	14	16	0.330723923	0.230765216	0.951123258	No
RMDN1	Excit1	GroupDE	4	5	14	16	-0.586158625	0.226876978	0.951123258	No
ENSG00000253553	Excit1	GroupDE	0	0	14	16	-0.251073984	0.335218412	0.951123258	No
ENSG00000253634	Excit1	GroupDE	3	2	14	16	1.653049578	0.021292347	0.951123258	No
ENSG00000253197	Excit1	GroupDE	2	0	14	16	0.775920903	0.138005707	0.951123258	No
PDP1	Excit1	GroupDE	0	0	14	16	0.371855984	0.211834774	0.951123258	No
CFAP418-AS1	Excit1	GroupDE	4	3	14	16	0.339193612	0.308588612	0.951123258	No
PTDSS1	Excit1	GroupDE	1	0	14	16	0.432176913	0.101309199	0.951123258	No
MATN2	Excit1	GroupDE	3	4	14	16	-0.6417242	0.114134639	0.951123258	No
NIPAL2	Excit1	GroupDE	0	0	14	16	0.35958596	0.167453217	0.951123258	No
VPS13B	Excit1	GroupDE	0	0	14	16	-0.288925067	0.10726824	0.951123258	No
COX6C	Excit1	GroupDE	4	1	14	16	0.511613588	0.223553725	0.951123258	No
PABPC1	Excit1	GroupDE	1	1	14	16	0.382465565	0.188047728	0.951123258	No
UBR5	Excit1	GroupDE	0	0	14	16	-0.213226788	0.294983307	0.951123258	No
AZIN1	Excit1	GroupDE	1	0	14	16	0.373639586	0.149197443	0.951123258	No
BAALC-AS1	Excit1	GroupDE	5	3	14	16	1.052669057	0.016914131	0.951123258	No
RIMS2	Excit1	GroupDE	0	0	14	16	-0.33173639	0.053669579	0.951123258	No
ZFPM2	Excit1	GroupDE	0	0	14	16	-0.38308657	0.073803799	0.951123258	No
OXR1-AS1	Excit1	GroupDE	2	1	14	16	0.750654304	0.250632954	0.951123258	No
NUDCD1	Excit1	GroupDE	1	1	14	16	-0.495170588	0.17053601	0.951123258	No
CSMD3	Excit1	GroupDE	0	0	14	16	-0.3060876	0.104183815	0.951123258	No
EXT1	Excit1	GroupDE	0	0	14	16	-0.26274009	0.187859063	0.951123258	No
ENSG00000225885	Excit1	GroupDE	4	3	14	16	0.994084422	0.145446375	0.951123258	No
MAL2	Excit1	GroupDE	2	0	14	16	0.315360882	0.321965051	0.951123258	No
TMEM65	Excit1	GroupDE	0	0	14	16	-0.69792808	0.027356648	0.951123258	No
RNF139-DT	Excit1	GroupDE	4	4	14	16	0.416991094	0.353696824	0.951123258	No
MTSS1	Excit1	GroupDE	2	4	14	16	-0.714746079	0.06713634	0.951123258	No
SQLE	Excit1	GroupDE	3	2	14	16	0.331067616	0.366532248	0.951123258	No
CCDC26	Excit1	GroupDE	5	1	14	16	0.812105153	0.081070962	0.951123258	No
CYRIB	Excit1	GroupDE	0	0	14	16	0.190953013	0.352560855	0.951123258	No
ASAP1	Excit1	GroupDE	0	0	14	16	0.198685323	0.358043834	0.951123258	No
ADCY8	Excit1	GroupDE	1	3	14	16	-0.695048773	0.134240736	0.951123258	No
TG	Excit1	GroupDE	5	3	14	16	-0.638711629	0.160186001	0.951123258	No
CCN4	Excit1	GroupDE	2	1	14	16	-0.757808384	0.278497639	0.951123258	No
ST3GAL1	Excit1	GroupDE	0	2	14	16	-0.273406973	0.285501783	0.951123258	No
ENSG00000253288	Excit1	GroupDE	1	3	14	16	-0.363266296	0.320390763	0.951123258	No
TRAPPC9	Excit1	GroupDE	0	0	14	16	0.275570656	0.221564266	0.951123258	No
DENND3	Excit1	GroupDE	0	1	14	16	0.489526039	0.11765957	0.951123258	No
LYNX1	Excit1	GroupDE	3	1	14	16	0.900664605	0.022213437	0.951123258	No
LY6E-DT	Excit1	GroupDE	1	1	14	16	-0.702433549	0.087237273	0.951123258	No
LY6E	Excit1	GroupDE	4	0	14	16	0.958268824	0.055281197	0.951123258	No
LY6H	Excit1	GroupDE	0	0	14	16	0.367490003	0.221316469	0.951123258	No
ZC3H3	Excit1	GroupDE	2	0	14	16	-0.438114688	0.367769853	0.951123258	No
ZNF623	Excit1	GroupDE	0	3	14	16	-0.796966622	0.038397706	0.951123258	No
GRINA	Excit1	GroupDE	6	1	14	16	0.562310094	0.280725197	0.951123258	No
RFX3	Excit1	GroupDE	0	0	14	16	-0.293012218	0.236421404	0.951123258	No
SLC1A1	Excit1	GroupDE	0	1	14	16	-0.338207775	0.198363902	0.951123258	No
JAK2	Excit1	GroupDE	0	0	14	16	-0.279953024	0.265343811	0.951123258	No
RIC1	Excit1	GroupDE	0	0	14	16	-0.285310472	0.276684604	0.951123258	No
KIAA2026	Excit1	GroupDE	0	0	14	16	-0.305452267	0.205465457	0.951123258	No
GLDC	Excit1	GroupDE	1	2	14	16	0.700358499	0.077768994	0.951123258	No
ENSG00000234021	Excit1	GroupDE	4	2	14	16	1.109805907	0.036911909	0.951123258	No
MPDZ	Excit1	GroupDE	0	0	14	16	-0.34371613	0.087275505	0.951123258	No
ENSG00000226197	Excit1	GroupDE	3	4	14	16	-0.700115193	0.268161603	0.951123258	No
NFIB	Excit1	GroupDE	0	0	14	16	-0.709301307	0.082185568	0.951123258	No
CCDC171	Excit1	GroupDE	0	0	14	16	-0.322711321	0.156931466	0.951123258	No
SH3GL2	Excit1	GroupDE	0	0	14	16	0.34574444	0.064946623	0.951123258	No
ADAMTSL1	Excit1	GroupDE	2	2	14	16	-0.816716435	0.120347538	0.951123258	No
SLC24A2	Excit1	GroupDE	0	0	14	16	0.48913366	0.045066007	0.951123258	No
ENSG00000286685	Excit1	GroupDE	0	0	14	16	0.592109642	0.175953619	0.951123258	No
MLLT3	Excit1	GroupDE	0	0	14	16	-0.215581302	0.230371624	0.951123258	No
IFT74	Excit1	GroupDE	1	2	14	16	-0.502063897	0.119459481	0.951123258	No
MOB3B	Excit1	GroupDE	3	2	14	16	0.34478474	0.35004711	0.951123258	No
DNAJA1	Excit1	GroupDE	5	0	14	16	0.597453125	0.12165872	0.951123258	No
NFX1	Excit1	GroupDE	0	0	14	16	0.225085201	0.35576147	0.951123258	No
ANKRD18B	Excit1	GroupDE	0	2	14	16	-0.321172853	0.33563944	0.951123258	No
PRSS3	Excit1	GroupDE	2	3	14	16	0.397293183	0.274105579	0.951123258	No
UBE2R2	Excit1	GroupDE	0	0	14	16	0.29185996	0.301227728	0.951123258	No
FAM219A	Excit1	GroupDE	2	0	14	16	0.507861622	0.088177532	0.951123258	No
PHF24	Excit1	GroupDE	4	1	14	16	0.444889139	0.123849087	0.951123258	No
ZCCHC7	Excit1	GroupDE	0	0	14	16	-0.173728634	0.352687403	0.951123258	No
ANKRD18A	Excit1	GroupDE	0	0	14	16	-0.683238471	0.039258872	0.951123258	No
ENSG00000291181	Excit1	GroupDE	0	0	14	16	-0.874986407	0.056024953	0.951123258	No
ENSG00000288891	Excit1	GroupDE	0	0	14	16	-0.698078827	0.260093577	0.951123258	No
FAM27C	Excit1	GroupDE	0	1	14	16	0.328632503	0.290798874	0.951123258	No
FXN	Excit1	GroupDE	2	1	14	16	-0.821824902	0.101143362	0.951123258	No
PTAR1	Excit1	GroupDE	2	2	14	16	-0.622027532	0.1450032	0.951123258	No
MAMDC2-AS1	Excit1	GroupDE	1	1	14	16	-0.399044406	0.222316836	0.951123258	No
SMC5	Excit1	GroupDE	0	0	14	16	-0.377800014	0.107591806	0.951123258	No
TRPM3	Excit1	GroupDE	0	0	14	16	0.524095017	0.240180846	0.951123258	No
CARNMT1	Excit1	GroupDE	0	0	14	16	-0.238225036	0.336849753	0.951123258	No
PCSK5	Excit1	GroupDE	0	1	14	16	-1.002196374	0.065083366	0.951123258	No
GCNT1	Excit1	GroupDE	2	0	14	16	0.412211162	0.162989235	0.951123258	No
PRUNE2	Excit1	GroupDE	1	0	14	16	0.527296194	0.05460641	0.951123258	No
ENSG00000290551	Excit1	GroupDE	6	0	14	16	0.783537988	0.027637774	0.951123258	No
FRMD3	Excit1	GroupDE	0	1	14	16	-0.726880795	0.02289851	0.951123258	No
KIF27	Excit1	GroupDE	3	2	14	16	0.445222309	0.295835708	0.951123258	No
NTRK2	Excit1	GroupDE	0	0	14	16	0.278874079	0.213310655	0.951123258	No
ENSG00000285634	Excit1	GroupDE	4	3	14	16	0.714923724	0.1042861	0.951123258	No
AGTPBP1	Excit1	GroupDE	0	0	14	16	-0.257569239	0.230228709	0.951123258	No
GOLM1	Excit1	GroupDE	1	0	14	16	-0.272316025	0.323515261	0.951123258	No
DAPK1	Excit1	GroupDE	0	0	14	16	0.312947386	0.210681841	0.951123258	No
SHC3	Excit1	GroupDE	0	0	14	16	0.30599995	0.186350784	0.951123258	No
DIRAS2	Excit1	GroupDE	1	0	14	16	0.677932461	0.024401399	0.951123258	No
AUH	Excit1	GroupDE	1	0	14	16	0.358073721	0.243441565	0.951123258	No
CENPP	Excit1	GroupDE	2	0	14	16	0.466822724	0.118233177	0.951123258	No
ENSG00000291168	Excit1	GroupDE	0	1	14	16	-0.406152438	0.196771613	0.951123258	No
WNK2	Excit1	GroupDE	0	0	14	16	-0.284527584	0.245086564	0.951123258	No
ZNF169	Excit1	GroupDE	4	4	14	16	-0.40794745	0.334945997	0.951123258	No
FANCC	Excit1	GroupDE	3	1	14	16	0.484955183	0.239459892	0.951123258	No
ERCC6L2	Excit1	GroupDE	0	0	14	16	-0.304060912	0.287529005	0.951123258	No
HABP4	Excit1	GroupDE	1	0	14	16	0.285702813	0.349814795	0.951123258	No
CDC14B	Excit1	GroupDE	0	0	14	16	0.369070129	0.214883379	0.951123258	No
CCDC180	Excit1	GroupDE	2	0	14	16	-0.411475663	0.227226548	0.951123258	No
TDRD7	Excit1	GroupDE	3	4	14	16	-0.660986438	0.104481454	0.951123258	No
TMOD1	Excit1	GroupDE	3	1	14	16	-0.546887765	0.241752905	0.951123258	No
TRIM14	Excit1	GroupDE	0	0	14	16	0.496241998	0.195491325	0.951123258	No
NR4A3	Excit1	GroupDE	3	2	14	16	-0.512928826	0.224985448	0.951123258	No
INVS	Excit1	GroupDE	0	0	14	16	-0.280224457	0.263355484	0.951123258	No
MSANTD3	Excit1	GroupDE	2	2	14	16	-0.380781509	0.297871976	0.951123258	No
ZNF189	Excit1	GroupDE	4	1	14	16	0.406263694	0.274609098	0.951123258	No
PGAP4	Excit1	GroupDE	4	1	14	16	0.67232025	0.096671912	0.951123258	No
ZNF462	Excit1	GroupDE	3	2	14	16	0.545457543	0.170983479	0.951123258	No
ELP1	Excit1	GroupDE	0	0	14	16	-0.253943123	0.33890546	0.951123258	No
PTPN3	Excit1	GroupDE	1	0	14	16	0.387770905	0.252959433	0.951123258	No
SUSD1	Excit1	GroupDE	4	2	14	16	0.504965941	0.249645446	0.951123258	No
KIAA1958	Excit1	GroupDE	1	0	14	16	0.960074868	0.022790573	0.951123258	No
ENSG00000291094	Excit1	GroupDE	3	1	14	16	0.411477823	0.333583689	0.951123258	No
ZNF883	Excit1	GroupDE	0	1	14	16	-0.777197652	0.123419632	0.951123258	No
SLC31A1	Excit1	GroupDE	4	4	14	16	0.467394556	0.340955081	0.951123258	No
ZNF618	Excit1	GroupDE	2	4	14	16	-0.365881162	0.324493188	0.951123258	No
MEGF9	Excit1	GroupDE	1	0	14	16	0.406630298	0.155482528	0.951123258	No
FBXW2	Excit1	GroupDE	1	1	14	16	0.298687395	0.368184205	0.951123258	No
DAB2IP	Excit1	GroupDE	2	3	14	16	0.674659254	0.07044862	0.951123258	No
TTLL11	Excit1	GroupDE	0	1	14	16	0.241817798	0.344931866	0.951123258	No
ENSG00000234156	Excit1	GroupDE	5	4	14	16	0.891918843	0.070649221	0.951123258	No
PSMB7	Excit1	GroupDE	2	2	14	16	0.301002395	0.288443663	0.951123258	No
NR6A1	Excit1	GroupDE	0	0	14	16	0.388933802	0.102490151	0.951123258	No
RABEPK	Excit1	GroupDE	4	2	14	16	0.375167749	0.310022231	0.951123258	No
GARNL3	Excit1	GroupDE	0	1	14	16	-0.378346055	0.159726139	0.951123258	No
LRSAM1	Excit1	GroupDE	1	2	14	16	-0.291179283	0.354240359	0.951123258	No
BBLN	Excit1	GroupDE	7	1	14	16	1.031806123	0.023876353	0.951123258	No
DNM1	Excit1	GroupDE	0	0	14	16	0.230982682	0.3182186	0.951123258	No
COQ4	Excit1	GroupDE	0	0	14	16	0.317807314	0.30556403	0.951123258	No
SLC27A4	Excit1	GroupDE	2	0	14	16	0.43786962	0.170841301	0.951123258	No
SET	Excit1	GroupDE	5	2	14	16	0.896489206	0.100405102	0.951123258	No
SH3GLB2	Excit1	GroupDE	1	1	14	16	0.399295161	0.295140516	0.951123258	No
MIGA2	Excit1	GroupDE	6	1	14	16	0.52007998	0.225558169	0.951123258	No
USP20	Excit1	GroupDE	2	3	14	16	-0.40320689	0.255671584	0.951123258	No
NTNG2	Excit1	GroupDE	0	1	14	16	-0.417477872	0.278545837	0.951123258	No
SETX	Excit1	GroupDE	0	0	14	16	-0.36966451	0.200273669	0.951123258	No
SURF4	Excit1	GroupDE	4	0	14	16	0.533763493	0.131087981	0.951123258	No
ADAMTSL2	Excit1	GroupDE	3	4	14	16	-0.878335896	0.062844481	0.951123258	No
FAM163B	Excit1	GroupDE	0	1	14	16	-0.517158601	0.10688522	0.951123258	No
PPP1R26-AS1	Excit1	GroupDE	1	2	14	16	-0.398678044	0.202615052	0.951123258	No
SOHLH1	Excit1	GroupDE	4	1	14	16	0.83546198	0.083234831	0.951123258	No
KCNT1	Excit1	GroupDE	1	0	14	16	0.75428519	0.016847856	0.951123258	No
CAMSAP1	Excit1	GroupDE	0	0	14	16	-0.524817972	0.055014854	0.951123258	No
SNAPC4	Excit1	GroupDE	4	2	14	16	0.484410988	0.24292238	0.951123258	No
SEC16A	Excit1	GroupDE	3	2	14	16	0.443359475	0.269990577	0.951123258	No
PTGDS	Excit1	GroupDE	8	10	14	16	1.132682228	0.270680652	0.951123258	No
ABCA2	Excit1	GroupDE	5	4	14	16	0.544771366	0.363729875	0.951123258	No
NPDC1	Excit1	GroupDE	2	0	14	16	0.382989709	0.292928679	0.951123258	No
DPP7	Excit1	GroupDE	0	1	14	16	0.688795601	0.064398686	0.951123258	No
TUBB4B	Excit1	GroupDE	6	2	14	16	1.073106289	0.064750081	0.951123258	No
PNPLA7	Excit1	GroupDE	2	2	14	16	-0.383193829	0.295599148	0.951123258	No
EHMT1	Excit1	GroupDE	0	0	14	16	0.239901684	0.320319251	0.951123258	No
ZMYND11	Excit1	GroupDE	0	0	14	16	-0.236817714	0.242828934	0.951123258	No
DIP2C	Excit1	GroupDE	0	0	14	16	-0.311575686	0.177195593	0.951123258	No
LARP4B	Excit1	GroupDE	0	0	14	16	0.343608612	0.148122329	0.951123258	No
ADARB2	Excit1	GroupDE	9	7	14	16	0.94015517	0.237082429	0.951123258	No
LINC02645	Excit1	GroupDE	6	5	14	16	-1.231291352	0.049946835	0.951123258	No
RBM17	Excit1	GroupDE	1	0	14	16	0.37884371	0.220750253	0.951123258	No
CELF2-AS2	Excit1	GroupDE	4	3	14	16	0.729423755	0.20577444	0.951123258	No
SEC61A2	Excit1	GroupDE	1	0	14	16	0.329807846	0.303498266	0.951123258	No
CDC123	Excit1	GroupDE	1	0	14	16	0.573175036	0.055456074	0.951123258	No
ENSG00000285520	Excit1	GroupDE	2	1	14	16	0.448720564	0.337614441	0.951123258	No
OPTN	Excit1	GroupDE	1	0	14	16	0.350057878	0.235975644	0.951123258	No
BEND7	Excit1	GroupDE	4	3	14	16	-0.606489641	0.162841316	0.951123258	No
PRPF18	Excit1	GroupDE	2	0	14	16	0.400619267	0.180594874	0.951123258	No
FRMD4A	Excit1	GroupDE	0	0	14	16	-0.153192287	0.323332083	0.951123258	No
FAM171A1	Excit1	GroupDE	0	0	14	16	0.406234251	0.060979492	0.951123258	No
STAM	Excit1	GroupDE	0	2	14	16	-0.432448781	0.261172896	0.951123258	No
CACNB2	Excit1	GroupDE	0	0	14	16	0.273063697	0.141746329	0.951123258	No
PLXDC2	Excit1	GroupDE	0	0	14	16	-0.527869895	0.040305217	0.951123258	No
NEBL	Excit1	GroupDE	0	0	14	16	-0.321150427	0.049162533	0.951123258	No
ARMC3	Excit1	GroupDE	3	0	14	16	-0.463719781	0.253914474	0.951123258	No
KIAA1217	Excit1	GroupDE	0	0	14	16	-0.624612834	0.098514669	0.951123258	No
PDSS1	Excit1	GroupDE	4	3	14	16	0.736869249	0.11416837	0.951123258	No
ANKRD26	Excit1	GroupDE	0	0	14	16	-0.387703627	0.09665486	0.951123258	No
RAB18	Excit1	GroupDE	1	0	14	16	0.688214174	0.044797274	0.951123258	No
MKX	Excit1	GroupDE	3	0	14	16	0.450343109	0.253829028	0.951123258	No
WAC	Excit1	GroupDE	1	0	14	16	0.235671833	0.30985733	0.951123258	No
JCAD	Excit1	GroupDE	0	1	14	16	0.414921294	0.144175184	0.951123258	No
ZEB1-AS1	Excit1	GroupDE	1	2	14	16	-0.311743568	0.350051577	0.951123258	No
NRP1	Excit1	GroupDE	0	2	14	16	-0.688910334	0.062890029	0.951123258	No
PARD3	Excit1	GroupDE	6	8	14	16	-0.993897821	0.19910527	0.951123258	No
ZNF25	Excit1	GroupDE	0	0	14	16	0.323604945	0.226060806	0.951123258	No
ZNF487	Excit1	GroupDE	4	1	14	16	0.425394016	0.308478546	0.951123258	No
BMS1P1	Excit1	GroupDE	2	1	14	16	-0.293709488	0.328183536	0.951123258	No
MAPK8	Excit1	GroupDE	0	0	14	16	-0.250748885	0.198348946	0.951123258	No
ARHGAP22	Excit1	GroupDE	0	0	14	16	0.310446189	0.340494891	0.951123258	No
PRKG1	Excit1	GroupDE	0	0	14	16	-0.234717271	0.249949381	0.951123258	No
PCDH15	Excit1	GroupDE	0	1	14	16	-1.353818781	0.02729742	0.951123258	No
CISD1	Excit1	GroupDE	0	0	14	16	0.437400606	0.198961551	0.951123258	No
UBE2D1	Excit1	GroupDE	2	2	14	16	-0.377871559	0.303822057	0.951123258	No
BICC1	Excit1	GroupDE	0	0	14	16	0.476460665	0.229727417	0.951123258	No
PHYHIPL	Excit1	GroupDE	1	0	14	16	0.515535201	0.142564915	0.951123258	No
FAM13C	Excit1	GroupDE	1	0	14	16	0.714497988	0.024110485	0.951123258	No
RHOBTB1	Excit1	GroupDE	1	1	14	16	0.350655894	0.30019347	0.951123258	No
LINC00845	Excit1	GroupDE	0	0	14	16	0.387005056	0.260323141	0.951123258	No
REEP3	Excit1	GroupDE	3	1	14	16	0.502497493	0.135916045	0.951123258	No
LRRTM3	Excit1	GroupDE	0	0	14	16	0.223115195	0.339515548	0.951123258	No
HERC4	Excit1	GroupDE	0	0	14	16	0.221475468	0.295357555	0.951123258	No
DNA2	Excit1	GroupDE	1	1	14	16	-0.44756649	0.162222456	0.951123258	No
VPS26A	Excit1	GroupDE	4	0	14	16	0.339241841	0.342851213	0.951123258	No
PPA1	Excit1	GroupDE	0	0	14	16	0.440981377	0.213702871	0.951123258	No
PSAP	Excit1	GroupDE	0	0	14	16	0.481493302	0.120519096	0.951123258	No
ANAPC16	Excit1	GroupDE	1	3	14	16	-0.380570275	0.33274789	0.951123258	No
ECD	Excit1	GroupDE	1	1	14	16	0.396570616	0.261523223	0.951123258	No
CFAP70	Excit1	GroupDE	1	3	14	16	-0.41061478	0.221891388	0.951123258	No
PPP3CB	Excit1	GroupDE	0	0	14	16	0.411333895	0.087575096	0.951123258	No
CAMK2G	Excit1	GroupDE	0	0	14	16	0.310831988	0.232091884	0.951123258	No
VCL	Excit1	GroupDE	1	0	14	16	0.425339657	0.160361455	0.951123258	No
ADK	Excit1	GroupDE	0	0	14	16	-0.19451784	0.333057425	0.951123258	No
LRMDA	Excit1	GroupDE	1	0	14	16	-0.859400718	0.103643454	0.951123258	No
KCNMA1-AS1	Excit1	GroupDE	4	4	14	16	0.752498796	0.239354066	0.951123258	No
DLG5	Excit1	GroupDE	2	2	14	16	-0.509332032	0.125404429	0.951123258	No
POLR3A	Excit1	GroupDE	3	2	14	16	0.292542444	0.330815196	0.951123258	No
PRXL2A	Excit1	GroupDE	2	0	14	16	1.011552805	0.030060757	0.951123258	No
GHITM	Excit1	GroupDE	2	0	14	16	0.417681987	0.273980816	0.951123258	No
WAPL	Excit1	GroupDE	0	0	14	16	0.272697264	0.338947427	0.951123258	No
BMPR1A	Excit1	GroupDE	0	0	14	16	-0.28887749	0.262385237	0.951123258	No
STAMBPL1	Excit1	GroupDE	0	0	14	16	0.257294554	0.347760454	0.951123258	No
LINC02653	Excit1	GroupDE	6	5	14	16	-0.678298487	0.187968248	0.951123258	No
ENSG00000289228	Excit1	GroupDE	4	3	14	16	0.566636687	0.217421491	0.951123258	No
CPEB3	Excit1	GroupDE	0	0	14	16	0.218165628	0.262315202	0.951123258	No
FRA10AC1	Excit1	GroupDE	2	0	14	16	-0.402751649	0.211951042	0.951123258	No
SORBS1	Excit1	GroupDE	0	0	14	16	0.221108465	0.320062693	0.951123258	No
ZNF518A	Excit1	GroupDE	1	0	14	16	-0.283653454	0.321968799	0.951123258	No
PGAM1	Excit1	GroupDE	4	3	14	16	0.504689437	0.26319324	0.951123258	No
MMS19	Excit1	GroupDE	2	1	14	16	0.708599155	0.022230248	0.951123258	No
PI4K2A	Excit1	GroupDE	6	1	14	16	0.480841415	0.285290567	0.951123258	No
ZFYVE27	Excit1	GroupDE	2	2	14	16	0.369330428	0.294983783	0.951123258	No
GOLGA7B	Excit1	GroupDE	4	1	14	16	0.525255207	0.182838443	0.951123258	No
CWF19L1	Excit1	GroupDE	1	3	14	16	0.648659683	0.061236952	0.951123258	No
SLF2	Excit1	GroupDE	2	2	14	16	-0.455956969	0.125714286	0.951123258	No
GBF1	Excit1	GroupDE	0	0	14	16	0.267525455	0.245083686	0.951123258	No
C10orf95-AS1	Excit1	GroupDE	1	1	14	16	-0.541285936	0.1986546	0.951123258	No
ACTR1A	Excit1	GroupDE	4	2	14	16	0.680499207	0.112140375	0.951123258	No
ARL3	Excit1	GroupDE	1	0	14	16	0.259259844	0.337231211	0.951123258	No
WBP1L	Excit1	GroupDE	2	0	14	16	0.399926361	0.194017028	0.951123258	No
ATP5MK	Excit1	GroupDE	2	2	14	16	0.76718974	0.077878406	0.951123258	No
SH3PXD2A	Excit1	GroupDE	0	0	14	16	-0.357685168	0.0979132	0.951123258	No
SLK	Excit1	GroupDE	1	0	14	16	-0.569648033	0.083613427	0.951123258	No
SORCS1	Excit1	GroupDE	0	0	14	16	0.548498682	0.023042758	0.951123258	No
LINC01435	Excit1	GroupDE	1	0	14	16	0.428058724	0.201335717	0.951123258	No
ADD3	Excit1	GroupDE	0	1	14	16	-0.305573847	0.341311559	0.951123258	No
SMC3	Excit1	GroupDE	2	1	14	16	-0.666020722	0.054970301	0.951123258	No
PDCD4	Excit1	GroupDE	3	1	14	16	-0.422084915	0.278654069	0.951123258	No
CCDC186	Excit1	GroupDE	0	1	14	16	-0.579773727	0.048951816	0.951123258	No
ABLIM1	Excit1	GroupDE	0	0	14	16	-0.342480385	0.128346368	0.951123258	No
ENSG00000285582	Excit1	GroupDE	5	0	14	16	1.19101082	0.067828993	0.951123258	No
SHTN1	Excit1	GroupDE	0	0	14	16	-0.369641108	0.163133443	0.951123258	No
RAB11FIP2	Excit1	GroupDE	1	0	14	16	-0.310285372	0.312772976	0.951123258	No
CASC2	Excit1	GroupDE	0	1	14	16	-0.559886242	0.032501539	0.951123258	No
GRK5	Excit1	GroupDE	3	1	14	16	0.499693317	0.124590689	0.951123258	No
INPP5F	Excit1	GroupDE	0	0	14	16	-0.423753163	0.091537915	0.951123258	No
WDR11-DT	Excit1	GroupDE	2	3	14	16	-0.445484537	0.342921324	0.951123258	No
TACC2	Excit1	GroupDE	3	0	14	16	0.302425009	0.334985518	0.951123258	No
PLEKHA1	Excit1	GroupDE	0	0	14	16	0.591583123	0.038383338	0.951123258	No
ACADSB	Excit1	GroupDE	0	1	14	16	-0.26835163	0.368205968	0.951123258	No
EEF1AKMT2	Excit1	GroupDE	2	0	14	16	0.356397763	0.18566097	0.951123258	No
INSYN2A	Excit1	GroupDE	2	3	14	16	-0.590001805	0.192205174	0.951123258	No
PTPRE	Excit1	GroupDE	0	0	14	16	0.38622822	0.148950787	0.951123258	No
MGMT	Excit1	GroupDE	0	2	14	16	-0.39495509	0.223412325	0.951123258	No
LINC02646	Excit1	GroupDE	2	1	14	16	0.356552335	0.344813487	0.951123258	No
ADGRA1	Excit1	GroupDE	3	1	14	16	0.370218865	0.350680308	0.951123258	No
TUBGCP2	Excit1	GroupDE	2	2	14	16	0.528146188	0.158864964	0.951123258	No
MTG1	Excit1	GroupDE	3	5	14	16	-0.491347814	0.204804479	0.951123258	No
SYCE1	Excit1	GroupDE	2	1	14	16	0.951286937	0.032124438	0.951123258	No
PSMD13	Excit1	GroupDE	4	0	14	16	0.584693937	0.111375204	0.951123258	No
CEND1	Excit1	GroupDE	2	2	14	16	0.917986558	0.030902756	0.951123258	No
SLC25A22	Excit1	GroupDE	4	2	14	16	0.681715526	0.101924823	0.951123258	No
TOLLIP	Excit1	GroupDE	2	0	14	16	0.604879249	0.035789199	0.951123258	No
KRTAP5-AS1	Excit1	GroupDE	2	2	14	16	-0.576312086	0.051267123	0.951123258	No
PGAP2	Excit1	GroupDE	1	2	14	16	-0.282990593	0.305302269	0.951123258	No
STIM1	Excit1	GroupDE	0	0	14	16	0.377835522	0.191315845	0.951123258	No
APBB1	Excit1	GroupDE	2	2	14	16	0.72662501	0.059282294	0.951123258	No
DNHD1	Excit1	GroupDE	1	2	14	16	0.421151513	0.26865036	0.951123258	No
ENSG00000283415	Excit1	GroupDE	1	0	14	16	-0.259590938	0.349378928	0.951123258	No
TUB	Excit1	GroupDE	1	2	14	16	-0.372211146	0.197208982	0.951123258	No
RIC3	Excit1	GroupDE	0	1	14	16	-0.310439498	0.20759815	0.951123258	No
DENND2B	Excit1	GroupDE	0	3	14	16	-0.51051201	0.09454755	0.951123258	No
NRIP3	Excit1	GroupDE	4	3	14	16	0.55976565	0.34124064	0.951123258	No
DENND5A	Excit1	GroupDE	2	1	14	16	0.315267555	0.347644343	0.951123258	No
TMEM41B	Excit1	GroupDE	1	0	14	16	0.409902832	0.199128532	0.951123258	No
SBF2	Excit1	GroupDE	0	0	14	16	-0.282168652	0.124445695	0.951123258	No
GALNT18	Excit1	GroupDE	0	0	14	16	-0.428277992	0.053829253	0.951123258	No
USP47	Excit1	GroupDE	0	0	14	16	-0.476559216	0.049024752	0.951123258	No
PARVA	Excit1	GroupDE	1	3	14	16	-0.361430811	0.319362594	0.951123258	No
TEAD1	Excit1	GroupDE	0	0	14	16	0.311597825	0.253080371	0.951123258	No
BMAL1	Excit1	GroupDE	1	0	14	16	0.590604631	0.073240633	0.951123258	No
BTBD10	Excit1	GroupDE	0	0	14	16	-0.255527613	0.309607349	0.951123258	No
SPON1	Excit1	GroupDE	6	6	14	16	-0.822111347	0.160239936	0.951123258	No
SERGEF	Excit1	GroupDE	0	1	14	16	0.253567256	0.349760672	0.951123258	No
PTPN5	Excit1	GroupDE	0	0	14	16	0.352071158	0.20536125	0.951123258	No
ZDHHC13	Excit1	GroupDE	0	2	14	16	-0.557262792	0.098047186	0.951123258	No
ANO5	Excit1	GroupDE	0	0	14	16	-0.33146117	0.169294749	0.951123258	No
LUZP2	Excit1	GroupDE	1	1	14	16	-0.866839426	0.043287931	0.951123258	No
CCDC34	Excit1	GroupDE	1	2	14	16	-0.496349663	0.202635392	0.951123258	No
LGR4	Excit1	GroupDE	0	0	14	16	-0.31003069	0.342798526	0.951123258	No
BDNF	Excit1	GroupDE	2	0	14	16	0.396190203	0.280650116	0.951123258	No
METTL15	Excit1	GroupDE	0	0	14	16	-0.34398267	0.182198655	0.951123258	No
LINC02755	Excit1	GroupDE	1	0	14	16	0.38185813	0.193060667	0.951123258	No
MPPED2	Excit1	GroupDE	0	1	14	16	-0.429319902	0.176468064	0.951123258	No
CSTF3	Excit1	GroupDE	0	0	14	16	0.28082667	0.299140223	0.951123258	No
CAPRIN1	Excit1	GroupDE	2	2	14	16	0.447429469	0.273376661	0.951123258	No
PDHX	Excit1	GroupDE	1	0	14	16	-0.243711724	0.334030192	0.951123258	No
TRIM44	Excit1	GroupDE	0	1	14	16	0.295944206	0.185462904	0.951123258	No
TRAF6	Excit1	GroupDE	2	1	14	16	-0.326895261	0.354374062	0.951123258	No
LRRC4C	Excit1	GroupDE	0	0	14	16	-0.622798627	0.009849185	0.951123258	No
HSD17B12	Excit1	GroupDE	2	1	14	16	0.490426773	0.221240215	0.951123258	No
SYT13	Excit1	GroupDE	1	2	14	16	-0.364038118	0.239242151	0.951123258	No
MAPK8IP1	Excit1	GroupDE	5	2	14	16	0.529646689	0.170517601	0.951123258	No
AMBRA1	Excit1	GroupDE	0	0	14	16	0.530900204	0.049414662	0.951123258	No
CSTPP1	Excit1	GroupDE	0	0	14	16	0.298152197	0.200175075	0.951123258	No
CTNND1	Excit1	GroupDE	2	1	14	16	0.607543465	0.038348602	0.951123258	No
GLYATL2	Excit1	GroupDE	1	4	14	16	-0.51730845	0.156413369	0.951123258	No
DTX4	Excit1	GroupDE	4	2	14	16	-0.490402632	0.26182796	0.951123258	No
OSBP	Excit1	GroupDE	3	0	14	16	0.543324922	0.091548481	0.951123258	No
TMEM132A	Excit1	GroupDE	3	1	14	16	0.581729779	0.175146705	0.951123258	No
FTH1	Excit1	GroupDE	3	1	14	16	0.646329925	0.194831535	0.951123258	No
HNRNPUL2	Excit1	GroupDE	2	1	14	16	0.363278071	0.358834971	0.951123258	No
STX5	Excit1	GroupDE	2	3	14	16	0.445350421	0.22594623	0.951123258	No
RTN3	Excit1	GroupDE	0	0	14	16	0.220448654	0.198128023	0.951123258	No
OTUB1	Excit1	GroupDE	3	2	14	16	0.400380223	0.330827757	0.951123258	No
MACROD1	Excit1	GroupDE	2	2	14	16	-0.487073022	0.269880751	0.951123258	No
ESRRA	Excit1	GroupDE	6	3	14	16	0.991085181	0.031631825	0.951123258	No
FAU	Excit1	GroupDE	6	2	14	16	0.846765737	0.239367138	0.951123258	No
TALAM1	Excit1	GroupDE	0	0	14	16	0.63933028	0.348416719	0.951123258	No
AP5B1	Excit1	GroupDE	1	3	14	16	-0.440736492	0.260949476	0.951123258	No
CCDC85B	Excit1	GroupDE	5	2	14	16	0.598431701	0.206962977	0.951123258	No
RBM4	Excit1	GroupDE	0	0	14	16	0.349262192	0.300029878	0.951123258	No
SPTBN2	Excit1	GroupDE	0	1	14	16	-0.549121577	0.059412631	0.951123258	No
KDM2A	Excit1	GroupDE	2	1	14	16	0.424862373	0.122106777	0.951123258	No
GRK2	Excit1	GroupDE	3	0	14	16	0.556704957	0.191254885	0.951123258	No
ANKRD13D	Excit1	GroupDE	0	1	14	16	-0.364123774	0.311369801	0.951123258	No
RAD9A	Excit1	GroupDE	0	0	14	16	-0.365447987	0.118546278	0.951123258	No
CHKA	Excit1	GroupDE	0	0	14	16	0.702933444	0.02486903	0.951123258	No
PPP6R3	Excit1	GroupDE	0	0	14	16	0.330757597	0.204238556	0.951123258	No
LTO1	Excit1	GroupDE	3	3	14	16	-0.622877166	0.067338468	0.951123258	No
CTTN	Excit1	GroupDE	1	0	14	16	0.549050042	0.045961806	0.951123258	No
ALG1L9P	Excit1	GroupDE	0	0	14	16	0.313315819	0.302463476	0.951123258	No
PDE2A	Excit1	GroupDE	0	0	14	16	-0.292888905	0.26864596	0.951123258	No
FCHSD2	Excit1	GroupDE	0	1	14	16	-0.497124159	0.097983963	0.951123258	No
ARHGEF17	Excit1	GroupDE	5	2	14	16	0.777525186	0.100617657	0.951123258	No
RAB6A	Excit1	GroupDE	0	0	14	16	0.35301429	0.096315078	0.951123258	No
PPME1	Excit1	GroupDE	0	1	14	16	-0.383147854	0.158563825	0.951123258	No
RPS3	Excit1	GroupDE	2	1	14	16	0.603674751	0.09039633	0.951123258	No
GVQW3	Excit1	GroupDE	0	1	14	16	-0.455987337	0.083137346	0.951123258	No
PAK1	Excit1	GroupDE	0	0	14	16	0.223453584	0.306125453	0.951123258	No
CLNS1A	Excit1	GroupDE	1	0	14	16	0.330093422	0.264897603	0.951123258	No
ALG8	Excit1	GroupDE	2	2	14	16	0.307829003	0.321990432	0.951123258	No
ENSG00000287912	Excit1	GroupDE	4	1	14	16	0.963073906	0.087581952	0.951123258	No
RAB30	Excit1	GroupDE	4	2	14	16	0.409440567	0.330179483	0.951123258	No
PCF11	Excit1	GroupDE	1	2	14	16	-0.568845355	0.147229919	0.951123258	No
ANKRD42-DT	Excit1	GroupDE	3	2	14	16	-0.601345732	0.175522869	0.951123258	No
DLG2-AS2	Excit1	GroupDE	4	2	14	16	0.53326753	0.22542469	0.951123258	No
ENSG00000254787	Excit1	GroupDE	2	0	14	16	0.95454848	0.088037042	0.951123258	No
CREBZF	Excit1	GroupDE	2	2	14	16	0.355766055	0.298358307	0.951123258	No
SYTL2	Excit1	GroupDE	0	0	14	16	-0.194138768	0.359601155	0.951123258	No
EED	Excit1	GroupDE	1	0	14	16	0.402980422	0.220004277	0.951123258	No
PRSS23-AS1	Excit1	GroupDE	3	0	14	16	0.898135446	0.03216801	0.951123258	No
TMEM135	Excit1	GroupDE	0	0	14	16	-0.529966111	0.029834441	0.951123258	No
GRM5	Excit1	GroupDE	0	0	14	16	-0.181315683	0.307608572	0.951123258	No
CHORDC1	Excit1	GroupDE	2	2	14	16	-0.484360135	0.176375622	0.951123258	No
SLC36A4	Excit1	GroupDE	0	0	14	16	-0.281912266	0.335583472	0.951123258	No
MRE11	Excit1	GroupDE	1	1	14	16	-0.353470137	0.313986783	0.951123258	No
PIWIL4-AS1	Excit1	GroupDE	1	3	14	16	-1.000925696	0.050937143	0.951123258	No
AMOTL1	Excit1	GroupDE	1	4	14	16	-1.050362817	0.046390081	0.951123258	No
LNCRNA-IUR	Excit1	GroupDE	4	2	14	16	0.86104972	0.043821251	0.951123258	No
CEP57	Excit1	GroupDE	0	0	14	16	-0.339238296	0.283790977	0.951123258	No
CCDC82	Excit1	GroupDE	1	1	14	16	-0.480520973	0.100382559	0.951123258	No
CNTN5	Excit1	GroupDE	0	0	14	16	-0.895406104	0.055619779	0.951123258	No
TRPC6	Excit1	GroupDE	1	2	14	16	-1.232695377	0.017897851	0.951123258	No
CEP126	Excit1	GroupDE	0	0	14	16	-0.416562486	0.132419444	0.951123258	No
DYNC2H1	Excit1	GroupDE	0	0	14	16	-0.254659998	0.225964305	0.951123258	No
GUCY1A2	Excit1	GroupDE	0	0	14	16	-0.193433086	0.285811474	0.951123258	No
CWF19L2	Excit1	GroupDE	1	0	14	16	-0.298488315	0.335687267	0.951123258	No
ELMOD1	Excit1	GroupDE	0	0	14	16	0.194290645	0.364185101	0.951123258	No
ENSG00000255028	Excit1	GroupDE	5	6	14	16	0.648218083	0.26719654	0.951123258	No
C11orf87	Excit1	GroupDE	1	0	14	16	0.519378115	0.0675273	0.951123258	No
FDX1	Excit1	GroupDE	1	0	14	16	-0.360325672	0.276979127	0.951123258	No
BCO2	Excit1	GroupDE	3	3	14	16	0.448586944	0.222813491	0.951123258	No
LINC02762	Excit1	GroupDE	3	3	14	16	0.514815025	0.258282969	0.951123258	No
NCAM1	Excit1	GroupDE	0	0	14	16	-0.278187317	0.110102499	0.951123258	No
ZBTB16	Excit1	GroupDE	0	0	14	16	0.283296784	0.264012993	0.951123258	No
CADM1	Excit1	GroupDE	0	0	14	16	-0.581021103	0.032217388	0.951123258	No
DSCAML1	Excit1	GroupDE	0	1	14	16	-0.32148969	0.19031472	0.951123258	No
SCN2B	Excit1	GroupDE	3	1	14	16	0.467734156	0.295853306	0.951123258	No
ATP5MG	Excit1	GroupDE	2	1	14	16	0.371076737	0.274405206	0.951123258	No
KMT2A	Excit1	GroupDE	0	0	14	16	-0.423696547	0.049600849	0.951123258	No
DDX6	Excit1	GroupDE	3	0	14	16	0.271724485	0.333689583	0.951123258	No
CENATAC	Excit1	GroupDE	0	0	14	16	0.612369663	0.02973445	0.951123258	No
USP2-AS1	Excit1	GroupDE	0	0	14	16	0.331276254	0.288121903	0.951123258	No
THY1	Excit1	GroupDE	1	0	14	16	0.740339582	0.01428516	0.951123258	No
NECTIN1	Excit1	GroupDE	1	2	14	16	0.346815514	0.318728879	0.951123258	No
TBCEL	Excit1	GroupDE	1	0	14	16	-0.382093861	0.310974693	0.951123258	No
SORL1	Excit1	GroupDE	0	1	14	16	0.699632134	0.012635698	0.951123258	No
ENSG00000286044	Excit1	GroupDE	3	2	14	16	0.915604039	0.088842687	0.951123258	No
JHY	Excit1	GroupDE	2	3	14	16	-0.391193142	0.313482111	0.951123258	No
GRAMD1B	Excit1	GroupDE	2	1	14	16	0.269376208	0.344549535	0.951123258	No
SCN3B	Excit1	GroupDE	0	0	14	16	0.22875269	0.313962255	0.951123258	No
TBRG1	Excit1	GroupDE	1	1	14	16	0.330089477	0.286350672	0.951123258	No
SIAE	Excit1	GroupDE	5	2	14	16	0.681523107	0.181587714	0.951123258	No
DDX25	Excit1	GroupDE	3	0	14	16	0.77146196	0.070459408	0.951123258	No
ENSG00000255087	Excit1	GroupDE	0	1	14	16	-0.409208258	0.142334181	0.951123258	No
NFRKB	Excit1	GroupDE	4	3	14	16	0.685890679	0.146249675	0.951123258	No
PRDM10	Excit1	GroupDE	3	0	14	16	0.330094443	0.308390278	0.951123258	No
APLP2	Excit1	GroupDE	1	0	14	16	0.221202966	0.36611236	0.951123258	No
NTM	Excit1	GroupDE	0	0	14	16	0.270879972	0.197082805	0.951123258	No
OPCML	Excit1	GroupDE	0	0	14	16	0.159686715	0.324104135	0.951123258	No
IGSF9B	Excit1	GroupDE	1	0	14	16	0.62124695	0.092682915	0.951123258	No
GLB1L3	Excit1	GroupDE	3	1	14	16	0.460898819	0.1630445	0.951123258	No
WNK1	Excit1	GroupDE	0	0	14	16	-0.235928932	0.23730138	0.951123258	No
CCND2	Excit1	GroupDE	0	0	14	16	0.530217223	0.074206089	0.951123258	No
KCNA1	Excit1	GroupDE	3	2	14	16	0.453885707	0.271924974	0.951123258	No
GAPDH	Excit1	GroupDE	6	2	14	16	1.00049394	0.106670261	0.951123258	No
MLF2	Excit1	GroupDE	4	3	14	16	0.576251474	0.179897848	0.951123258	No
TPI1	Excit1	GroupDE	5	2	14	16	0.850310146	0.113872178	0.951123258	No
ENO2	Excit1	GroupDE	1	0	14	16	0.518009188	0.113910064	0.951123258	No
ATN1	Excit1	GroupDE	0	1	14	16	-0.359443674	0.25223376	0.951123258	No
LPCAT3	Excit1	GroupDE	3	3	14	16	0.628153504	0.218437643	0.951123258	No
ENSG00000286895	Excit1	GroupDE	0	0	14	16	0.748599565	0.022903637	0.951123258	No
A2ML1-AS1	Excit1	GroupDE	4	3	14	16	0.509689927	0.301280754	0.951123258	No
PHC1	Excit1	GroupDE	2	1	14	16	0.424271581	0.224343132	0.951123258	No
ENSG00000284634	Excit1	GroupDE	2	1	14	16	-0.571039235	0.100072323	0.951123258	No
KLRD1	Excit1	GroupDE	1	0	14	16	0.514317567	0.172155918	0.951123258	No
STYK1	Excit1	GroupDE	2	1	14	16	0.355408103	0.270410221	0.951123258	No
LINC01252	Excit1	GroupDE	1	0	14	16	0.336879282	0.222478588	0.951123258	No
BCL2L14	Excit1	GroupDE	6	3	14	16	0.67574507	0.205673488	0.951123258	No
FAM234B	Excit1	GroupDE	5	1	14	16	0.488631781	0.250359025	0.951123258	No
ATF7IP	Excit1	GroupDE	2	3	14	16	-0.329467296	0.337687989	0.951123258	No
MGST1	Excit1	GroupDE	1	0	14	16	0.318855117	0.345322581	0.951123258	No
LMO3	Excit1	GroupDE	0	0	14	16	-0.230903506	0.323780044	0.951123258	No
GOLT1B	Excit1	GroupDE	2	1	14	16	0.424584255	0.176046678	0.951123258	No
C2CD5	Excit1	GroupDE	0	0	14	16	-0.407483969	0.056492419	0.951123258	No
ETNK1	Excit1	GroupDE	0	0	14	16	-0.262923385	0.291065787	0.951123258	No
LINC02955	Excit1	GroupDE	1	0	14	16	-0.283114099	0.321048235	0.951123258	No
TM7SF3	Excit1	GroupDE	0	1	14	16	0.35782305	0.233809152	0.951123258	No
FAR2	Excit1	GroupDE	0	0	14	16	0.292877372	0.239751124	0.951123258	No
OVCH1	Excit1	GroupDE	5	1	14	16	0.512966396	0.183884254	0.951123258	No
TMTC1	Excit1	GroupDE	0	0	14	16	0.234674573	0.361997732	0.951123258	No
IPO8	Excit1	GroupDE	2	1	14	16	0.298037042	0.291360891	0.951123258	No
AMN1	Excit1	GroupDE	0	1	14	16	0.347839312	0.217060673	0.951123258	No
BICD1	Excit1	GroupDE	0	0	14	16	-0.242615751	0.18008874	0.951123258	No
KIF21A	Excit1	GroupDE	0	0	14	16	-0.434046526	0.046156279	0.951123258	No
ABCD2	Excit1	GroupDE	3	1	14	16	-0.440894829	0.241797579	0.951123258	No
LRRK2	Excit1	GroupDE	0	1	14	16	-0.269778442	0.362170687	0.951123258	No
CNTN1	Excit1	GroupDE	0	0	14	16	-0.221723603	0.152151049	0.951123258	No
GXYLT1	Excit1	GroupDE	3	3	14	16	-0.428950733	0.210498274	0.951123258	No
PUS7L	Excit1	GroupDE	0	0	14	16	-0.480213039	0.116975301	0.951123258	No
TMEM117	Excit1	GroupDE	0	0	14	16	-0.444460572	0.050766603	0.951123258	No
ENSG00000257657	Excit1	GroupDE	6	2	14	16	0.653957771	0.255746961	0.951123258	No
ARID2	Excit1	GroupDE	2	3	14	16	-0.386450055	0.262409377	0.951123258	No
SCAF11	Excit1	GroupDE	2	1	14	16	-0.577203639	0.092376688	0.951123258	No
ENSG00000257735	Excit1	GroupDE	1	3	14	16	0.329956089	0.324008367	0.951123258	No
ADCY6	Excit1	GroupDE	0	3	14	16	-0.467558816	0.106221167	0.951123258	No
CCDC65	Excit1	GroupDE	3	2	14	16	0.778173502	0.051578708	0.951123258	No
ARF3	Excit1	GroupDE	1	0	14	16	0.679829668	0.031680631	0.951123258	No
TUBA1B	Excit1	GroupDE	0	0	14	16	0.2927245	0.321389794	0.951123258	No
TUBA1A	Excit1	GroupDE	5	1	14	16	0.482950246	0.355012489	0.951123258	No
TMBIM6	Excit1	GroupDE	0	0	14	16	-0.301775808	0.319846077	0.951123258	No
FAIM2	Excit1	GroupDE	1	0	14	16	0.429870421	0.188771997	0.951123258	No
TAMALIN	Excit1	GroupDE	5	2	14	16	0.569849998	0.135266202	0.951123258	No
EIF4B	Excit1	GroupDE	0	2	14	16	0.385517645	0.293277076	0.951123258	No
CSAD	Excit1	GroupDE	0	0	14	16	-0.380609373	0.08169176	0.951123258	No
TESPA1	Excit1	GroupDE	1	0	14	16	1.33121565	0.05392448	0.951123258	No
STAT2	Excit1	GroupDE	4	2	14	16	0.465966242	0.31894976	0.951123258	No
ATP5F1B	Excit1	GroupDE	5	1	14	16	0.70761335	0.147420054	0.951123258	No
NACA	Excit1	GroupDE	4	1	14	16	0.585813994	0.30654241	0.951123258	No
LRP1	Excit1	GroupDE	1	2	14	16	0.549436126	0.126634117	0.951123258	No
MARS1	Excit1	GroupDE	2	2	14	16	0.522787173	0.192275403	0.951123258	No
DCTN2	Excit1	GroupDE	2	0	14	16	0.554441111	0.16422893	0.951123258	No
KIF5A	Excit1	GroupDE	1	1	14	16	0.486468696	0.077524434	0.951123258	No
PIP4K2C	Excit1	GroupDE	3	1	14	16	0.643531342	0.074682529	0.951123258	No
DTX3	Excit1	GroupDE	1	4	14	16	-0.599144601	0.250037251	0.951123258	No
ARHGEF25	Excit1	GroupDE	3	1	14	16	0.378314345	0.331173381	0.951123258	No
SLC16A7	Excit1	GroupDE	0	0	14	16	-0.31369155	0.226532803	0.951123258	No
TAFA2	Excit1	GroupDE	0	0	14	16	-0.781756099	0.069980631	0.951123258	No
USP15	Excit1	GroupDE	0	0	14	16	-0.397187311	0.088498174	0.951123258	No
MON2	Excit1	GroupDE	0	0	14	16	-0.251364203	0.242007238	0.951123258	No
PPM1H	Excit1	GroupDE	0	0	14	16	0.351079184	0.142710903	0.951123258	No
SRGAP1	Excit1	GroupDE	1	0	14	16	-0.478202389	0.207136846	0.951123258	No
XPOT	Excit1	GroupDE	2	2	14	16	-0.525861295	0.202719407	0.951123258	No
LINC02389	Excit1	GroupDE	0	0	14	16	0.527742837	0.085534745	0.951123258	No
LEMD3	Excit1	GroupDE	0	0	14	16	-0.239894159	0.362847725	0.951123258	No
GRIP1	Excit1	GroupDE	0	0	14	16	-0.528835848	0.153331803	0.951123258	No
RAP1B	Excit1	GroupDE	2	1	14	16	-0.346849698	0.306749088	0.951123258	No
MDM2	Excit1	GroupDE	2	1	14	16	0.36268002	0.288295249	0.951123258	No
CPSF6	Excit1	GroupDE	0	0	14	16	-0.531573137	0.031191062	0.951123258	No
KCNMB4	Excit1	GroupDE	0	0	14	16	0.264615518	0.324041785	0.951123258	No
PTPRR	Excit1	GroupDE	0	0	14	16	-0.334235016	0.071414888	0.951123258	No
TBC1D15	Excit1	GroupDE	0	0	14	16	-0.296654227	0.282983937	0.951123258	No
ATXN7L3B	Excit1	GroupDE	4	2	14	16	0.950665491	0.052629479	0.951123258	No
KCNC2	Excit1	GroupDE	0	0	14	16	-0.541381848	0.014559513	0.951123258	No
KRR1	Excit1	GroupDE	2	2	14	16	-0.385144625	0.358195422	0.951123258	No
NAV3	Excit1	GroupDE	0	0	14	16	-0.213392656	0.196465697	0.951123258	No
ENSG00000257191	Excit1	GroupDE	3	0	14	16	0.880030039	0.130014119	0.951123258	No
ENSG00000257894	Excit1	GroupDE	1	0	14	16	0.648438476	0.338575626	0.951123258	No
PTPRQ	Excit1	GroupDE	1	2	14	16	-0.431366961	0.225874009	0.951123258	No
PPFIA2	Excit1	GroupDE	0	0	14	16	-0.240261054	0.147005241	0.951123258	No
PPFIA2-AS1	Excit1	GroupDE	6	3	14	16	0.916668682	0.08442599	0.951123258	No
ENSG00000258162	Excit1	GroupDE	3	1	14	16	0.714148839	0.253771697	0.951123258	No
CCDC59	Excit1	GroupDE	1	1	14	16	-0.264931459	0.337726066	0.951123258	No
SLC6A15	Excit1	GroupDE	0	0	14	16	-0.603588771	0.031883457	0.951123258	No
LRRIQ1	Excit1	GroupDE	0	1	14	16	-0.797683231	0.01853402	0.951123258	No
MGAT4C	Excit1	GroupDE	0	0	14	16	-1.234785296	0.017249722	0.951123258	No
CEP290	Excit1	GroupDE	0	0	14	16	-0.505657783	0.076151953	0.951123258	No
TMTC3	Excit1	GroupDE	2	1	14	16	-0.439700202	0.186568506	0.951123258	No
KITLG	Excit1	GroupDE	2	0	14	16	-0.418217067	0.261332303	0.951123258	No
ATP2B1	Excit1	GroupDE	0	0	14	16	0.333884022	0.077102483	0.951123258	No
LINC02822	Excit1	GroupDE	5	0	14	16	1.205542746	0.11882556	0.951123258	No
LINC01619	Excit1	GroupDE	3	1	14	16	1.101033827	0.049302113	0.951123258	No
NUDT4	Excit1	GroupDE	3	1	14	16	0.420035087	0.180488741	0.951123258	No
PLXNC1	Excit1	GroupDE	1	0	14	16	-0.298442256	0.296431467	0.951123258	No
CEP83	Excit1	GroupDE	1	0	14	16	-0.26232544	0.34966772	0.951123258	No
VEZT	Excit1	GroupDE	0	0	14	16	-0.256917604	0.202432102	0.951123258	No
CFAP54	Excit1	GroupDE	0	1	14	16	-0.294504254	0.281476885	0.951123258	No
RMST	Excit1	GroupDE	0	1	14	16	-0.288139161	0.351298028	0.951123258	No
TMPO	Excit1	GroupDE	2	1	14	16	0.804616051	0.061175062	0.951123258	No
SLC25A3	Excit1	GroupDE	2	1	14	16	0.709212113	0.109656456	0.951123258	No
NT5DC3	Excit1	GroupDE	0	1	14	16	-0.298491885	0.319463549	0.951123258	No
HCFC2	Excit1	GroupDE	2	1	14	16	0.357966115	0.31221957	0.951123258	No
NOPCHAP1	Excit1	GroupDE	2	1	14	16	-0.442891779	0.219092007	0.951123258	No
ALDH1L2	Excit1	GroupDE	0	0	14	16	-0.695318635	0.024633332	0.951123258	No
APPL2	Excit1	GroupDE	1	3	14	16	-0.613044215	0.049585085	0.951123258	No
ENSG00000257545	Excit1	GroupDE	1	0	14	16	-0.276075266	0.28725063	0.951123258	No
ENSG00000257398	Excit1	GroupDE	3	5	14	16	-0.640686364	0.318853423	0.951123258	No
WSCD2	Excit1	GroupDE	1	1	14	16	-0.409490686	0.237926239	0.951123258	No
ATP2A2	Excit1	GroupDE	0	0	14	16	0.323708317	0.170756315	0.951123258	No
MAPKAPK5	Excit1	GroupDE	1	2	14	16	-0.288779639	0.36482252	0.951123258	No
NAA25	Excit1	GroupDE	0	0	14	16	0.278749535	0.23554086	0.951123258	No
PTPN11	Excit1	GroupDE	0	1	14	16	0.317036836	0.213373809	0.951123258	No
RASAL1	Excit1	GroupDE	2	0	14	16	0.386461213	0.308551286	0.951123258	No
SLC8B1	Excit1	GroupDE	3	3	14	16	-0.368201066	0.349363364	0.951123258	No
PLBD2	Excit1	GroupDE	2	3	14	16	-0.560285133	0.140122239	0.951123258	No
LINC01234	Excit1	GroupDE	3	4	14	16	-0.375248104	0.331673794	0.951123258	No
MED13L	Excit1	GroupDE	0	0	14	16	-0.299416991	0.148037921	0.951123258	No
FBXW8	Excit1	GroupDE	2	2	14	16	0.382805483	0.206187743	0.951123258	No
TESC	Excit1	GroupDE	2	2	14	16	0.906459746	0.014729062	0.951123258	No
WSB2	Excit1	GroupDE	2	1	14	16	0.324109424	0.282509666	0.951123258	No
PEBP1	Excit1	GroupDE	0	0	14	16	0.381130648	0.300406245	0.951123258	No
SRRM4	Excit1	GroupDE	0	0	14	16	-0.244475334	0.253943776	0.951123258	No
ENSG00000248636	Excit1	GroupDE	0	0	14	16	0.282811245	0.324857192	0.951123258	No
CIT	Excit1	GroupDE	0	0	14	16	0.231709801	0.330680615	0.951123258	No
SRSF9	Excit1	GroupDE	1	1	14	16	0.53457832	0.084154272	0.951123258	No
DYNLL1	Excit1	GroupDE	1	0	14	16	0.700745133	0.029074858	0.951123258	No
CABP1	Excit1	GroupDE	0	0	14	16	0.671521253	0.058125113	0.951123258	No
CAMKK2	Excit1	GroupDE	1	0	14	16	0.621999146	0.054496472	0.951123258	No
PSMD9	Excit1	GroupDE	4	0	14	16	0.372951919	0.297030506	0.951123258	No
CLIP1	Excit1	GroupDE	0	0	14	16	-0.294382557	0.232670785	0.951123258	No
MPHOSPH9	Excit1	GroupDE	0	0	14	16	0.57374827	0.066073061	0.951123258	No
MTRFR	Excit1	GroupDE	1	3	14	16	-0.634164063	0.125979004	0.951123258	No
DDX55	Excit1	GroupDE	2	1	14	16	-0.387404101	0.315416407	0.951123258	No
CCDC92	Excit1	GroupDE	0	0	14	16	-0.194894459	0.341662384	0.951123258	No
GLT1D1	Excit1	GroupDE	0	1	14	16	-0.349876634	0.15987456	0.951123258	No
TMEM132D	Excit1	GroupDE	0	0	14	16	0.520254748	0.081936425	0.951123258	No
ULK1	Excit1	GroupDE	2	2	14	16	0.27422993	0.347185195	0.951123258	No
ENSG00000291171	Excit1	GroupDE	1	2	14	16	0.352717571	0.323368482	0.951123258	No
ZNF605	Excit1	GroupDE	0	1	14	16	-0.533803634	0.099837841	0.951123258	No
ZNF84	Excit1	GroupDE	0	0	14	16	-0.295390094	0.278416832	0.951123258	No
ZNF10	Excit1	GroupDE	0	2	14	16	-0.374881629	0.236077618	0.951123258	No
MPHOSPH8	Excit1	GroupDE	0	0	14	16	-0.425631958	0.118134269	0.951123258	No
ENSG00000291041	Excit1	GroupDE	0	1	14	16	-0.3659847	0.183486584	0.951123258	No
NUP58	Excit1	GroupDE	0	0	14	16	0.286400267	0.269766865	0.951123258	No
ATP8A2	Excit1	GroupDE	0	0	14	16	-0.214052341	0.206711017	0.951123258	No
POMP	Excit1	GroupDE	3	2	14	16	0.391760372	0.352647904	0.951123258	No
SLC7A1	Excit1	GroupDE	1	1	14	16	-0.446746068	0.164057256	0.951123258	No
UBL3	Excit1	GroupDE	1	1	14	16	-0.891770275	0.044448365	0.951123258	No
KATNAL1	Excit1	GroupDE	0	0	14	16	-0.264187246	0.296045039	0.951123258	No
HSPH1	Excit1	GroupDE	0	0	14	16	-0.486105107	0.111991989	0.951123258	No
B3GLCT	Excit1	GroupDE	0	1	14	16	-0.463466491	0.075455241	0.951123258	No
RXFP2	Excit1	GroupDE	5	12	14	16	-1.085557125	0.182775256	0.951123258	No
FRY	Excit1	GroupDE	0	0	14	16	-0.285029173	0.116066559	0.951123258	No
N4BP2L1	Excit1	GroupDE	0	1	14	16	-0.693403536	0.012558218	0.951123258	No
N4BP2L2	Excit1	GroupDE	0	0	14	16	-0.233447231	0.292360563	0.951123258	No
STARD13	Excit1	GroupDE	0	0	14	16	0.350762224	0.259157746	0.951123258	No
NBEA	Excit1	GroupDE	0	0	14	16	-0.293182569	0.088837814	0.951123258	No
SPART	Excit1	GroupDE	1	1	14	16	-0.559432293	0.108831785	0.951123258	No
SERTM1	Excit1	GroupDE	1	2	14	16	-0.479254773	0.295705118	0.951123258	No
TRPC4	Excit1	GroupDE	1	1	14	16	-0.538696313	0.132994392	0.951123258	No
UFM1	Excit1	GroupDE	2	1	14	16	-0.38417047	0.297398537	0.951123258	No
WBP4	Excit1	GroupDE	3	1	14	16	-0.457492969	0.273460278	0.951123258	No
KBTBD6	Excit1	GroupDE	4	6	14	16	-0.830350651	0.081164272	0.951123258	No
AKAP11	Excit1	GroupDE	0	0	14	16	-0.262577891	0.223491411	0.951123258	No
DNAJC15	Excit1	GroupDE	1	3	14	16	-0.360446279	0.296623299	0.951123258	No
ENOX1	Excit1	GroupDE	0	0	14	16	-0.214913645	0.215134432	0.951123258	No
LINC00407	Excit1	GroupDE	0	1	14	16	0.408586725	0.165435653	0.951123258	No
TPT1-AS1	Excit1	GroupDE	2	0	14	16	0.299607829	0.181624941	0.951123258	No
SIAH3	Excit1	GroupDE	1	1	14	16	-0.347575778	0.26958441	0.951123258	No
ZC3H13	Excit1	GroupDE	0	0	14	16	-0.746556452	0.099989609	0.951123258	No
LRCH1	Excit1	GroupDE	0	0	14	16	-0.699632241	0.033903081	0.951123258	No
RB1	Excit1	GroupDE	0	0	14	16	-0.245030398	0.363794723	0.951123258	No
DLEU2	Excit1	GroupDE	0	2	14	16	0.42995334	0.333340532	0.951123258	No
DLEU7	Excit1	GroupDE	1	2	14	16	0.417489118	0.262084348	0.951123258	No
LINC00378	Excit1	GroupDE	2	1	14	16	0.489054478	0.282287688	0.951123258	No
ENSG00000285588	Excit1	GroupDE	5	2	14	16	0.914969284	0.070916715	0.951123258	No
KLHL1	Excit1	GroupDE	2	1	14	16	-0.773565353	0.098691631	0.951123258	No
DACH1	Excit1	GroupDE	0	0	14	16	0.658065911	0.243239236	0.951123258	No
PIBF1	Excit1	GroupDE	0	0	14	16	-0.268048391	0.296337271	0.951123258	No
LMO7	Excit1	GroupDE	0	0	14	16	-0.187030123	0.350847855	0.951123258	No
ENSG00000285572	Excit1	GroupDE	0	0	14	16	-0.394404669	0.316075469	0.951123258	No
MYCBP2-AS1	Excit1	GroupDE	4	3	14	16	0.640341424	0.170931381	0.951123258	No
MYCBP2	Excit1	GroupDE	0	0	14	16	-0.238723023	0.172933066	0.951123258	No
SLAIN1	Excit1	GroupDE	0	0	14	16	-0.351186396	0.207772667	0.951123258	No
ENSG00000286746	Excit1	GroupDE	2	0	14	16	0.412004049	0.214030543	0.951123258	No
ENSG00000288016	Excit1	GroupDE	2	1	14	16	-1.082476262	0.018985853	0.951123258	No
MIR4500HG	Excit1	GroupDE	0	0	14	16	-0.21712082	0.357260037	0.951123258	No
GPC5	Excit1	GroupDE	0	0	14	16	-0.623093334	0.141758449	0.951123258	No
GPC6	Excit1	GroupDE	0	0	14	16	-0.551552893	0.035016241	0.951123258	No
DNAJC3	Excit1	GroupDE	3	2	14	16	0.54784817	0.166137113	0.951123258	No
HS6ST3	Excit1	GroupDE	0	0	14	16	0.230201799	0.257683684	0.951123258	No
RAP2A	Excit1	GroupDE	3	0	14	16	0.354119489	0.225216089	0.951123258	No
IPO5	Excit1	GroupDE	1	1	14	16	-0.365522379	0.235771802	0.951123258	No
FARP1	Excit1	GroupDE	0	0	14	16	-0.278656738	0.313933536	0.951123258	No
DOCK9	Excit1	GroupDE	0	0	14	16	-0.266224625	0.177469513	0.951123258	No
NALCN	Excit1	GroupDE	0	0	14	16	-0.205188186	0.263119986	0.951123258	No
ERCC5	Excit1	GroupDE	0	1	14	16	-0.565371019	0.092897319	0.951123258	No
METTL21EP	Excit1	GroupDE	3	2	14	16	-0.52782846	0.195731338	0.951123258	No
LINC00343	Excit1	GroupDE	3	1	14	16	1.313481445	0.05706242	0.951123258	No
ENSG00000287923	Excit1	GroupDE	3	0	14	16	1.363944173	0.023679076	0.951123258	No
ENSG00000286780	Excit1	GroupDE	4	3	14	16	0.981200238	0.071068915	0.951123258	No
EFNB2	Excit1	GroupDE	1	0	14	16	0.339018752	0.199538427	0.951123258	No
LINC00551	Excit1	GroupDE	1	1	14	16	0.674186314	0.049836097	0.951123258	No
CUL4A	Excit1	GroupDE	2	1	14	16	0.30097752	0.324399002	0.951123258	No
TFDP1	Excit1	GroupDE	2	1	14	16	-0.384219148	0.320516848	0.951123258	No
HNRNPC	Excit1	GroupDE	0	0	14	16	0.253371766	0.273916216	0.951123258	No
CHD8	Excit1	GroupDE	1	0	14	16	0.335150495	0.246678315	0.951123258	No
PSMB5	Excit1	GroupDE	4	1	14	16	0.562954806	0.180688449	0.951123258	No
BCL2L2	Excit1	GroupDE	4	1	14	16	0.417848199	0.310294055	0.951123258	No
SLC22A17	Excit1	GroupDE	2	1	14	16	0.808226559	0.049734478	0.951123258	No
ZFHX2	Excit1	GroupDE	0	1	14	16	-0.265230266	0.33730295	0.951123258	No
DHRS4-AS1	Excit1	GroupDE	4	5	14	16	-0.896941481	0.089308068	0.951123258	No
CPNE6	Excit1	GroupDE	4	2	14	16	-0.488626803	0.277539285	0.951123258	No
LINC02306	Excit1	GroupDE	5	4	14	16	0.726252049	0.239524006	0.951123258	No
NOVA1	Excit1	GroupDE	0	0	14	16	-0.267178457	0.222788458	0.951123258	No
FOXG1	Excit1	GroupDE	2	1	14	16	0.457851375	0.180986748	0.951123258	No
ENSG00000257522	Excit1	GroupDE	0	0	14	16	-0.342674975	0.269245124	0.951123258	No
PRKD1	Excit1	GroupDE	1	0	14	16	0.347510163	0.269247681	0.951123258	No
G2E3	Excit1	GroupDE	1	0	14	16	0.256028415	0.335985109	0.951123258	No
SCFD1	Excit1	GroupDE	0	0	14	16	-0.297225816	0.231708358	0.951123258	No
STRN3	Excit1	GroupDE	0	0	14	16	-0.271444847	0.202263112	0.951123258	No
NPAS3	Excit1	GroupDE	0	0	14	16	0.471916375	0.086563316	0.951123258	No
EGLN3	Excit1	GroupDE	2	2	14	16	-0.350114331	0.338622854	0.951123258	No
SLC25A21	Excit1	GroupDE	1	0	14	16	-0.320826577	0.320776267	0.951123258	No
MIPOL1	Excit1	GroupDE	0	0	14	16	-0.220674643	0.345610592	0.951123258	No
TTC6	Excit1	GroupDE	1	0	14	16	0.491993	0.275380248	0.951123258	No
SEC23A	Excit1	GroupDE	2	1	14	16	0.333534816	0.365147313	0.951123258	No
PNN	Excit1	GroupDE	0	1	14	16	-0.569094265	0.30284495	0.951123258	No
MDGA2	Excit1	GroupDE	0	0	14	16	-0.16292663	0.349742603	0.951123258	No
RPS29	Excit1	GroupDE	1	1	14	16	0.445389168	0.288465637	0.951123258	No
RPL36AL	Excit1	GroupDE	8	6	14	16	0.751407572	0.267045817	0.951123258	No
SOS2	Excit1	GroupDE	1	0	14	16	0.282207506	0.318240096	0.951123258	No
L2HGDH	Excit1	GroupDE	0	0	14	16	0.278861821	0.296346466	0.951123258	No
NIN	Excit1	GroupDE	0	0	14	16	-0.186260256	0.348280102	0.951123258	No
FRMD6-AS2	Excit1	GroupDE	2	0	14	16	0.658018598	0.066787909	0.951123258	No
FRMD6	Excit1	GroupDE	0	0	14	16	0.550212232	0.133469547	0.951123258	No
ENSG00000285664	Excit1	GroupDE	2	4	14	16	-0.911114144	0.016376169	0.951123258	No
ENSG00000237356	Excit1	GroupDE	1	0	14	16	0.432138745	0.072715074	0.951123258	No
GMFB	Excit1	GroupDE	5	2	14	16	0.751080446	0.045045646	0.951123258	No
MAPK1IP1L	Excit1	GroupDE	1	1	14	16	0.416527725	0.201049578	0.951123258	No
FBXO34	Excit1	GroupDE	0	0	14	16	0.310524968	0.198963643	0.951123258	No
ATG14	Excit1	GroupDE	3	4	14	16	0.442240411	0.224891739	0.951123258	No
KTN1-AS1	Excit1	GroupDE	2	1	14	16	-0.36656182	0.279180504	0.951123258	No
TMEM260	Excit1	GroupDE	0	0	14	16	-0.30442766	0.228628357	0.951123258	No
ARMH4	Excit1	GroupDE	3	2	14	16	0.869445832	0.019001322	0.951123258	No
ACTR10	Excit1	GroupDE	0	0	14	16	0.315549029	0.220263703	0.951123258	No
ARID4A	Excit1	GroupDE	0	0	14	16	-0.31948951	0.171634652	0.951123258	No
KIAA0586	Excit1	GroupDE	0	1	14	16	-0.336419342	0.26417818	0.951123258	No
LINC01500	Excit1	GroupDE	1	2	14	16	-0.623117067	0.121416137	0.951123258	No
DAAM1	Excit1	GroupDE	0	0	14	16	-0.401937198	0.077633513	0.951123258	No
JKAMP	Excit1	GroupDE	1	0	14	16	0.455789361	0.260804601	0.951123258	No
LRRC9	Excit1	GroupDE	1	1	14	16	-0.384941078	0.26466009	0.951123258	No
PCNX4-DT	Excit1	GroupDE	0	2	14	16	-0.631746545	0.139543666	0.951123258	No
PRKCH	Excit1	GroupDE	6	3	14	16	0.655102426	0.357034028	0.951123258	No
PPP2R5E	Excit1	GroupDE	2	0	14	16	0.343926455	0.215414329	0.951123258	No
SGPP1	Excit1	GroupDE	3	1	14	16	0.488599086	0.1339586	0.951123258	No
ESR2	Excit1	GroupDE	2	2	14	16	0.33133023	0.355922264	0.951123258	No
RAB15	Excit1	GroupDE	2	0	14	16	0.599129218	0.032368772	0.951123258	No
GPHN	Excit1	GroupDE	0	0	14	16	-0.27593577	0.123531363	0.951123258	No
ATP6V1D	Excit1	GroupDE	1	2	14	16	0.415979557	0.237497202	0.951123258	No
GALNT16	Excit1	GroupDE	1	0	14	16	-0.54487844	0.044903901	0.951123258	No
SUSD6	Excit1	GroupDE	3	1	14	16	0.606816463	0.073768357	0.951123258	No
COX16	Excit1	GroupDE	2	0	14	16	0.355980079	0.267177812	0.951123258	No
MED6	Excit1	GroupDE	3	0	14	16	0.549162586	0.188145676	0.951123258	No
RGS6	Excit1	GroupDE	0	0	14	16	0.426442728	0.043994953	0.951123258	No
PSEN1	Excit1	GroupDE	4	2	14	16	0.493924788	0.154950813	0.951123258	No
NUMB	Excit1	GroupDE	1	0	14	16	0.32516027	0.19847258	0.951123258	No
DNAL1	Excit1	GroupDE	1	1	14	16	-0.405373746	0.161841789	0.951123258	No
PNMA1	Excit1	GroupDE	5	1	14	16	1.029230741	0.014640714	0.951123258	No
MLH3	Excit1	GroupDE	1	0	14	16	-0.361586724	0.2146492	0.951123258	No
IFT43	Excit1	GroupDE	2	0	14	16	0.240321974	0.336870077	0.951123258	No
TMEM63C	Excit1	GroupDE	1	2	14	16	-0.342321219	0.238697612	0.951123258	No
SLIRP	Excit1	GroupDE	5	2	14	16	0.547068275	0.263453856	0.951123258	No
NRXN3	Excit1	GroupDE	0	0	14	16	0.459752144	0.118555164	0.951123258	No
ENSG00000258637	Excit1	GroupDE	7	2	14	16	1.255905079	0.011199118	0.951123258	No
CEP128	Excit1	GroupDE	0	0	14	16	-0.436145971	0.130144686	0.951123258	No
ENSG00000284959	Excit1	GroupDE	2	1	14	16	-0.620912342	0.101330255	0.951123258	No
GTF2A1	Excit1	GroupDE	2	0	14	16	-0.402062483	0.172248077	0.951123258	No
FLRT2	Excit1	GroupDE	0	0	14	16	0.369338807	0.288791903	0.951123258	No
KCNK10	Excit1	GroupDE	0	1	14	16	-0.435145307	0.124987933	0.951123258	No
NRDE2	Excit1	GroupDE	1	2	14	16	-0.403496311	0.328705052	0.951123258	No
CALM1	Excit1	GroupDE	0	0	14	16	0.398354824	0.086386177	0.951123258	No
RPS6KA5	Excit1	GroupDE	0	0	14	16	0.300021638	0.328615671	0.951123258	No
PPP4R3A	Excit1	GroupDE	1	1	14	16	0.324060262	0.327970765	0.951123258	No
TRIP11	Excit1	GroupDE	1	0	14	16	-0.560986588	0.086783487	0.951123258	No
SLC24A4	Excit1	GroupDE	2	2	14	16	0.3565187	0.330535765	0.951123258	No
PPP4R4	Excit1	GroupDE	0	0	14	16	-0.410611168	0.102460701	0.951123258	No
PAPOLA	Excit1	GroupDE	0	0	14	16	-0.538411979	0.031795825	0.951123258	No
SETD3	Excit1	GroupDE	0	1	14	16	0.258782964	0.306872513	0.951123258	No
EVL	Excit1	GroupDE	0	0	14	16	0.188815004	0.334911775	0.951123258	No
SLC25A29	Excit1	GroupDE	1	2	14	16	0.696873544	0.07888227	0.951123258	No
PPP2R5C	Excit1	GroupDE	0	0	14	16	0.239254566	0.35682789	0.951123258	No
TECPR2	Excit1	GroupDE	1	0	14	16	0.356860796	0.146359185	0.951123258	No
EIF5	Excit1	GroupDE	4	1	14	16	0.707185469	0.071159928	0.951123258	No
CKB	Excit1	GroupDE	1	1	14	16	0.606576229	0.131619636	0.951123258	No
KLC1	Excit1	GroupDE	0	0	14	16	0.271032423	0.239520183	0.951123258	No
ATP5MJ	Excit1	GroupDE	2	2	14	16	1.151764134	0.010490775	0.951123258	No
TMEM179	Excit1	GroupDE	3	2	14	16	0.557300092	0.252590681	0.951123258	No
CEP170B	Excit1	GroupDE	3	1	14	16	0.422920508	0.280892222	0.951123258	No
CRIP2	Excit1	GroupDE	4	2	14	16	0.613231368	0.160550269	0.951123258	No
ENSG00000291003	Excit1	GroupDE	1	1	14	16	-0.402219761	0.336771208	0.951123258	No
SNRPN	Excit1	GroupDE	0	0	14	16	0.263418791	0.33647993	0.951123258	No
SNHG14	Excit1	GroupDE	0	0	14	16	-0.228518726	0.167451123	0.951123258	No
LINC02346	Excit1	GroupDE	1	2	14	16	-0.614546975	0.064300703	0.951123258	No
LINC02248	Excit1	GroupDE	8	6	14	16	-1.129114042	0.10022767	0.951123258	No
GABRA5	Excit1	GroupDE	0	1	14	16	-0.346911324	0.198703918	0.951123258	No
GABRG3	Excit1	GroupDE	0	0	14	16	0.217472357	0.311515957	0.951123258	No
ENTREP2	Excit1	GroupDE	0	0	14	16	-0.778058749	0.015639399	0.951123258	No
KLF13	Excit1	GroupDE	1	1	14	16	0.350444066	0.35191493	0.951123258	No
FMN1	Excit1	GroupDE	0	0	14	16	0.618020733	0.102504205	0.951123258	No
RYR3	Excit1	GroupDE	0	0	14	16	-0.560226971	0.012753836	0.951123258	No
KATNBL1	Excit1	GroupDE	1	1	14	16	0.269870757	0.288755879	0.951123258	No
LPCAT4	Excit1	GroupDE	3	2	14	16	0.292464716	0.32413849	0.951123258	No
GOLGA8B	Excit1	GroupDE	0	0	14	16	-0.360282467	0.26708719	0.951123258	No
DPH6	Excit1	GroupDE	0	0	14	16	-0.670572829	0.02408232	0.951123258	No
FAM98B	Excit1	GroupDE	2	1	14	16	-0.288545709	0.331807078	0.951123258	No
RASGRP1	Excit1	GroupDE	1	1	14	16	0.45516437	0.154700536	0.951123258	No
GPR176	Excit1	GroupDE	1	3	14	16	-0.657804859	0.034763429	0.951123258	No
SRP14	Excit1	GroupDE	5	4	14	16	0.5327191	0.333876786	0.951123258	No
DISP2	Excit1	GroupDE	3	2	14	16	-0.688433658	0.069346895	0.951123258	No
CCDC32	Excit1	GroupDE	4	1	14	16	0.433861371	0.303813926	0.951123258	No
OIP5-AS1	Excit1	GroupDE	3	2	14	16	0.6169923	0.063423859	0.951123258	No
RTF1	Excit1	GroupDE	0	0	14	16	-0.377178771	0.170505427	0.951123258	No
MGA	Excit1	GroupDE	0	1	14	16	-0.427838736	0.129572497	0.951123258	No
STARD9	Excit1	GroupDE	2	0	14	16	0.653808344	0.057849688	0.951123258	No
TTBK2	Excit1	GroupDE	0	0	14	16	0.490933772	0.016374758	0.951123258	No
ENSG00000285080	Excit1	GroupDE	4	2	14	16	0.616699481	0.132572574	0.951123258	No
TMEM62	Excit1	GroupDE	3	3	14	16	-0.262196781	0.365689724	0.951123258	No
TP53BP1	Excit1	GroupDE	0	0	14	16	-0.249838181	0.321351799	0.951123258	No
PDIA3	Excit1	GroupDE	4	2	14	16	-0.30056485	0.363836499	0.951123258	No
SERF2	Excit1	GroupDE	7	3	14	16	0.536687499	0.347340771	0.951123258	No
FRMD5	Excit1	GroupDE	0	0	14	16	-0.339448401	0.335855951	0.951123258	No
SLC28A2-AS1	Excit1	GroupDE	3	3	14	16	0.484255467	0.35328505	0.951123258	No
BLOC1S6	Excit1	GroupDE	2	0	14	16	0.681658683	0.035447612	0.951123258	No
MYEF2	Excit1	GroupDE	0	0	14	16	-0.295138699	0.263156986	0.951123258	No
EID1	Excit1	GroupDE	4	0	14	16	0.722889025	0.123563524	0.951123258	No
DTWD1	Excit1	GroupDE	0	1	14	16	-0.342982793	0.292793624	0.951123258	No
ATP8B4	Excit1	GroupDE	3	2	14	16	-0.346598245	0.308724267	0.951123258	No
GABPB1-AS1	Excit1	GroupDE	1	2	14	16	0.832805181	0.017913104	0.951123258	No
DMXL2	Excit1	GroupDE	0	0	14	16	-0.198131311	0.322811845	0.951123258	No
GNB5	Excit1	GroupDE	0	0	14	16	-0.300399397	0.24186299	0.951123258	No
MYO5C	Excit1	GroupDE	2	2	14	16	-0.33292986	0.314254013	0.951123258	No
ARPP19	Excit1	GroupDE	0	0	14	16	0.459771277	0.083724041	0.951123258	No
UNC13C	Excit1	GroupDE	0	0	14	16	-0.414456803	0.147938882	0.951123258	No
CCPG1	Excit1	GroupDE	0	0	14	16	-0.243474325	0.24486976	0.951123258	No
RFX7	Excit1	GroupDE	0	0	14	16	-0.431127066	0.073270254	0.951123258	No
TEX9	Excit1	GroupDE	2	2	14	16	-0.576566132	0.195108296	0.951123258	No
ZNF280D	Excit1	GroupDE	0	0	14	16	-0.428410473	0.097663225	0.951123258	No
TCF12-DT	Excit1	GroupDE	0	1	14	16	-0.580686552	0.103182577	0.951123258	No
ALDH1A2	Excit1	GroupDE	0	1	14	16	-0.633698337	0.078336374	0.951123258	No
RNF111	Excit1	GroupDE	0	1	14	16	0.229641595	0.351268001	0.951123258	No
VPS13C	Excit1	GroupDE	0	0	14	16	-0.531898974	0.029790636	0.951123258	No
USP3-AS1	Excit1	GroupDE	4	0	14	16	0.381300046	0.313330792	0.951123258	No
ENSG00000259589	Excit1	GroupDE	6	2	14	16	0.815366831	0.096124951	0.951123258	No
TRIP4	Excit1	GroupDE	2	1	14	16	0.449515833	0.114442957	0.951123258	No
UBAP1L	Excit1	GroupDE	1	0	14	16	0.250006139	0.34318316	0.951123258	No
PDCD7	Excit1	GroupDE	2	1	14	16	-0.382120635	0.254662538	0.951123258	No
PARP16	Excit1	GroupDE	1	2	14	16	-0.52285577	0.140510438	0.951123258	No
DPP8	Excit1	GroupDE	2	1	14	16	0.486174395	0.165950587	0.951123258	No
RAB11A	Excit1	GroupDE	2	1	14	16	0.899444377	0.038723339	0.951123258	No
MEGF11	Excit1	GroupDE	3	3	14	16	-0.844302427	0.194022206	0.951123258	No
IQCH	Excit1	GroupDE	1	0	14	16	-0.282732911	0.317547017	0.951123258	No
ANP32A	Excit1	GroupDE	1	2	14	16	-0.522412377	0.227042398	0.951123258	No
SPESP1	Excit1	GroupDE	2	1	14	16	-0.349111025	0.28942973	0.951123258	No
DRAIC	Excit1	GroupDE	1	1	14	16	-0.539825791	0.125482137	0.951123258	No
THSD4-AS1	Excit1	GroupDE	1	2	14	16	-0.385290163	0.278883964	0.951123258	No
PKM	Excit1	GroupDE	2	0	14	16	0.386305007	0.169681788	0.951123258	No
CELF6	Excit1	GroupDE	0	2	14	16	-0.498737466	0.130536339	0.951123258	No
ARIH1	Excit1	GroupDE	0	0	14	16	0.19488645	0.300035578	0.951123258	No
NPTN	Excit1	GroupDE	0	0	14	16	0.276594006	0.184658359	0.951123258	No
EDC3	Excit1	GroupDE	4	2	14	16	0.606644301	0.114298194	0.951123258	No
PTPN9	Excit1	GroupDE	1	0	14	16	0.519252003	0.10379794	0.951123258	No
SCAPER	Excit1	GroupDE	0	0	14	16	-0.25427073	0.225283153	0.951123258	No
LINGO1	Excit1	GroupDE	1	0	14	16	0.264828819	0.332949098	0.951123258	No
IDH3A	Excit1	GroupDE	2	1	14	16	0.464233771	0.132619986	0.951123258	No
DNAJA4	Excit1	GroupDE	0	1	14	16	-0.591528127	0.1202797	0.951123258	No
RASGRF1	Excit1	GroupDE	4	1	14	16	0.459033464	0.146328094	0.951123258	No
EFL1	Excit1	GroupDE	1	1	14	16	-0.375363363	0.30393477	0.951123258	No
SAXO2	Excit1	GroupDE	2	2	14	16	-0.631064003	0.103082207	0.951123258	No
UBE2Q2P2	Excit1	GroupDE	1	2	14	16	-0.336667987	0.248255096	0.951123258	No
HOMER2	Excit1	GroupDE	0	1	14	16	-0.247044312	0.364638086	0.951123258	No
BTBD1	Excit1	GroupDE	3	1	14	16	-0.289355235	0.368234116	0.951123258	No
SH3GL3	Excit1	GroupDE	0	0	14	16	-0.253881459	0.216790434	0.951123258	No
ADAMTSL3	Excit1	GroupDE	1	0	14	16	-0.372038566	0.246162811	0.951123258	No
PDE8A	Excit1	GroupDE	4	2	14	16	0.472452531	0.364225076	0.951123258	No
SEMA4B	Excit1	GroupDE	0	3	14	16	-0.357183467	0.26381319	0.951123258	No
IQGAP1	Excit1	GroupDE	0	2	14	16	-0.347579737	0.212593249	0.951123258	No
CRTC3	Excit1	GroupDE	0	1	14	16	-0.229555583	0.341669638	0.951123258	No
SV2B	Excit1	GroupDE	0	0	14	16	0.20518925	0.303081692	0.951123258	No
SLCO3A1	Excit1	GroupDE	0	0	14	16	-0.523662759	0.122745784	0.951123258	No
LETR1	Excit1	GroupDE	0	0	14	16	0.465462275	0.082902354	0.951123258	No
ADAMTS17	Excit1	GroupDE	4	5	14	16	-0.666576092	0.207378317	0.951123258	No
LINS1	Excit1	GroupDE	2	3	14	16	0.463105432	0.217884395	0.951123258	No
LRRK1	Excit1	GroupDE	2	0	14	16	0.686618799	0.03605477	0.951123258	No
NPRL3	Excit1	GroupDE	3	1	14	16	0.281812373	0.357197484	0.951123258	No
LUC7L	Excit1	GroupDE	1	0	14	16	0.388546468	0.105115628	0.951123258	No
RGS11	Excit1	GroupDE	2	1	14	16	-0.390322	0.313111063	0.951123258	No
ARHGDIG	Excit1	GroupDE	4	2	14	16	0.472922898	0.333340223	0.951123258	No
PIGQ	Excit1	GroupDE	1	2	14	16	-0.250289342	0.363801938	0.951123258	No
CEROX1	Excit1	GroupDE	1	0	14	16	0.520405821	0.168115038	0.951123258	No
CRAMP1	Excit1	GroupDE	4	1	14	16	0.330995845	0.264917544	0.951123258	No
MAPK8IP3	Excit1	GroupDE	0	0	14	16	0.208639723	0.356026053	0.951123258	No
NME3	Excit1	GroupDE	4	1	14	16	0.762947279	0.165128831	0.951123258	No
RNPS1	Excit1	GroupDE	0	0	14	16	0.384990697	0.191005906	0.951123258	No
TBC1D24	Excit1	GroupDE	1	0	14	16	0.26638052	0.350128527	0.951123258	No
ATP6V0C	Excit1	GroupDE	1	2	14	16	0.605905749	0.062055832	0.951123258	No
ERVK13-1	Excit1	GroupDE	0	2	14	16	-0.460581657	0.170814815	0.951123258	No
ELOB	Excit1	GroupDE	7	3	14	16	0.695829118	0.238328843	0.951123258	No
ZNF75A	Excit1	GroupDE	1	2	14	16	-0.294390194	0.339590623	0.951123258	No
NAA60	Excit1	GroupDE	2	2	14	16	-0.437804605	0.202579023	0.951123258	No
CLUAP1	Excit1	GroupDE	0	1	14	16	-0.385723741	0.194967838	0.951123258	No
TRAP1	Excit1	GroupDE	2	0	14	16	-0.329086838	0.162643319	0.951123258	No
SEC14L5	Excit1	GroupDE	2	0	14	16	0.437781447	0.171823308	0.951123258	No
RBFOX1	Excit1	GroupDE	0	0	14	16	0.198111287	0.193913617	0.951123258	No
ENSG00000289107	Excit1	GroupDE	0	1	14	16	0.511290564	0.18929826	0.951123258	No
ABAT	Excit1	GroupDE	3	0	14	16	0.28434857	0.359323693	0.951123258	No
GRIN2A	Excit1	GroupDE	0	0	14	16	0.383386488	0.080302211	0.951123258	No
SNN	Excit1	GroupDE	6	2	14	16	0.881865977	0.124223877	0.951123258	No
TXNDC11	Excit1	GroupDE	1	0	14	16	0.28800764	0.339062395	0.951123258	No
GSPT1	Excit1	GroupDE	1	1	14	16	0.298887779	0.30266461	0.951123258	No
SHISA9	Excit1	GroupDE	0	0	14	16	-0.322528567	0.075528923	0.951123258	No
ENSG00000262801	Excit1	GroupDE	0	0	14	16	-0.292116176	0.244152151	0.951123258	No
PDXDC1	Excit1	GroupDE	0	0	14	16	0.347107831	0.279526478	0.951123258	No
ABCC1	Excit1	GroupDE	0	0	14	16	-0.340024291	0.212525637	0.951123258	No
XYLT1	Excit1	GroupDE	0	0	14	16	-0.442994939	0.044110829	0.951123258	No
SYT17	Excit1	GroupDE	0	0	14	16	-0.567954482	0.066927175	0.951123258	No
CCP110	Excit1	GroupDE	2	2	14	16	-0.652105055	0.070155336	0.951123258	No
VPS35L	Excit1	GroupDE	0	0	14	16	0.404672996	0.166948745	0.951123258	No
ENSG00000291073	Excit1	GroupDE	1	0	14	16	-0.377198923	0.182067338	0.951123258	No
NPIPB4	Excit1	GroupDE	2	1	14	16	0.370668244	0.288950066	0.951123258	No
VWA3A	Excit1	GroupDE	3	2	14	16	-0.474644109	0.220354421	0.951123258	No
USP31	Excit1	GroupDE	0	0	14	16	0.245532235	0.311766298	0.951123258	No
COG7	Excit1	GroupDE	3	1	14	16	0.632922735	0.05953119	0.951123258	No
NDUFAB1	Excit1	GroupDE	5	4	14	16	-0.430148734	0.368024125	0.951123258	No
PRKCB	Excit1	GroupDE	0	0	14	16	0.317801735	0.148164987	0.951123258	No
RBBP6	Excit1	GroupDE	0	0	14	16	-0.405185965	0.292773924	0.951123258	No
ARHGAP17	Excit1	GroupDE	2	0	14	16	0.394908824	0.167398343	0.951123258	No
LINC02175	Excit1	GroupDE	0	0	14	16	-0.303106329	0.282132677	0.951123258	No
LCMT1	Excit1	GroupDE	2	0	14	16	0.4084578	0.170351406	0.951123258	No
SBK1	Excit1	GroupDE	4	2	14	16	0.568880948	0.191431284	0.951123258	No
SEZ6L2	Excit1	GroupDE	1	0	14	16	0.601722297	0.077309856	0.951123258	No
ASPHD1	Excit1	GroupDE	2	1	14	16	0.368942283	0.339033683	0.951123258	No
DOC2A	Excit1	GroupDE	1	0	14	16	0.407922111	0.134638333	0.951123258	No
YPEL3	Excit1	GroupDE	2	1	14	16	0.676485855	0.060622888	0.951123258	No
MAPK3	Excit1	GroupDE	6	4	14	16	0.764693287	0.167635071	0.951123258	No
NPIPB13	Excit1	GroupDE	0	0	14	16	0.534950713	0.039310108	0.951123258	No
ZNF785	Excit1	GroupDE	0	1	14	16	-0.418558446	0.236406258	0.951123258	No
STX1B	Excit1	GroupDE	1	0	14	16	0.337006535	0.260966637	0.951123258	No
FUS	Excit1	GroupDE	1	1	14	16	0.308881236	0.358324032	0.951123258	No
C16orf87	Excit1	GroupDE	1	0	14	16	-0.699340239	0.016785659	0.951123258	No
TENT4B	Excit1	GroupDE	1	0	14	16	-0.270013011	0.299800815	0.951123258	No
CYLD	Excit1	GroupDE	1	1	14	16	-0.451266093	0.173472414	0.951123258	No
TOX3	Excit1	GroupDE	0	0	14	16	-0.395752562	0.272836911	0.951123258	No
CHD9	Excit1	GroupDE	0	0	14	16	-0.341857095	0.14019024	0.951123258	No
GNAO1-DT	Excit1	GroupDE	0	0	14	16	-0.393131955	0.106597336	0.951123258	No
RSPRY1	Excit1	GroupDE	3	2	14	16	0.548601495	0.199990012	0.951123258	No
KIFC3	Excit1	GroupDE	1	2	14	16	0.326711194	0.331502647	0.951123258	No
NDRG4	Excit1	GroupDE	0	1	14	16	0.652517802	0.020738539	0.951123258	No
CDH11	Excit1	GroupDE	0	0	14	16	-0.229060738	0.355496933	0.951123258	No
CES4A	Excit1	GroupDE	2	0	14	16	0.390595429	0.219198291	0.951123258	No
PHAF1	Excit1	GroupDE	1	3	14	16	-0.642173622	0.074027553	0.951123258	No
ATP6V0D1	Excit1	GroupDE	4	1	14	16	0.823386636	0.024910728	0.951123258	No
ATP6V0D1-DT	Excit1	GroupDE	3	1	14	16	-0.439843997	0.144637296	0.951123258	No
RIPOR1	Excit1	GroupDE	2	1	14	16	0.336979848	0.262952373	0.951123258	No
SNTB2	Excit1	GroupDE	0	0	14	16	0.553564068	0.028940428	0.951123258	No
AP1G1	Excit1	GroupDE	0	1	14	16	0.452003479	0.116423357	0.951123258	No
ZFHX3	Excit1	GroupDE	2	0	14	16	-0.328110765	0.337882714	0.951123258	No
BCAR1	Excit1	GroupDE	1	1	14	16	-0.40183811	0.21296344	0.951123258	No
CFDP1	Excit1	GroupDE	0	1	14	16	0.252965817	0.323301121	0.951123258	No
TERF2IP	Excit1	GroupDE	0	0	14	16	0.449327054	0.122165317	0.951123258	No
WWOX	Excit1	GroupDE	0	0	14	16	-0.217936268	0.349505422	0.951123258	No
CDYL2	Excit1	GroupDE	0	0	14	16	0.559163453	0.056702641	0.951123258	No
GAN	Excit1	GroupDE	1	0	14	16	-0.369084792	0.196349378	0.951123258	No
CDH13	Excit1	GroupDE	0	0	14	16	-0.5129332	0.139869437	0.951123258	No
NECAB2	Excit1	GroupDE	7	1	14	16	0.696962334	0.097980499	0.951123258	No
KIAA0513	Excit1	GroupDE	1	1	14	16	0.279621434	0.285455111	0.951123258	No
ANKRD11	Excit1	GroupDE	0	0	14	16	-0.311545732	0.364326608	0.951123258	No
TUBB3	Excit1	GroupDE	6	1	14	16	0.559608596	0.166159462	0.951123258	No
DEF8	Excit1	GroupDE	4	0	14	16	0.568335076	0.154197803	0.951123258	No
YWHAE	Excit1	GroupDE	0	0	14	16	0.511168486	0.045459928	0.951123258	No
CRK	Excit1	GroupDE	2	1	14	16	0.4541924	0.14670685	0.951123258	No
PITPNA	Excit1	GroupDE	1	0	14	16	0.425521641	0.140553807	0.951123258	No
SMG6	Excit1	GroupDE	1	0	14	16	0.271112002	0.280379798	0.951123258	No
SPNS2	Excit1	GroupDE	6	2	14	16	0.421526145	0.287033815	0.951123258	No
MINK1	Excit1	GroupDE	3	0	14	16	0.32238776	0.212711189	0.951123258	No
RPAIN	Excit1	GroupDE	4	3	14	16	0.75345308	0.041599079	0.951123258	No
DHX33	Excit1	GroupDE	5	0	14	16	0.517134702	0.189018414	0.951123258	No
ALOX12-AS1	Excit1	GroupDE	2	0	14	16	0.39530088	0.193213428	0.951123258	No
RNASEK	Excit1	GroupDE	7	3	14	16	0.899065779	0.11485608	0.951123258	No
GABARAP	Excit1	GroupDE	7	2	14	16	0.900097925	0.156110528	0.951123258	No
NLGN2	Excit1	GroupDE	5	4	14	16	0.516730796	0.241452588	0.951123258	No
EIF4A1	Excit1	GroupDE	3	1	14	16	0.572986412	0.270419108	0.951123258	No
SAT2	Excit1	GroupDE	6	1	14	16	0.699904539	0.089597084	0.951123258	No
VAMP2	Excit1	GroupDE	0	0	14	16	0.543919029	0.067382487	0.951123258	No
RPL26	Excit1	GroupDE	4	1	14	16	0.823965172	0.291034107	0.951123258	No
NDEL1	Excit1	GroupDE	2	1	14	16	0.560170538	0.12815409	0.951123258	No
MYH10	Excit1	GroupDE	0	0	14	16	-0.166440436	0.368548617	0.951123258	No
GLP2R	Excit1	GroupDE	5	2	14	16	1.126153134	0.016116862	0.951123258	No
GAS7	Excit1	GroupDE	0	0	14	16	0.241227373	0.324279893	0.951123258	No
SHISA6	Excit1	GroupDE	2	1	14	16	0.503582992	0.203439352	0.951123258	No
COX10	Excit1	GroupDE	2	1	14	16	0.358022199	0.316985089	0.951123258	No
TVP23C	Excit1	GroupDE	0	0	14	16	-0.375648681	0.160205399	0.951123258	No
TTC19	Excit1	GroupDE	0	1	14	16	0.385289729	0.161642483	0.951123258	No
PIGL	Excit1	GroupDE	2	0	14	16	0.532988617	0.077662116	0.951123258	No
CCDC144A	Excit1	GroupDE	0	0	14	16	-0.578478405	0.141651601	0.951123258	No
MPRIP	Excit1	GroupDE	0	0	14	16	0.255191119	0.254381221	0.951123258	No
FLCN	Excit1	GroupDE	1	1	14	16	-0.277850167	0.362686186	0.951123258	No
ATPAF2	Excit1	GroupDE	3	3	14	16	0.496353466	0.218854994	0.951123258	No
ALKBH5	Excit1	GroupDE	3	3	14	16	-0.48303381	0.351109845	0.951123258	No
CCDC144BP	Excit1	GroupDE	0	0	14	16	-0.662796368	0.188460935	0.951123258	No
B9D1	Excit1	GroupDE	0	5	14	16	-0.407114459	0.153479915	0.951123258	No
ALDH3A2	Excit1	GroupDE	2	2	14	16	-0.625180196	0.09180134	0.951123258	No
LINC02693	Excit1	GroupDE	1	0	14	16	0.488112734	0.066184904	0.951123258	No
LYRM9	Excit1	GroupDE	2	1	14	16	-0.325588198	0.237838996	0.951123258	No
NLK	Excit1	GroupDE	0	0	14	16	0.685356212	0.013110094	0.951123258	No
SARM1	Excit1	GroupDE	1	1	14	16	-0.322942881	0.276622707	0.951123258	No
PHF12	Excit1	GroupDE	2	2	14	16	-0.333421583	0.337143837	0.951123258	No
SEZ6	Excit1	GroupDE	3	1	14	16	-0.785022775	0.088178146	0.951123258	No
MYO18A	Excit1	GroupDE	2	1	14	16	0.328367954	0.367224238	0.951123258	No
GIT1	Excit1	GroupDE	3	1	14	16	-0.305020701	0.35451928	0.951123258	No
CORO6	Excit1	GroupDE	2	0	14	16	0.339998043	0.368534385	0.951123258	No
NSRP1	Excit1	GroupDE	0	3	14	16	-0.350653824	0.33510256	0.951123258	No
GOSR1	Excit1	GroupDE	0	1	14	16	-0.320428858	0.299415256	0.951123258	No
CRLF3	Excit1	GroupDE	1	0	14	16	0.749564637	0.024436026	0.951123258	No
NF1	Excit1	GroupDE	0	0	14	16	-0.177805471	0.329006459	0.951123258	No
LRRC37B	Excit1	GroupDE	0	0	14	16	-0.581311546	0.016440559	0.951123258	No
ZNF207	Excit1	GroupDE	0	0	14	16	-0.410868361	0.135288892	0.951123258	No
PSMD11	Excit1	GroupDE	1	1	14	16	0.534116809	0.113565948	0.951123258	No
CDK5R1	Excit1	GroupDE	2	1	14	16	0.309267809	0.291966022	0.951123258	No
MYO1D	Excit1	GroupDE	0	0	14	16	0.284767302	0.23230297	0.951123258	No
ASIC2	Excit1	GroupDE	0	0	14	16	-0.297873861	0.143311879	0.951123258	No
ENSG00000279668	Excit1	GroupDE	2	3	14	16	-0.810866921	0.049844038	0.951123258	No
AP2B1	Excit1	GroupDE	0	0	14	16	0.248078057	0.272759553	0.951123258	No
PIP4K2B	Excit1	GroupDE	1	0	14	16	0.419565261	0.115459114	0.951123258	No
CACNB1	Excit1	GroupDE	4	0	14	16	0.686673352	0.083134459	0.951123258	No
CDK12	Excit1	GroupDE	0	0	14	16	-0.274050518	0.28586456	0.951123258	No
THRA	Excit1	GroupDE	2	0	14	16	0.493224374	0.102236165	0.951123258	No
EIF1	Excit1	GroupDE	1	1	14	16	0.570304703	0.212180034	0.951123258	No
DNAJC7	Excit1	GroupDE	2	2	14	16	0.373991072	0.257742328	0.951123258	No
DHX8	Excit1	GroupDE	1	1	14	16	-0.342017387	0.2951078	0.951123258	No
DCAKD	Excit1	GroupDE	3	0	14	16	0.382169517	0.205438724	0.951123258	No
MAP3K14	Excit1	GroupDE	1	2	14	16	-0.435055155	0.249053482	0.951123258	No
ENSG00000291175	Excit1	GroupDE	1	2	14	16	-0.363896521	0.266533599	0.951123258	No
MAPT-AS1	Excit1	GroupDE	4	3	14	16	0.582992316	0.203480488	0.951123258	No
LRRC37A	Excit1	GroupDE	5	5	14	16	-0.522505337	0.239321514	0.951123258	No
ARL17A	Excit1	GroupDE	2	2	14	16	0.757903442	0.155313294	0.951123258	No
ZNF652	Excit1	GroupDE	3	1	14	16	0.472654667	0.161385224	0.951123258	No
ITGA3	Excit1	GroupDE	3	3	14	16	-0.401855235	0.291344771	0.951123258	No
CACNA1G	Excit1	GroupDE	2	1	14	16	0.600168264	0.073120581	0.951123258	No
SPAG9	Excit1	GroupDE	0	0	14	16	0.264312055	0.307958604	0.951123258	No
ENSG00000285939	Excit1	GroupDE	0	0	14	16	0.646069278	0.13933092	0.951123258	No
TOM1L1	Excit1	GroupDE	1	1	14	16	0.578032574	0.077280494	0.951123258	No
DGKE	Excit1	GroupDE	1	1	14	16	-0.421947594	0.17519201	0.951123258	No
MSI2	Excit1	GroupDE	2	2	14	16	-0.614767393	0.140587884	0.951123258	No
DYNLL2	Excit1	GroupDE	3	2	14	16	0.604133825	0.148470935	0.951123258	No
YPEL2	Excit1	GroupDE	2	1	14	16	0.401585209	0.172667596	0.951123258	No
VMP1	Excit1	GroupDE	0	0	14	16	0.322152289	0.235032294	0.951123258	No
TLK2	Excit1	GroupDE	0	0	14	16	-0.279246751	0.332030349	0.951123258	No
ENSG00000283538	Excit1	GroupDE	3	2	14	16	0.611974035	0.094618886	0.951123258	No
ENSG00000233635	Excit1	GroupDE	4	1	14	16	0.793590915	0.05741201	0.951123258	No
ENSG00000291117	Excit1	GroupDE	4	3	14	16	-0.541097526	0.330213623	0.951123258	No
PRKCA	Excit1	GroupDE	0	0	14	16	0.294131777	0.251131247	0.951123258	No
HELZ	Excit1	GroupDE	0	0	14	16	-0.358206127	0.129145279	0.951123258	No
BPTF	Excit1	GroupDE	0	0	14	16	-0.426365881	0.080717005	0.951123258	No
ARSG	Excit1	GroupDE	2	2	14	16	-0.516590689	0.169840685	0.951123258	No
ABCA6	Excit1	GroupDE	2	1	14	16	0.609438829	0.044369125	0.951123258	No
LINC01483	Excit1	GroupDE	8	5	14	16	0.724147129	0.201664763	0.951123258	No
LINC00511	Excit1	GroupDE	3	1	14	16	0.605317643	0.097268578	0.951123258	No
SLC39A11	Excit1	GroupDE	0	0	14	16	0.528361445	0.247907547	0.951123258	No
COG1	Excit1	GroupDE	1	0	14	16	0.316673766	0.358985604	0.951123258	No
SUMO2	Excit1	GroupDE	0	1	14	16	0.710793084	0.033960866	0.951123258	No
NUP85	Excit1	GroupDE	4	1	14	16	0.602879495	0.087160349	0.951123258	No
WBP2	Excit1	GroupDE	5	1	14	16	0.965986721	0.047897261	0.951123258	No
MXRA7	Excit1	GroupDE	3	1	14	16	0.456612002	0.230509271	0.951123258	No
MGAT5B	Excit1	GroupDE	4	0	14	16	0.478025921	0.233449878	0.951123258	No
SEC14L1	Excit1	GroupDE	4	2	14	16	0.349684757	0.335039091	0.951123258	No
TNRC6C	Excit1	GroupDE	0	0	14	16	-0.403896624	0.065202912	0.951123258	No
USP36	Excit1	GroupDE	1	2	14	16	-0.279263042	0.364913419	0.951123258	No
TIMP2	Excit1	GroupDE	3	1	14	16	-0.463911251	0.300142832	0.951123258	No
AATK	Excit1	GroupDE	3	1	14	16	0.315898721	0.334126095	0.951123258	No
ACTG1	Excit1	GroupDE	1	0	14	16	0.737158324	0.205925602	0.951123258	No
NPLOC4	Excit1	GroupDE	1	0	14	16	0.355105713	0.135907158	0.951123258	No
DUS1L	Excit1	GroupDE	1	3	14	16	-0.916202192	0.068487015	0.951123258	No
WDR45B	Excit1	GroupDE	0	0	14	16	0.321114546	0.301823493	0.951123258	No
B3GNTL1	Excit1	GroupDE	4	1	14	16	0.407345024	0.189531634	0.951123258	No
DLGAP1-AS4	Excit1	GroupDE	1	0	14	16	0.355702743	0.198861049	0.951123258	No
EPB41L3	Excit1	GroupDE	0	0	14	16	0.462517977	0.085848745	0.951123258	No
L3MBTL4	Excit1	GroupDE	2	0	14	16	0.492875646	0.141217222	0.951123258	No
RAB12	Excit1	GroupDE	1	0	14	16	0.269830531	0.338130784	0.951123258	No
ANKRD12	Excit1	GroupDE	0	0	14	16	-0.419145951	0.082726418	0.951123258	No
CHMP1B	Excit1	GroupDE	5	1	14	16	0.438149918	0.330971519	0.951123258	No
MPPE1	Excit1	GroupDE	4	3	14	16	0.690199691	0.11944463	0.951123258	No
PTPN2	Excit1	GroupDE	0	0	14	16	0.235749623	0.327378556	0.951123258	No
LDLRAD4	Excit1	GroupDE	0	0	14	16	-0.207525678	0.323866859	0.951123258	No
RNMT	Excit1	GroupDE	0	0	14	16	-0.385660256	0.17568056	0.951123258	No
ENSG00000290461	Excit1	GroupDE	1	3	14	16	-0.763784799	0.027555958	0.951123258	No
ENSG00000283294	Excit1	GroupDE	1	2	14	16	-0.433063762	0.265571691	0.951123258	No
ENSG00000286593	Excit1	GroupDE	0	0	14	16	-0.599931986	0.069174822	0.951123258	No
ROCK1	Excit1	GroupDE	0	0	14	16	-0.302371875	0.190087971	0.951123258	No
TMEM241	Excit1	GroupDE	0	0	14	16	0.28134567	0.28965307	0.951123258	No
RIOK3	Excit1	GroupDE	1	2	14	16	0.401185448	0.28483651	0.951123258	No
OSBPL1A	Excit1	GroupDE	1	1	14	16	0.570862563	0.107648672	0.951123258	No
ZNF521	Excit1	GroupDE	2	4	14	16	-1.013237242	0.023030411	0.951123258	No
SS18	Excit1	GroupDE	0	0	14	16	-0.390311557	0.138809286	0.951123258	No
TAF4B	Excit1	GroupDE	2	1	14	16	0.354577992	0.312107179	0.951123258	No
KCTD1	Excit1	GroupDE	0	0	14	16	0.827478999	0.014585963	0.951123258	No
AQP4-AS1	Excit1	GroupDE	0	0	14	16	0.740528635	0.120269164	0.951123258	No
CHST9	Excit1	GroupDE	8	4	14	16	0.822787522	0.141417447	0.951123258	No
B4GALT6	Excit1	GroupDE	1	0	14	16	-0.340167692	0.206819461	0.951123258	No
TRAPPC8	Excit1	GroupDE	0	0	14	16	-0.403665075	0.144281436	0.951123258	No
RNF138	Excit1	GroupDE	1	4	14	16	-0.395599306	0.273228287	0.951123258	No
GAREM1	Excit1	GroupDE	0	0	14	16	-0.471326807	0.089423397	0.951123258	No
ASXL3	Excit1	GroupDE	0	0	14	16	-0.406661897	0.068297448	0.951123258	No
MAPRE2	Excit1	GroupDE	0	0	14	16	0.24563288	0.282370061	0.951123258	No
ZSCAN30	Excit1	GroupDE	3	2	14	16	-0.835075664	0.014069446	0.951123258	No
KIAA1328	Excit1	GroupDE	0	0	14	16	-0.249628298	0.257756772	0.951123258	No
CELF4	Excit1	GroupDE	0	0	14	16	-0.36097815	0.087695402	0.951123258	No
LINC01902	Excit1	GroupDE	1	1	14	16	-0.449276341	0.242306232	0.951123258	No
LINC00907	Excit1	GroupDE	4	0	14	16	0.455361328	0.138200826	0.951123258	No
RIT2	Excit1	GroupDE	1	0	14	16	0.883970145	0.03176178	0.951123258	No
SYT4	Excit1	GroupDE	2	0	14	16	0.276758243	0.285982415	0.951123258	No
ATP5F1A	Excit1	GroupDE	4	3	14	16	0.523059783	0.170418842	0.951123258	No
C18orf25	Excit1	GroupDE	0	0	14	16	0.346349308	0.173245073	0.951123258	No
SMAD2	Excit1	GroupDE	1	0	14	16	-0.378264711	0.116178766	0.951123258	No
C18orf32	Excit1	GroupDE	5	5	14	16	0.764612828	0.139499105	0.951123258	No
SNHG22	Excit1	GroupDE	1	2	14	16	-0.390109874	0.336789142	0.951123258	No
MAPK4	Excit1	GroupDE	3	0	14	16	0.857953375	0.110309896	0.951123258	No
DCC	Excit1	GroupDE	0	0	14	16	0.360416478	0.276409369	0.951123258	No
TCF4	Excit1	GroupDE	0	0	14	16	0.25042798	0.194104828	0.951123258	No
ATP8B1	Excit1	GroupDE	0	0	14	16	0.382601958	0.254180201	0.951123258	No
ZNF532	Excit1	GroupDE	0	0	14	16	-0.193398489	0.363761524	0.951123258	No
CCBE1	Excit1	GroupDE	0	0	14	16	-0.907518249	0.016423218	0.951123258	No
PIGN	Excit1	GroupDE	0	1	14	16	-0.253212266	0.343288265	0.951123258	No
RELCH	Excit1	GroupDE	0	0	14	16	-0.365508557	0.089174127	0.951123258	No
VPS4B	Excit1	GroupDE	2	3	14	16	-0.426498504	0.191734967	0.951123258	No
CDH7	Excit1	GroupDE	4	3	14	16	-0.431866458	0.36644052	0.951123258	No
DSEL-AS1	Excit1	GroupDE	2	0	14	16	-0.86565507	0.023959959	0.951123258	No
ENSG00000265643	Excit1	GroupDE	4	3	14	16	0.661151162	0.175589653	0.951123258	No
RTTN	Excit1	GroupDE	2	2	14	16	-0.461231649	0.178231993	0.951123258	No
NETO1	Excit1	GroupDE	0	0	14	16	0.452550689	0.044329386	0.951123258	No
NETO1-DT	Excit1	GroupDE	0	0	14	16	0.37603812	0.175067383	0.951123258	No
ENSG00000263655	Excit1	GroupDE	4	2	14	16	0.502116828	0.271686381	0.951123258	No
MBP	Excit1	GroupDE	1	0	14	16	-0.585505734	0.317326187	0.951123258	No
RBFADN	Excit1	GroupDE	0	2	14	16	-0.484414479	0.126112508	0.951123258	No
ABCA7	Excit1	GroupDE	3	2	14	16	-0.383581549	0.242373531	0.951123258	No
GPX4	Excit1	GroupDE	5	1	14	16	1.23837393	0.014882897	0.951123258	No
UQCR11	Excit1	GroupDE	5	2	14	16	0.960065002	0.074715972	0.951123258	No
TLE5	Excit1	GroupDE	1	1	14	16	0.387651856	0.23436475	0.951123258	No
ZFR2	Excit1	GroupDE	0	0	14	16	-0.357697724	0.180329794	0.951123258	No
SAFB2	Excit1	GroupDE	0	0	14	16	-0.371661634	0.213251149	0.951123258	No
TUBB4A	Excit1	GroupDE	1	2	14	16	0.683764581	0.155554706	0.951123258	No
INSR	Excit1	GroupDE	0	0	14	16	-0.342648337	0.145769135	0.951123258	No
ARHGEF18	Excit1	GroupDE	1	0	14	16	0.564951794	0.089003843	0.951123258	No
PNPLA6	Excit1	GroupDE	2	1	14	16	0.345491338	0.352992613	0.951123258	No
CTXN1	Excit1	GroupDE	2	0	14	16	0.753915749	0.04397144	0.951123258	No
CERS4	Excit1	GroupDE	1	0	14	16	-0.389308283	0.154005061	0.951123258	No
ENSG00000271717	Excit1	GroupDE	5	3	14	16	0.462181156	0.301766624	0.951123258	No
NDUFA7	Excit1	GroupDE	8	1	14	16	0.670663257	0.239447906	0.951123258	No
ZNF562	Excit1	GroupDE	2	1	14	16	0.325353961	0.32796855	0.951123258	No
PIN1	Excit1	GroupDE	5	0	14	16	0.593600206	0.059697204	0.951123258	No
COL5A3	Excit1	GroupDE	5	4	14	16	0.993286048	0.025615129	0.951123258	No
ICAM5	Excit1	GroupDE	3	2	14	16	0.389201992	0.289557345	0.951123258	No
PDE4A	Excit1	GroupDE	0	1	14	16	-0.318509956	0.26832773	0.951123258	No
CDKN2D	Excit1	GroupDE	4	2	14	16	0.616271934	0.129697519	0.951123258	No
ZNF69	Excit1	GroupDE	1	4	14	16	-0.579941205	0.101035906	0.951123258	No
ZNF433-AS1	Excit1	GroupDE	4	3	14	16	0.380202723	0.350878182	0.951123258	No
NFIX	Excit1	GroupDE	0	1	14	16	0.249454651	0.344419638	0.951123258	No
TRMT1	Excit1	GroupDE	0	1	14	16	-0.541412929	0.122000972	0.951123258	No
RFX1	Excit1	GroupDE	0	1	14	16	-0.260799358	0.365555566	0.951123258	No
SMIM7	Excit1	GroupDE	2	0	14	16	0.496751318	0.115717682	0.951123258	No
MYO9B	Excit1	GroupDE	3	1	14	16	0.691629293	0.048803207	0.951123258	No
KCNN1	Excit1	GroupDE	4	4	14	16	0.473766706	0.292229729	0.951123258	No
MAST3	Excit1	GroupDE	0	0	14	16	0.311530349	0.248332956	0.951123258	No
PIK3R2	Excit1	GroupDE	5	3	14	16	0.52853855	0.283029593	0.951123258	No
RAB3A	Excit1	GroupDE	7	1	14	16	0.714177245	0.144432641	0.951123258	No
PDE4C	Excit1	GroupDE	3	2	14	16	0.547558281	0.141416101	0.951123258	No
FKBP8	Excit1	GroupDE	1	0	14	16	0.622033663	0.140678582	0.951123258	No
UBA52	Excit1	GroupDE	4	1	14	16	0.554098192	0.345360449	0.951123258	No
NDUFA13	Excit1	GroupDE	4	1	14	16	0.466858483	0.326741953	0.951123258	No
PBX4	Excit1	GroupDE	2	2	14	16	-0.433408966	0.21761224	0.951123258	No
ENSG00000291177	Excit1	GroupDE	5	3	14	16	0.521529978	0.157350847	0.951123258	No
ZNF737	Excit1	GroupDE	3	1	14	16	-0.554623649	0.062791237	0.951123258	No
ZNF66	Excit1	GroupDE	2	2	14	16	-0.631984013	0.100021019	0.951123258	No
ZNF208	Excit1	GroupDE	2	2	14	16	-0.653347961	0.191860792	0.951123258	No
ZNF676	Excit1	GroupDE	4	5	14	16	-0.754259903	0.193569084	0.951123258	No
ZNF254	Excit1	GroupDE	0	0	14	16	-0.294090239	0.230976903	0.951123258	No
LINC02987	Excit1	GroupDE	0	0	14	16	0.19445521	0.336460961	0.951123258	No
VSTM2B-DT	Excit1	GroupDE	0	0	14	16	0.344967438	0.26901801	0.951123258	No
URI1	Excit1	GroupDE	1	2	14	16	-0.462778327	0.213061471	0.951123258	No
TSHZ3-AS1	Excit1	GroupDE	1	3	14	16	-0.546113042	0.136387971	0.951123258	No
ZNF507	Excit1	GroupDE	1	0	14	16	-0.594157582	0.083926948	0.951123258	No
PDCD5	Excit1	GroupDE	2	2	14	16	0.496797441	0.281401187	0.951123258	No
CEP89	Excit1	GroupDE	0	0	14	16	-0.382931582	0.200779425	0.951123258	No
UBA2	Excit1	GroupDE	1	0	14	16	0.25072463	0.362645715	0.951123258	No
LGI4	Excit1	GroupDE	1	0	14	16	0.274462481	0.367665643	0.951123258	No
COX6B1	Excit1	GroupDE	8	4	14	16	0.63170862	0.292809145	0.951123258	No
APLP1	Excit1	GroupDE	4	1	14	16	0.843566135	0.072031054	0.951123258	No
CLIP3	Excit1	GroupDE	1	0	14	16	0.539850517	0.095975912	0.951123258	No
COX7A1	Excit1	GroupDE	7	5	14	16	0.855911737	0.162857069	0.951123258	No
ENSG00000267053	Excit1	GroupDE	3	2	14	16	0.480839987	0.316767423	0.951123258	No
ZNF790-AS1	Excit1	GroupDE	2	2	14	16	0.463942677	0.139016365	0.951123258	No
ZNF540	Excit1	GroupDE	2	0	14	16	0.435805462	0.156404164	0.951123258	No
ZNF571	Excit1	GroupDE	0	3	14	16	-0.411538503	0.276896103	0.951123258	No
ZFP30	Excit1	GroupDE	2	1	14	16	0.290080062	0.363845881	0.951123258	No
SIPA1L3	Excit1	GroupDE	0	0	14	16	0.368082727	0.178179414	0.951123258	No
DPF1	Excit1	GroupDE	2	1	14	16	-0.458986827	0.151859291	0.951123258	No
EIF3K	Excit1	GroupDE	2	1	14	16	0.487870249	0.131680833	0.951123258	No
ACTN4	Excit1	GroupDE	1	0	14	16	0.429302166	0.105644716	0.951123258	No
FBXO17	Excit1	GroupDE	2	2	14	16	-0.522208174	0.129268511	0.951123258	No
EID2B	Excit1	GroupDE	9	1	14	16	0.46906843	0.366446807	0.951123258	No
ZNF780B	Excit1	GroupDE	0	0	14	16	-0.546160499	0.147954907	0.951123258	No
LTBP4	Excit1	GroupDE	2	1	14	16	0.286817398	0.317018172	0.951123258	No
GRIK5	Excit1	GroupDE	0	0	14	16	-0.246084069	0.353824524	0.951123258	No
POU2F2	Excit1	GroupDE	1	0	14	16	-0.309743395	0.203248315	0.951123258	No
GSK3A	Excit1	GroupDE	5	3	14	16	0.488029747	0.36630559	0.951123258	No
MEGF8	Excit1	GroupDE	2	0	14	16	0.360109351	0.286571426	0.951123258	No
ZNF155	Excit1	GroupDE	3	2	14	16	-0.577782245	0.107479886	0.951123258	No
ZNF227	Excit1	GroupDE	3	2	14	16	-0.478103837	0.27949683	0.951123258	No
MARK4	Excit1	GroupDE	0	1	14	16	-0.325569615	0.29454343	0.951123258	No
DMPK	Excit1	GroupDE	3	2	14	16	0.497154155	0.207811633	0.951123258	No
NOVA2	Excit1	GroupDE	0	1	14	16	-0.329766666	0.159338303	0.951123258	No
IGFL4	Excit1	GroupDE	1	1	14	16	-0.390327442	0.287308708	0.951123258	No
PNMA8A	Excit1	GroupDE	4	2	14	16	0.764220221	0.121110712	0.951123258	No
PNMA8B	Excit1	GroupDE	4	2	14	16	0.412037885	0.319436346	0.951123258	No
AP2S1	Excit1	GroupDE	3	2	14	16	0.681646909	0.124856115	0.951123258	No
ARHGAP35	Excit1	GroupDE	0	0	14	16	0.438570785	0.055853479	0.951123258	No
TMEM160	Excit1	GroupDE	3	2	14	16	0.507066916	0.321615143	0.951123258	No
PPFIA3	Excit1	GroupDE	3	2	14	16	-0.445401871	0.112386303	0.951123258	No
CPT1C	Excit1	GroupDE	0	0	14	16	-0.27722831	0.312260889	0.951123258	No
AP2A1	Excit1	GroupDE	4	0	14	16	0.792171345	0.017439469	0.951123258	No
KCNC3	Excit1	GroupDE	4	1	14	16	0.627969889	0.12578615	0.951123258	No
SHANK1	Excit1	GroupDE	0	0	14	16	-0.444188596	0.080009994	0.951123258	No
PPP2R1A	Excit1	GroupDE	2	0	14	16	0.363715544	0.256247288	0.951123258	No
PRKCG	Excit1	GroupDE	1	1	14	16	0.38267334	0.227909266	0.951123258	No
PPP1R12C	Excit1	GroupDE	3	2	14	16	0.484268338	0.276429152	0.951123258	No
SYT5	Excit1	GroupDE	2	0	14	16	0.810358203	0.016679418	0.951123258	No
PPP6R1	Excit1	GroupDE	4	2	14	16	0.62253282	0.114139727	0.951123258	No
ZNF583	Excit1	GroupDE	2	3	14	16	-0.503443861	0.171377399	0.951123258	No
ZNF667	Excit1	GroupDE	0	0	14	16	-0.386265437	0.310618439	0.951123258	No
ZNF667-AS1	Excit1	GroupDE	1	1	14	16	-0.446993542	0.307269156	0.951123258	No
ZNF471	Excit1	GroupDE	2	1	14	16	-0.56443606	0.133351569	0.951123258	No
ENSG00000286125	Excit1	GroupDE	0	0	14	16	0.48536485	0.081735774	0.951123258	No
PEG3	Excit1	GroupDE	0	0	14	16	-0.292656051	0.260639908	0.951123258	No
ZNF749	Excit1	GroupDE	5	3	14	16	0.488428591	0.311201432	0.951123258	No
ZSCAN18	Excit1	GroupDE	5	1	14	16	0.41429948	0.30953978	0.951123258	No
UBE2M	Excit1	GroupDE	3	1	14	16	0.705985781	0.145761438	0.951123258	No
SDCBP2-AS1	Excit1	GroupDE	0	0	14	16	-0.5015696	0.195085586	0.951123258	No
FKBP1A	Excit1	GroupDE	1	0	14	16	0.264778456	0.346477427	0.951123258	No
NSFL1C	Excit1	GroupDE	1	1	14	16	-0.571510506	0.098784945	0.951123258	No
SIRPA	Excit1	GroupDE	0	0	14	16	0.326918713	0.23341227	0.951123258	No
STK35	Excit1	GroupDE	3	5	14	16	-0.403414315	0.263001587	0.951123258	No
PANK2	Excit1	GroupDE	1	0	14	16	0.311350012	0.245661233	0.951123258	No
SLC23A2	Excit1	GroupDE	0	0	14	16	-0.255273733	0.300679699	0.951123258	No
GPCPD1	Excit1	GroupDE	3	1	14	16	-0.276061462	0.338191617	0.951123258	No
CHGB	Excit1	GroupDE	4	1	14	16	0.542161404	0.122913285	0.951123258	No
CRLS1	Excit1	GroupDE	2	0	14	16	0.28014061	0.326026855	0.951123258	No
PLCB1	Excit1	GroupDE	0	0	14	16	0.391489838	0.064370251	0.951123258	No
SNAP25-AS1	Excit1	GroupDE	0	0	14	16	0.749830441	0.0373356	0.951123258	No
SLX4IP	Excit1	GroupDE	2	2	14	16	-0.51884221	0.148374521	0.951123258	No
BTBD3	Excit1	GroupDE	0	0	14	16	-0.474677169	0.173944001	0.951123258	No
ESF1	Excit1	GroupDE	0	0	14	16	-0.431464419	0.149228442	0.951123258	No
MACROD2	Excit1	GroupDE	0	0	14	16	-0.214742424	0.237460718	0.951123258	No
KIZ	Excit1	GroupDE	1	0	14	16	0.573446746	0.038584423	0.951123258	No
SYNDIG1	Excit1	GroupDE	0	0	14	16	-0.242231449	0.343066668	0.951123258	No
ZNF337	Excit1	GroupDE	1	1	14	16	-0.312923766	0.306103433	0.951123258	No
ENSG00000226239	Excit1	GroupDE	1	2	14	16	-0.696521385	0.077186425	0.951123258	No
TM9SF4	Excit1	GroupDE	2	0	14	16	0.536922691	0.096518196	0.951123258	No
NECAB3	Excit1	GroupDE	5	2	14	16	0.539688862	0.315711855	0.951123258	No
ITCH	Excit1	GroupDE	0	0	14	16	0.362071559	0.178085459	0.951123258	No
MAP1LC3A	Excit1	GroupDE	1	0	14	16	0.346312754	0.322647267	0.951123258	No
PIGU	Excit1	GroupDE	2	1	14	16	0.444104925	0.21907979	0.951123258	No
GGT7	Excit1	GroupDE	0	0	14	16	0.255344334	0.359335373	0.951123258	No
TRPC4AP	Excit1	GroupDE	1	0	14	16	-0.25842084	0.334550247	0.951123258	No
MMP24	Excit1	GroupDE	2	1	14	16	0.34431542	0.264814188	0.951123258	No
CPNE1	Excit1	GroupDE	4	1	14	16	0.696148018	0.036490251	0.951123258	No
RBM39	Excit1	GroupDE	0	0	14	16	-0.255702578	0.248481542	0.951123258	No
NORAD	Excit1	GroupDE	1	2	14	16	0.697910665	0.065594207	0.951123258	No
NDRG3	Excit1	GroupDE	1	0	14	16	0.737540381	0.018968919	0.951123258	No
SOGA1	Excit1	GroupDE	3	1	14	16	0.322682088	0.325951693	0.951123258	No
RPN2	Excit1	GroupDE	2	0	14	16	0.724938648	0.053730573	0.951123258	No
CTNNBL1	Excit1	GroupDE	1	1	14	16	0.400702021	0.195443419	0.951123258	No
VSTM2L	Excit1	GroupDE	2	1	14	16	0.671012927	0.090920826	0.951123258	No
PPP1R16B	Excit1	GroupDE	1	0	14	16	0.528354544	0.042800813	0.951123258	No
TOP1	Excit1	GroupDE	0	0	14	16	0.279147885	0.254096012	0.951123258	No
ZHX3	Excit1	GroupDE	0	1	14	16	-0.410989749	0.19486638	0.951123258	No
PTPRT	Excit1	GroupDE	0	0	14	16	-0.851829622	0.025307244	0.951123258	No
IFT52	Excit1	GroupDE	2	3	14	16	-0.335679022	0.298241897	0.951123258	No
TOX2	Excit1	GroupDE	6	1	14	16	0.561465195	0.260428054	0.951123258	No
GDAP1L1	Excit1	GroupDE	1	1	14	16	-0.328914537	0.251422387	0.951123258	No
SERINC3	Excit1	GroupDE	0	1	14	16	0.56321823	0.035882101	0.951123258	No
PKIG	Excit1	GroupDE	0	0	14	16	0.437458941	0.065889881	0.951123258	No
YWHAB	Excit1	GroupDE	0	0	14	16	0.491231768	0.065128472	0.951123258	No
NCOA3	Excit1	GroupDE	2	2	14	16	-0.372554556	0.329421736	0.951123258	No
ARFGEF2	Excit1	GroupDE	0	0	14	16	0.317454378	0.211219907	0.951123258	No
ENSG00000290421	Excit1	GroupDE	2	2	14	16	0.48011735	0.219657573	0.951123258	No
UBE2V1	Excit1	GroupDE	0	0	14	16	0.330237407	0.230961529	0.951123258	No
PTPN1	Excit1	GroupDE	0	0	14	16	0.235109338	0.333963115	0.951123258	No
ADNP	Excit1	GroupDE	0	1	14	16	-0.436524569	0.066788347	0.951123258	No
DPM1	Excit1	GroupDE	2	1	14	16	-0.341506438	0.251804042	0.951123258	No
KCNG1	Excit1	GroupDE	2	2	14	16	-0.774264764	0.071743741	0.951123258	No
DOK5	Excit1	GroupDE	0	0	14	16	-0.726408534	0.054874606	0.951123258	No
VAPB	Excit1	GroupDE	3	0	14	16	0.768885751	0.023289727	0.951123258	No
NPEPL1	Excit1	GroupDE	2	1	14	16	0.428187917	0.201718062	0.951123258	No
ATP5F1E	Excit1	GroupDE	5	2	14	16	0.565242381	0.330233567	0.951123258	No
MIR646HG	Excit1	GroupDE	0	0	14	16	-0.467043255	0.210744979	0.951123258	No
CDH4	Excit1	GroupDE	3	0	14	16	0.310411728	0.352998183	0.951123258	No
GID8	Excit1	GroupDE	6	2	14	16	0.489838669	0.331813536	0.951123258	No
KCNQ2	Excit1	GroupDE	0	0	14	16	-0.276502372	0.270865349	0.951123258	No
DNAJC5	Excit1	GroupDE	2	0	14	16	0.271925471	0.284160599	0.951123258	No
TCEA2	Excit1	GroupDE	4	1	14	16	0.799717202	0.082725196	0.951123258	No
ANKRD20A11P	Excit1	GroupDE	6	2	14	16	-0.641878416	0.253915736	0.951123258	No
ENSG00000224905	Excit1	GroupDE	0	0	14	16	-0.610697248	0.033146142	0.951123258	No
RBM11	Excit1	GroupDE	2	3	14	16	-0.647754589	0.133487896	0.951123258	No
MIR99AHG	Excit1	GroupDE	0	0	14	16	-0.358503266	0.05999297	0.951123258	No
LINC00320	Excit1	GroupDE	4	1	14	16	0.491102021	0.193892171	0.951123258	No
ATP5PF	Excit1	GroupDE	4	2	14	16	0.476033035	0.30191005	0.951123258	No
ENSG00000233783	Excit1	GroupDE	5	5	14	16	0.764824413	0.153486411	0.951123258	No
SOD1	Excit1	GroupDE	2	1	14	16	0.516959418	0.222154548	0.951123258	No
PAXBP1	Excit1	GroupDE	2	2	14	16	-0.576546674	0.130992186	0.951123258	No
ATP5PO	Excit1	GroupDE	6	2	14	16	0.925765654	0.05428784	0.951123258	No
SLC5A3	Excit1	GroupDE	2	2	14	16	-0.535189798	0.172363967	0.951123258	No
ENSG00000214955	Excit1	GroupDE	3	3	14	16	0.503457811	0.252396485	0.951123258	No
SMIM11	Excit1	GroupDE	5	1	14	16	0.427625516	0.346565807	0.951123258	No
RUNX1	Excit1	GroupDE	6	0	14	16	0.485416679	0.350011843	0.951123258	No
ENSG00000286153	Excit1	GroupDE	5	4	14	16	-0.545900294	0.295399446	0.951123258	No
DOP1B	Excit1	GroupDE	1	0	14	16	0.354368238	0.183918871	0.951123258	No
TTC3	Excit1	GroupDE	0	0	14	16	-0.244377058	0.210514836	0.951123258	No
VPS26C	Excit1	GroupDE	1	3	14	16	-0.54586477	0.112444089	0.951123258	No
ETS2	Excit1	GroupDE	1	1	14	16	0.69100536	0.087655754	0.951123258	No
GET1	Excit1	GroupDE	2	2	14	16	0.468230196	0.233677412	0.951123258	No
BACE2	Excit1	GroupDE	1	0	14	16	-0.524543977	0.259962751	0.951123258	No
C2CD2	Excit1	GroupDE	2	0	14	16	0.36319235	0.305639213	0.951123258	No
SLC37A1	Excit1	GroupDE	2	2	14	16	-0.393967411	0.178074786	0.951123258	No
PKNOX1	Excit1	GroupDE	0	0	14	16	0.250801232	0.333646361	0.951123258	No
AGPAT3	Excit1	GroupDE	1	1	14	16	0.382422282	0.216994364	0.951123258	No
PFKL	Excit1	GroupDE	1	1	14	16	0.516077038	0.228907827	0.951123258	No
PCBP3	Excit1	GroupDE	1	0	14	16	-0.837717243	0.014062611	0.951123258	No
PCNT	Excit1	GroupDE	1	0	14	16	-0.420895613	0.258103759	0.951123258	No
PRMT2	Excit1	GroupDE	1	2	14	16	-0.386616578	0.322156102	0.951123258	No
ATP6V1E1	Excit1	GroupDE	3	1	14	16	0.354219549	0.278625687	0.951123258	No
PI4KAP1	Excit1	GroupDE	5	1	14	16	0.734688745	0.080913318	0.951123258	No
CLTCL1	Excit1	GroupDE	5	2	14	16	1.089146056	0.021978348	0.951123258	No
GP1BB	Excit1	GroupDE	3	1	14	16	0.380020041	0.300902621	0.951123258	No
TXNRD2	Excit1	GroupDE	3	5	14	16	-0.485719043	0.277584872	0.951123258	No
RTN4R	Excit1	GroupDE	1	0	14	16	0.308807006	0.363388509	0.951123258	No
KLHL22	Excit1	GroupDE	0	1	14	16	-0.266717722	0.319596496	0.951123258	No
GNAZ	Excit1	GroupDE	2	1	14	16	-0.329521923	0.345116703	0.951123258	No
MIF	Excit1	GroupDE	6	2	14	16	0.571411946	0.290494497	0.951123258	No
MIAT	Excit1	GroupDE	0	0	14	16	0.33964671	0.134880262	0.951123258	No
TTC28	Excit1	GroupDE	0	0	14	16	-0.236760412	0.286249226	0.951123258	No
EWSR1	Excit1	GroupDE	1	1	14	16	-0.430941135	0.185498286	0.951123258	No
UQCR10	Excit1	GroupDE	5	3	14	16	0.820367951	0.148550084	0.951123258	No
YWHAH	Excit1	GroupDE	0	0	14	16	0.290860257	0.260437067	0.951123258	No
SLC5A4-AS1	Excit1	GroupDE	1	0	14	16	0.925848575	0.022743641	0.951123258	No
ENSG00000289873	Excit1	GroupDE	5	4	14	16	1.280899755	0.035798711	0.951123258	No
SYN3	Excit1	GroupDE	0	0	14	16	0.579470171	0.066630276	0.951123258	No
MYH9	Excit1	GroupDE	2	0	14	16	0.445666473	0.124099463	0.951123258	No
IFT27	Excit1	GroupDE	5	5	14	16	-0.801343199	0.100133688	0.951123258	No
PDXP	Excit1	GroupDE	5	2	14	16	0.621437186	0.187005747	0.951123258	No
SYNGR1	Excit1	GroupDE	1	0	14	16	0.328274072	0.271215372	0.951123258	No
SGSM3-AS1	Excit1	GroupDE	10	4	14	16	0.720837956	0.264140965	0.951123258	No
RBX1	Excit1	GroupDE	0	0	14	16	0.398073866	0.133794133	0.951123258	No
RANGAP1	Excit1	GroupDE	2	1	14	16	0.325930964	0.269470789	0.951123258	No
ACO2	Excit1	GroupDE	3	0	14	16	0.484041201	0.146128235	0.951123258	No
XRCC6	Excit1	GroupDE	2	1	14	16	0.444470473	0.239291459	0.951123258	No
SNU13	Excit1	GroupDE	4	1	14	16	0.412548672	0.35249199	0.951123258	No
MPPED1	Excit1	GroupDE	1	0	14	16	-0.403713572	0.122990398	0.951123258	No
SULT4A1	Excit1	GroupDE	1	0	14	16	0.584213258	0.03806742	0.951123258	No
EPIC1	Excit1	GroupDE	0	0	14	16	1.40285758	0.042732309	0.951123258	No
PANX2	Excit1	GroupDE	6	3	14	16	0.663784214	0.257900868	0.951123258	No
DENND6B	Excit1	GroupDE	0	0	14	16	-0.248301458	0.334664029	0.951123258	No
SHANK3	Excit1	GroupDE	2	1	14	16	0.307903638	0.267952234	0.951123258	No
RABL2B	Excit1	GroupDE	3	1	14	16	0.342036778	0.257582306	0.951123258	No
LINC00685	Excit1	GroupDE	2	2	14	16	0.488293739	0.153821795	0.951123258	No
DHRSX	Excit1	GroupDE	0	0	14	16	-0.341263059	0.225516058	0.951123258	No
WWC3	Excit1	GroupDE	2	2	14	16	0.393152636	0.250099567	0.951123258	No
CLCN4	Excit1	GroupDE	2	1	14	16	0.477004186	0.129563135	0.951123258	No
ARHGAP6	Excit1	GroupDE	0	1	14	16	-1.047207625	0.018053989	0.951123258	No
GPM6B	Excit1	GroupDE	0	0	14	16	0.236300931	0.196963953	0.951123258	No
GEMIN8	Excit1	GroupDE	1	2	14	16	-0.625605763	0.117017022	0.951123258	No
TXLNG	Excit1	GroupDE	0	2	14	16	-0.50164333	0.111016173	0.951123258	No
REPS2	Excit1	GroupDE	0	0	14	16	0.24856943	0.271053843	0.951123258	No
SCML1	Excit1	GroupDE	5	3	14	16	0.499374152	0.330401551	0.951123258	No
CDKL5	Excit1	GroupDE	0	0	14	16	0.231411418	0.276613592	0.951123258	No
SH3KBP1	Excit1	GroupDE	0	0	14	16	0.280647708	0.288247835	0.951123258	No
MAP7D2	Excit1	GroupDE	0	0	14	16	-0.302245247	0.207911168	0.951123258	No
EIF1AX	Excit1	GroupDE	2	1	14	16	0.636596581	0.113434601	0.951123258	No
RPS6KA3	Excit1	GroupDE	0	0	14	16	0.263197382	0.302156005	0.951123258	No
CNKSR2	Excit1	GroupDE	0	0	14	16	-0.198656876	0.243737376	0.951123258	No
ENSG00000289084	Excit1	GroupDE	0	0	14	16	0.4550131	0.182041901	0.951123258	No
ACOT9	Excit1	GroupDE	4	5	14	16	0.748368943	0.136466037	0.951123258	No
PDK3	Excit1	GroupDE	0	0	14	16	0.426380387	0.146372536	0.951123258	No
PCYT1B	Excit1	GroupDE	3	4	14	16	-0.443831713	0.332211603	0.951123258	No
IL1RAPL1	Excit1	GroupDE	0	0	14	16	0.312653841	0.155264988	0.951123258	No
DMD	Excit1	GroupDE	0	0	14	16	-0.144510088	0.335824152	0.951123258	No
ENSG00000287700	Excit1	GroupDE	3	3	14	16	-0.548885591	0.129448307	0.951123258	No
ENSG00000233928	Excit1	GroupDE	0	0	14	16	-0.17502178	0.357122364	0.951123258	No
ENSG00000233571	Excit1	GroupDE	6	3	14	16	0.471451665	0.311124207	0.951123258	No
TSPAN7	Excit1	GroupDE	0	0	14	16	0.391345196	0.071301513	0.951123258	No
ATP6AP2	Excit1	GroupDE	3	1	14	16	0.545310428	0.130392327	0.951123258	No
DDX3X	Excit1	GroupDE	4	2	14	16	0.527712698	0.270508497	0.951123258	No
MAOB	Excit1	GroupDE	0	1	14	16	-0.291877117	0.25056533	0.951123258	No
LINC02595	Excit1	GroupDE	3	3	14	16	0.823856251	0.046205647	0.951123258	No
USP11	Excit1	GroupDE	2	0	14	16	0.675929858	0.074480399	0.951123258	No
SYN1	Excit1	GroupDE	0	0	14	16	0.309425461	0.217145148	0.951123258	No
WDR13	Excit1	GroupDE	2	3	14	16	0.407217173	0.368549099	0.951123258	No
GRIPAP1	Excit1	GroupDE	1	0	14	16	0.261952621	0.309633063	0.951123258	No
GPR173	Excit1	GroupDE	2	1	14	16	-0.365989703	0.275641722	0.951123258	No
KANTR	Excit1	GroupDE	0	0	14	16	-0.418956369	0.090396728	0.951123258	No
HUWE1	Excit1	GroupDE	0	1	14	16	0.360943691	0.19585463	0.951123258	No
FAM120C	Excit1	GroupDE	1	1	14	16	0.311486513	0.368670851	0.951123258	No
FAAH2	Excit1	GroupDE	0	2	14	16	-0.635282042	0.047575259	0.951123258	No
ARHGEF9	Excit1	GroupDE	0	0	14	16	0.268213917	0.271490679	0.951123258	No
ZC3H12B	Excit1	GroupDE	0	0	14	16	-0.299021071	0.253119181	0.951123258	No
OPHN1	Excit1	GroupDE	1	0	14	16	0.337116397	0.221064802	0.951123258	No
OGT	Excit1	GroupDE	0	0	14	16	0.410550495	0.087827444	0.951123258	No
ENSG00000271533	Excit1	GroupDE	0	1	14	16	-0.646050294	0.021879928	0.951123258	No
SLC16A2	Excit1	GroupDE	4	2	14	16	-0.434937589	0.251336497	0.951123258	No
NEXMIF	Excit1	GroupDE	0	0	14	16	-0.299369453	0.196791974	0.951123258	No
ABCB7	Excit1	GroupDE	0	3	14	16	-0.543684985	0.181630044	0.951123258	No
UPRT	Excit1	GroupDE	1	3	14	16	-0.415792533	0.268811228	0.951123258	No
ZDHHC15	Excit1	GroupDE	0	3	14	16	-0.292281143	0.356665372	0.951123258	No
MIR325HG	Excit1	GroupDE	3	4	14	16	-1.13409617	0.079486068	0.951123258	No
ATRX	Excit1	GroupDE	0	0	14	16	-0.312891354	0.228123923	0.951123258	No
PGK1	Excit1	GroupDE	3	1	14	16	0.429612181	0.247544615	0.951123258	No
BRWD3	Excit1	GroupDE	1	1	14	16	-0.577413927	0.087009304	0.951123258	No
HDX	Excit1	GroupDE	1	1	14	16	-0.635032651	0.024312004	0.951123258	No
KLHL4	Excit1	GroupDE	2	1	14	16	-0.323252051	0.34074836	0.951123258	No
PCDH11X	Excit1	GroupDE	0	1	14	16	-1.619031543	0.0215488	0.951123258	No
DIAPH2	Excit1	GroupDE	0	0	14	16	0.2893826	0.220977923	0.951123258	No
ARMCX4	Excit1	GroupDE	0	1	14	16	-0.289628383	0.336079547	0.951123258	No
ARMCX3	Excit1	GroupDE	4	1	14	16	0.58333078	0.11533188	0.951123258	No
ZMAT1	Excit1	GroupDE	0	2	14	16	-0.830999722	0.103154809	0.951123258	No
BEX1	Excit1	GroupDE	1	1	14	16	0.49949159	0.135841964	0.951123258	No
BEX4	Excit1	GroupDE	3	0	14	16	0.677090164	0.127873168	0.951123258	No
BEX2	Excit1	GroupDE	4	2	14	16	0.717061814	0.091981954	0.951123258	No
BEX3	Excit1	GroupDE	2	2	14	16	0.762281551	0.047566439	0.951123258	No
SLC25A53	Excit1	GroupDE	1	3	14	16	-0.473629865	0.225031243	0.951123258	No
FAM199X	Excit1	GroupDE	0	0	14	16	-0.320735292	0.354271516	0.951123258	No
IL1RAPL2	Excit1	GroupDE	1	0	14	16	0.527796536	0.223337529	0.951123258	No
PWWP3B	Excit1	GroupDE	4	0	14	16	0.458730948	0.218196883	0.951123258	No
ENSG00000236064	Excit1	GroupDE	3	2	14	16	-0.391096476	0.281254927	0.951123258	No
DCX	Excit1	GroupDE	2	1	14	16	0.586644372	0.102295809	0.951123258	No
HTR2C	Excit1	GroupDE	3	1	14	16	-0.806697973	0.331631659	0.951123258	No
LRCH2	Excit1	GroupDE	1	0	14	16	-0.669170221	0.010035029	0.951123258	No
PGRMC1	Excit1	GroupDE	1	0	14	16	-0.327726569	0.366639314	0.951123258	No
NKRF	Excit1	GroupDE	2	2	14	16	-0.491786981	0.189682034	0.951123258	No
NDUFA1	Excit1	GroupDE	6	1	14	16	0.956475931	0.065492988	0.951123258	No
THOC2	Excit1	GroupDE	0	1	14	16	-0.448344106	0.136035495	0.951123258	No
TENM1	Excit1	GroupDE	0	0	14	16	-0.969742269	0.06087142	0.951123258	No
SMARCA1	Excit1	GroupDE	0	0	14	16	-0.365621065	0.141472029	0.951123258	No
GPC4	Excit1	GroupDE	2	2	14	16	-0.767805513	0.044722217	0.951123258	No
RTL8C	Excit1	GroupDE	5	3	14	16	0.963769999	0.036695771	0.951123258	No
ZNF75D	Excit1	GroupDE	4	1	14	16	0.401612877	0.362661457	0.951123258	No
FHL1	Excit1	GroupDE	0	0	14	16	0.33379166	0.240801254	0.951123258	No
MCF2	Excit1	GroupDE	4	2	14	16	-0.51252855	0.205416779	0.951123258	No
LINC00632	Excit1	GroupDE	0	0	14	16	-0.233663148	0.21970584	0.951123258	No
SLITRK4	Excit1	GroupDE	1	1	14	16	-0.38048287	0.286677783	0.951123258	No
EOLA2-DT	Excit1	GroupDE	0	0	14	16	0.409664002	0.169778996	0.951123258	No
MAMLD1	Excit1	GroupDE	1	2	14	16	-0.504481932	0.213768818	0.951123258	No
BCAP31	Excit1	GroupDE	4	2	14	16	0.514009507	0.241150427	0.951123258	No
RPL10	Excit1	GroupDE	5	1	14	16	0.847170981	0.109813194	0.951123258	No
ATP6AP1	Excit1	GroupDE	6	3	14	16	0.660681244	0.214642321	0.951123258	No
GDI1	Excit1	GroupDE	1	1	14	16	0.470700149	0.084327794	0.951123258	No
SPRY3	Excit1	GroupDE	0	0	14	16	0.35361493	0.145386409	0.951123258	No
UTY	Excit1	GroupDE	4	1	14	16	-0.583524239	0.049598772	0.951123258	No
NLGN4Y	Excit1	GroupDE	4	1	14	16	-0.247703211	0.284522374	0.951123258	No
TTTY10	Excit1	GroupDE	4	2	14	16	-0.351288138	0.297197555	0.951123258	No
MT-ND1	Excit1	GroupDE	0	1	14	16	-0.721673264	0.207862623	0.951123258	No
MT-CO1	Excit1	GroupDE	0	0	14	16	-0.477887999	0.336952971	0.951123258	No
MT-CO2	Excit1	GroupDE	0	0	14	16	-0.554553608	0.29733065	0.951123258	No
MT-CO3	Excit1	GroupDE	0	0	14	16	-0.521658444	0.325478344	0.951123258	No
MT-ND4	Excit1	GroupDE	0	0	14	16	-0.675731122	0.240715087	0.951123258	No
MT-ND6	Excit1	GroupDE	4	5	14	16	-0.494534875	0.356791618	0.951123258	No
MT-CYB	Excit1	GroupDE	0	0	14	16	-0.474569179	0.326451326	0.951123258	No
ENSG00000276256	Excit1	GroupDE	7	8	14	16	-1.188862146	0.131944857	0.951123258	No
ENSG00000273748	Excit1	GroupDE	0	2	14	16	0.615597244	0.313279595	0.951123258	No
CEPT1	OPC	GroupDE	0	1	16	19	-0.028327745	0.748710558	0.951148121	No
COG2	OPC	GroupDE	0	1	16	19	-0.035478083	0.749101422	0.951148121	No
RBMS3	OPC	GroupDE	0	0	16	19	-0.024985966	0.74897215	0.951148121	No
TRAPPC13	OPC	GroupDE	0	1	16	19	0.027832549	0.748844842	0.951148121	No
CRPPA	OPC	GroupDE	0	1	16	19	-0.028395514	0.748835275	0.951148121	No
SNX13	OPC	GroupDE	0	0	16	19	-0.02592508	0.749005391	0.951148121	No
POU6F2	OPC	GroupDE	0	0	16	19	0.030188844	0.749109643	0.951148121	No
HEY1	OPC	GroupDE	1	3	16	19	0.056240283	0.748485743	0.951148121	No
TOP1MT	OPC	GroupDE	0	2	16	19	0.053278069	0.7484227	0.951148121	No
SETX	OPC	GroupDE	0	0	16	19	0.027646347	0.748936812	0.951148121	No
TMEM223	OPC	GroupDE	1	3	16	19	0.079480043	0.748886555	0.951148121	No
DDI2	OL3	GroupDE	0	0	14	18	-0.045606222	0.726577843	0.951163806	No
EIF4G3	OL3	GroupDE	0	0	14	18	-0.025198091	0.726503715	0.951163806	No
ZCCHC17	OL3	GroupDE	0	1	14	18	-0.057989813	0.72686313	0.951163806	No
AGO1	OL3	GroupDE	0	0	14	18	0.058913672	0.727838212	0.951163806	No
TMEM69	OL3	GroupDE	0	2	14	18	0.08350064	0.728447022	0.951163806	No
ENSG00000290557	OL3	GroupDE	1	5	14	18	0.075112102	0.727055674	0.951163806	No
ITSN2	OL3	GroupDE	0	0	14	18	-0.032923967	0.727875286	0.951163806	No
EIF2AK2	OL3	GroupDE	0	2	14	18	0.077724638	0.728376108	0.951163806	No
ALS2	OL3	GroupDE	0	0	14	18	0.054233354	0.728582373	0.951163806	No
CLASP2	OL3	GroupDE	0	0	14	18	0.023307941	0.728337556	0.951163806	No
HTT	OL3	GroupDE	0	0	14	18	0.040114999	0.726538822	0.951163806	No
ATP10D	OL3	GroupDE	1	2	14	18	0.062352659	0.727129725	0.951163806	No
OCIAD1	OL3	GroupDE	0	0	14	18	-0.036213633	0.728623604	0.951163806	No
COX6C	OL3	GroupDE	1	1	14	18	-0.08867135	0.728195156	0.951163806	No
NAA35	OL3	GroupDE	0	0	14	18	-0.041298213	0.728212617	0.951163806	No
PTPRE	OL3	GroupDE	0	0	14	18	0.042104726	0.727444855	0.951163806	No
NAA40	OL3	GroupDE	1	4	14	18	-0.080901345	0.728716981	0.951163806	No
AQR	OL3	GroupDE	0	0	14	18	-0.04967521	0.726782414	0.951163806	No
TANGO6	OL3	GroupDE	0	0	14	18	0.039790741	0.728321693	0.951163806	No
MBTPS1	OL3	GroupDE	0	1	14	18	-0.055831596	0.727570315	0.951163806	No
SMARCE1	OL3	GroupDE	0	1	14	18	0.057277922	0.7274821	0.951163806	No
PRMT2	OL3	GroupDE	0	0	14	18	-0.034338288	0.728559356	0.951163806	No
SPOCK1	Inhib3	GroupDE	0	0	16	19	-0.02749104	0.718040224	0.951173569	No
PABPN1	Inhib3	GroupDE	0	0	16	19	0.053918363	0.718201699	0.951173569	No
CALM3	Inhib3	GroupDE	0	1	16	19	-0.052488298	0.718333184	0.951173569	No
YIPF1	OPC	GroupDE	0	3	16	19	-0.045578503	0.749298822	0.951191287	No
TMEM175	OPC	GroupDE	0	2	16	19	0.041308013	0.749280372	0.951191287	No
RASA2	OL3	GroupDE	0	0	14	18	-0.043060222	0.728890229	0.951240184	No
REV3L	Inhib3	GroupDE	0	0	16	19	-0.026945009	0.718655755	0.951340911	No
SAMHD1	OL3	GroupDE	2	7	14	18	0.118319055	0.729090332	0.95135158	No
NSRP1	OL2	GroupDE	0	1	16	19	-0.056867541	0.709901789	0.95139786	No
ZNF875	OL2	GroupDE	0	5	16	19	0.084345701	0.710002859	0.95139786	No
CHD6	OL2	GroupDE	0	0	16	19	0.05939083	0.70999682	0.95139786	No
LSS	OL2	GroupDE	1	2	16	19	0.066824586	0.709926398	0.95139786	No
MSTO1	Inhib3	GroupDE	1	1	16	19	0.06182495	0.721138059	0.951428145	No
TOGARAM2	Inhib3	GroupDE	2	3	16	19	-0.116608962	0.721272399	0.951428145	No
SPRED2	Inhib3	GroupDE	0	0	16	19	-0.050317301	0.719129103	0.951428145	No
DHX15	Inhib3	GroupDE	2	1	16	19	-0.061316715	0.719038463	0.951428145	No
KCTD7	Inhib3	GroupDE	0	2	16	19	-0.084566092	0.720093609	0.951428145	No
FKTN	Inhib3	GroupDE	1	1	16	19	-0.05168701	0.720588797	0.951428145	No
MICU1	Inhib3	GroupDE	0	0	16	19	-0.033244296	0.720963156	0.951428145	No
LUZP2	Inhib3	GroupDE	0	0	16	19	-0.049459237	0.719930222	0.951428145	No
CHORDC1	Inhib3	GroupDE	2	0	16	19	-0.060727836	0.720278465	0.951428145	No
PEBP1	Inhib3	GroupDE	0	1	16	19	0.041759789	0.721172332	0.951428145	No
MYCBP2	Inhib3	GroupDE	0	0	16	19	-0.025798113	0.719702092	0.951428145	No
ENSG00000291175	Inhib3	GroupDE	0	1	16	19	0.057813009	0.719987543	0.951428145	No
TNRC6C	Inhib3	GroupDE	0	0	16	19	0.033837819	0.720318455	0.951428145	No
HHAT	OPC	GroupDE	0	2	16	19	0.041041595	0.751041065	0.951483259	No
SH3YL1	OPC	GroupDE	0	0	16	19	-0.02698887	0.749997228	0.951483259	No
MRPL30	OPC	GroupDE	0	0	16	19	0.033777429	0.75062543	0.951483259	No
STXBP5L	OPC	GroupDE	0	0	16	19	0.024522038	0.749636512	0.951483259	No
ENSG00000285783	OPC	GroupDE	0	0	16	19	0.025273203	0.75087734	0.951483259	No
ENSG00000230960	OPC	GroupDE	0	2	16	19	0.070263352	0.750420889	0.951483259	No
GARIN1A	OPC	GroupDE	0	4	16	19	-0.043422516	0.750717907	0.951483259	No
DGKI	OPC	GroupDE	0	0	16	19	0.025017423	0.749991565	0.951483259	No
TDRD7	OPC	GroupDE	0	1	16	19	-0.040551105	0.750229682	0.951483259	No
TM7SF2	OPC	GroupDE	0	0	16	19	0.040682156	0.751158739	0.951483259	No
CCDC91	OPC	GroupDE	0	1	16	19	0.028258458	0.750715425	0.951483259	No
RBM26-AS1	OPC	GroupDE	0	4	16	19	0.05810369	0.750652176	0.951483259	No
DCUN1D2	OPC	GroupDE	0	1	16	19	-0.02986078	0.750460773	0.951483259	No
JPH4	OPC	GroupDE	0	1	16	19	0.034999843	0.7501889	0.951483259	No
LINC02301	OPC	GroupDE	2	4	16	19	0.144085905	0.750673346	0.951483259	No
AKAP10	OPC	GroupDE	0	2	16	19	0.030940088	0.751142274	0.951483259	No
RNF157	OPC	GroupDE	0	0	16	19	0.027242214	0.7502068	0.951483259	No
FDX2	OPC	GroupDE	1	6	16	19	-0.100646405	0.750938468	0.951483259	No
ZNF134	OPC	GroupDE	0	1	16	19	-0.046466375	0.749816785	0.951483259	No
MAP3K7CL	OPC	GroupDE	0	1	16	19	-0.063461872	0.750986773	0.951483259	No
PISD	OPC	GroupDE	0	0	16	19	0.033418857	0.751069014	0.951483259	No
POMGNT1	OPC	GroupDE	0	2	16	19	0.03633585	0.751247889	0.951497869	No
YBX1	OL2	GroupDE	1	4	16	19	0.098798063	0.713636311	0.95151055	No
LINC01748	OL2	GroupDE	13	14	16	19	0.219007819	0.712842018	0.95151055	No
HIPK1	OL2	GroupDE	4	2	16	19	0.086140002	0.715297849	0.95151055	No
WARS2-AS1	OL2	GroupDE	0	2	16	19	-0.064675494	0.715013845	0.95151055	No
KIAA1614	OL2	GroupDE	4	7	16	19	-0.134432386	0.712534941	0.95151055	No
CDC73	OL2	GroupDE	0	2	16	19	-0.063357313	0.712011022	0.95151055	No
AGPS	OL2	GroupDE	0	1	16	19	-0.061217116	0.713958032	0.95151055	No
CRBN	OL2	GroupDE	0	1	16	19	0.067877544	0.715332835	0.95151055	No
TBC1D1	OL2	GroupDE	8	11	16	19	0.205143708	0.712853488	0.95151055	No
PDCD6	OL2	GroupDE	0	2	16	19	0.084395279	0.712377728	0.95151055	No
C1QTNF3	OL2	GroupDE	0	2	16	19	-0.068754844	0.712795493	0.95151055	No
PGGT1B	OL2	GroupDE	1	3	16	19	0.085340274	0.71304898	0.95151055	No
ADAMTS19	OL2	GroupDE	1	3	16	19	0.076521007	0.710422362	0.95151055	No
FNIP1	OL2	GroupDE	0	1	16	19	-0.045823761	0.710967229	0.95151055	No
CSF1R	OL2	GroupDE	8	10	16	19	-0.199243368	0.713738217	0.95151055	No
NEURL1B	OL2	GroupDE	0	2	16	19	-0.078168192	0.714191788	0.95151055	No
MTRF1L	OL2	GroupDE	1	4	16	19	0.122067397	0.711452485	0.95151055	No
SERAC1	OL2	GroupDE	0	3	16	19	-0.074199066	0.714295707	0.95151055	No
PDE1C	OL2	GroupDE	0	0	16	19	-0.034752449	0.715323657	0.95151055	No
CALN1	OL2	GroupDE	0	2	16	19	-0.138156508	0.715461879	0.95151055	No
MAGI2-AS3	OL2	GroupDE	0	1	16	19	-0.059298701	0.714185858	0.95151055	No
SGCZ	OL2	GroupDE	2	2	16	19	-0.120810425	0.713919639	0.95151055	No
TJP2	OL2	GroupDE	0	1	16	19	-0.052456848	0.713645973	0.95151055	No
FAM120A	OL2	GroupDE	0	2	16	19	0.061681641	0.712130192	0.95151055	No
CAMSAP1	OL2	GroupDE	1	2	16	19	0.097887912	0.710986605	0.95151055	No
GSTO2	OL2	GroupDE	0	2	16	19	-0.073177607	0.710268375	0.95151055	No
HTRA1	OL2	GroupDE	0	1	16	19	0.057597623	0.711552669	0.95151055	No
ZMYM2	OL2	GroupDE	0	2	16	19	-0.054110344	0.715183278	0.95151055	No
TEX9	OL2	GroupDE	1	3	16	19	0.096895419	0.711451818	0.95151055	No
TRAP1	OL2	GroupDE	1	3	16	19	-0.088553302	0.713531423	0.95151055	No
ADCY9	OL2	GroupDE	2	2	16	19	0.109904008	0.714983892	0.95151055	No
CNOT1	OL2	GroupDE	1	3	16	19	-0.073053116	0.711338418	0.95151055	No
STAT5B	OL2	GroupDE	0	3	16	19	-0.066321222	0.712528971	0.95151055	No
NFATC2	OL2	GroupDE	9	12	16	19	-0.205464229	0.715038019	0.95151055	No
NLGN3	OL2	GroupDE	0	1	16	19	0.075161953	0.713658797	0.95151055	No
SPANXA2-OT1	OL2	GroupDE	0	2	16	19	0.072063747	0.712843743	0.95151055	No
POLK	OPC	GroupDE	0	1	16	19	-0.022135849	0.751417071	0.951515533	No
SHISA9	OPC	GroupDE	0	0	16	19	-0.041230448	0.751363534	0.951515533	No
EXO5-DT	OL3	GroupDE	0	1	14	18	-0.061315718	0.729742733	0.951530747	No
PHF14	OL3	GroupDE	0	0	14	18	-0.032096209	0.729796282	0.951530747	No
UBR5	OL3	GroupDE	0	0	14	18	0.028966992	0.729859007	0.951530747	No
C10orf90	OL3	GroupDE	0	0	14	18	0.023692819	0.729993161	0.951530747	No
IPO7	OL3	GroupDE	0	0	14	18	0.054180044	0.729732704	0.951530747	No
LIG4	OL3	GroupDE	1	2	14	18	-0.08317076	0.730143404	0.951530747	No
AFG3L2	OL3	GroupDE	0	1	14	18	-0.061191266	0.730145774	0.951530747	No
ZNF846	OL3	GroupDE	0	2	14	18	0.061607706	0.729939917	0.951530747	No
PMF1	OL2	GroupDE	2	3	16	19	-0.091161353	0.715637931	0.951546116	No
RNASET2	Inhib4	GroupDE	0	0	14	17	0.107413771	0.657269141	0.951659119	No
FLG-AS1	Inhib5	GroupDE	2	1	15	18	-0.131332623	0.631028271	0.95171258	No
BCL11A	Inhib5	GroupDE	0	0	15	18	0.085238455	0.629704214	0.95171258	No
EPC2	Inhib5	GroupDE	2	0	15	18	0.089168938	0.62946633	0.95171258	No
RIF1	Inhib5	GroupDE	2	0	15	18	-0.102633664	0.629250794	0.95171258	No
SPATS2L	Inhib5	GroupDE	0	0	15	18	-0.056855115	0.626672244	0.95171258	No
NBEAL1	Inhib5	GroupDE	3	2	15	18	-0.115553044	0.63100366	0.95171258	No
ROBO2	Inhib5	GroupDE	0	0	15	18	0.116945854	0.624631924	0.95171258	No
GOLGB1	Inhib5	GroupDE	0	0	15	18	0.092338698	0.627114846	0.95171258	No
CCDC14	Inhib5	GroupDE	2	0	15	18	0.109452248	0.628121146	0.95171258	No
TFDP2	Inhib5	GroupDE	0	0	15	18	0.064267937	0.627375403	0.95171258	No
DYNLT2B	Inhib5	GroupDE	1	1	15	18	0.113456891	0.622569157	0.95171258	No
NRF1	Inhib5	GroupDE	1	0	15	18	-0.074812741	0.631189838	0.95171258	No
PTK2	Inhib5	GroupDE	0	0	15	18	0.0572798	0.626927327	0.95171258	No
ENSG00000283982	Inhib5	GroupDE	1	0	15	18	-0.087288733	0.627646317	0.95171258	No
FRMD4A	Inhib5	GroupDE	0	0	15	18	-0.038400908	0.630541494	0.95171258	No
KCNMA1	Inhib5	GroupDE	0	0	15	18	0.058972129	0.623125723	0.95171258	No
UGGT2	Inhib5	GroupDE	1	1	15	18	-0.090395494	0.629690568	0.95171258	No
FMN1	Inhib5	GroupDE	0	0	15	18	-0.050537411	0.629277091	0.95171258	No
PAFAH1B1	Inhib5	GroupDE	0	0	15	18	0.058494288	0.628296663	0.95171258	No
VAMP2	Inhib5	GroupDE	0	0	15	18	-0.117050103	0.628114933	0.95171258	No
RNF157	Inhib5	GroupDE	0	0	15	18	-0.081291489	0.630058231	0.95171258	No
ENSG00000290853	Inhib5	GroupDE	4	5	15	18	-0.126891854	0.624518301	0.95171258	No
MIR29B2CHG	Inhib3	GroupDE	0	0	16	19	-0.043432005	0.721712068	0.951749202	No
NRIP3-DT	Inhib3	GroupDE	0	0	16	19	0.04117835	0.721933319	0.951782127	No
MIR325HG	OL3	GroupDE	0	0	14	18	0.037974568	0.730454823	0.951783897	No
KLC1	Inhib5	GroupDE	1	0	15	18	-0.076083586	0.631673769	0.951796093	No
UBAP2L	OPC	GroupDE	0	1	16	19	-0.034066503	0.751827473	0.951809153	No
RBM5	OPC	GroupDE	0	0	16	19	0.024416004	0.75189717	0.951809153	No
ABHD6	OPC	GroupDE	0	1	16	19	-0.029143238	0.752037153	0.951809153	No
SIAE	OPC	GroupDE	0	2	16	19	0.051707901	0.75174555	0.951809153	No
ENSG00000289421	OPC	GroupDE	1	3	16	19	-0.087267687	0.751977367	0.951809153	No
RCOR3	Excit1	GroupDE	0	0	14	16	0.23081991	0.369915025	0.951946382	No
TBR1	Excit1	GroupDE	2	0	14	16	0.239902285	0.369777574	0.951946382	No
GPLD1	Excit1	GroupDE	0	2	14	16	-0.263823222	0.369672561	0.951946382	No
LONRF1	Excit1	GroupDE	1	0	14	16	0.265688764	0.369555749	0.951946382	No
TMX2	Excit1	GroupDE	1	3	14	16	0.329095654	0.369271123	0.951946382	No
SPG7	Excit1	GroupDE	0	0	14	16	0.219456955	0.369880235	0.951946382	No
L3MBTL1	Excit1	GroupDE	2	3	14	16	0.307508163	0.369625404	0.951946382	No
SLC7A14	OL2	GroupDE	0	0	16	19	-0.073108215	0.716396417	0.951958791	No
ARSB	OL2	GroupDE	0	2	16	19	0.062570588	0.716113006	0.951958791	No
ABCA6	OL2	GroupDE	0	3	16	19	-0.146512373	0.716281839	0.951958791	No
ZFYVE16	OPC	GroupDE	0	0	16	19	-0.024315809	0.752566627	0.951969948	No
KLHL3	OPC	GroupDE	0	0	16	19	0.031116185	0.752707783	0.951969948	No
PRKDC	OPC	GroupDE	0	0	16	19	0.026105777	0.752347573	0.951969948	No
ANGPTL2	OPC	GroupDE	0	1	16	19	0.032046165	0.752695301	0.951969948	No
NRDE2	OPC	GroupDE	0	1	16	19	0.032442225	0.752597706	0.951969948	No
CRTC3	OPC	GroupDE	0	0	16	19	-0.030615742	0.752553831	0.951969948	No
ENSG00000268518	OPC	GroupDE	1	1	16	19	-0.069396112	0.752462699	0.951969948	No
EFCAB7	Inhib3	GroupDE	1	0	16	19	0.066174938	0.722668054	0.95197403	No
DNER	Inhib3	GroupDE	0	0	16	19	-0.035591411	0.722534865	0.95197403	No
SEC24B	Inhib3	GroupDE	0	0	16	19	-0.04578203	0.722375379	0.95197403	No
SLC24A2	Inhib3	GroupDE	0	0	16	19	0.059437788	0.723206861	0.95197403	No
JMJD1C	Inhib3	GroupDE	0	0	16	19	-0.030191812	0.722921806	0.95197403	No
UQCC1	Inhib3	GroupDE	0	0	16	19	-0.046399628	0.723453145	0.95197403	No
IQSEC2	Inhib3	GroupDE	1	1	16	19	0.060203387	0.723332659	0.95197403	No
TCF3	OPC	GroupDE	0	2	16	19	-0.042648222	0.752899632	0.952004021	No
PPP6R1	OPC	GroupDE	0	2	16	19	0.044842137	0.752967696	0.952004021	No
INTS6L	OPC	GroupDE	0	1	16	19	-0.02954322	0.752954063	0.952004021	No
UBE2G1	OPC	GroupDE	0	1	16	19	0.036101521	0.753072456	0.952038284	No
USP34	Inhib4	GroupDE	0	0	14	17	-0.053518764	0.660001297	0.952049186	No
ENSG00000284624	Inhib4	GroupDE	1	1	14	17	-0.198399395	0.658745001	0.952049186	No
SORBS2	Inhib4	GroupDE	0	0	14	17	-0.070053031	0.659024536	0.952049186	No
CDH9	Inhib4	GroupDE	0	0	14	17	-0.079247597	0.659702325	0.952049186	No
IPO11	Inhib4	GroupDE	2	1	14	17	0.094392682	0.660622516	0.952049186	No
PURA	Inhib4	GroupDE	1	1	14	17	0.107378004	0.662844947	0.952049186	No
SPRY4-AS1	Inhib4	GroupDE	0	0	14	17	-0.113351545	0.661514876	0.952049186	No
HERC4	Inhib4	GroupDE	0	0	14	17	0.068322279	0.663216769	0.952049186	No
RDX	Inhib4	GroupDE	2	1	14	17	0.105572621	0.660135169	0.952049186	No
SCN8A	Inhib4	GroupDE	0	0	14	17	-0.06256517	0.662698629	0.952049186	No
TNRC6C	Inhib4	GroupDE	0	0	14	17	0.057879519	0.662564746	0.952049186	No
SMCHD1	Inhib4	GroupDE	2	0	14	17	0.092687664	0.663190836	0.952049186	No
CSNK1E	Inhib4	GroupDE	2	0	14	17	0.114728417	0.662956196	0.952049186	No
TNRC6B	Inhib4	GroupDE	0	0	14	17	0.054455536	0.660701992	0.952049186	No
KANTR	Inhib4	GroupDE	1	1	14	17	-0.103349741	0.658556821	0.952049186	No
HYCC2	Excit1	GroupDE	0	0	14	16	-0.181176054	0.370752053	0.95205955	No
CLTA	Excit1	GroupDE	0	1	14	16	0.254856802	0.370595444	0.95205955	No
LONP2	Excit1	GroupDE	0	0	14	16	-0.234031212	0.370324362	0.95205955	No
ENSG00000274767	Excit1	GroupDE	5	2	14	16	0.732068467	0.370706072	0.95205955	No
PCP4	Excit1	GroupDE	8	6	14	16	-0.644594044	0.370552211	0.95205955	No
RBFOX2	Excit1	GroupDE	0	0	14	16	-0.159178091	0.370205679	0.95205955	No
CFAP97	OL3	GroupDE	0	2	14	18	-0.067035906	0.730795196	0.952077776	No
SEL1L3	Inhib4	GroupDE	2	1	14	17	-0.117701802	0.665974096	0.952202872	No
HULC	Inhib4	GroupDE	0	0	14	17	0.096111959	0.664201818	0.952202872	No
SMARCA2	Inhib4	GroupDE	0	0	14	17	-0.073605654	0.664486665	0.952202872	No
VAV2	Inhib4	GroupDE	1	1	14	17	-0.094073592	0.665395993	0.952202872	No
RUFY2	Inhib4	GroupDE	0	1	14	17	-0.086280999	0.665773375	0.952202872	No
LINC01619	Inhib4	GroupDE	3	2	14	17	0.121297932	0.665680096	0.952202872	No
SCAPER	Inhib4	GroupDE	0	0	14	17	-0.063396574	0.665567838	0.952202872	No
MACROD2	Inhib5	GroupDE	0	0	15	18	0.03562191	0.632396938	0.952239729	No
CCDC7	OL3	GroupDE	0	0	14	18	-0.033257365	0.731061073	0.952274525	No
RBM45	OL3	GroupDE	0	0	14	18	0.04985523	0.731581843	0.952296772	No
RSKR	OL3	GroupDE	1	2	14	18	0.065942132	0.731652447	0.952296772	No
RABAC1	OL3	GroupDE	1	2	14	18	-0.083580347	0.731553355	0.952296772	No
NUP50	OL3	GroupDE	1	1	14	18	-0.073719429	0.731403654	0.952296772	No
TTTY10	OL3	GroupDE	1	4	14	18	0.077649713	0.731572535	0.952296772	No
HS6ST2	OPC	GroupDE	0	0	16	19	-0.024247857	0.753370642	0.952317045	No
RSAD2	OPC	GroupDE	0	3	16	19	0.046990465	0.753691908	0.952330354	No
RICTOR	OPC	GroupDE	0	0	16	19	-0.022898496	0.753559492	0.952330354	No
ENSG00000276115	OPC	GroupDE	0	2	16	19	-0.046779111	0.753644532	0.952330354	No
FA2H	OPC	GroupDE	0	0	16	19	0.029443513	0.753468139	0.952330354	No
DIPK1A	Inhib4	GroupDE	1	0	14	17	0.085701932	0.667434018	0.952361334	No
ERBB4	Inhib4	GroupDE	0	0	14	17	-0.115139932	0.6694152	0.952361334	No
DNER	Inhib4	GroupDE	0	0	14	17	0.115564415	0.668568723	0.952361334	No
ACAP2	Inhib4	GroupDE	0	0	14	17	-0.089827467	0.666631952	0.952361334	No
INTU	Inhib4	GroupDE	2	1	14	17	-0.112961619	0.668498777	0.952361334	No
ANK3	Inhib4	GroupDE	0	0	14	17	-0.046870283	0.668548811	0.952361334	No
TSC22D1	Inhib4	GroupDE	0	0	14	17	-0.064937526	0.668106408	0.952361334	No
PPP2R5E	Inhib4	GroupDE	0	0	14	17	0.073483014	0.668869492	0.952361334	No
CACNG3	Inhib4	GroupDE	1	0	14	17	0.086805208	0.669492977	0.952361334	No
RGS5	OL3	GroupDE	0	1	14	18	0.079090486	0.732229983	0.952371905	No
MYRIP	OL3	GroupDE	0	2	14	18	-0.072869419	0.73239938	0.952371905	No
ACSL1	OL3	GroupDE	0	0	14	18	-0.034957484	0.73232497	0.952371905	No
SLC30A5	OL3	GroupDE	0	1	14	18	0.055676385	0.732325047	0.952371905	No
CLK3	OL3	GroupDE	1	3	14	18	-0.077892018	0.732073849	0.952371905	No
CAMTA2	OL3	GroupDE	0	1	14	18	-0.068930602	0.732398126	0.952371905	No
SLC38A1	OPC	GroupDE	0	1	16	19	-0.029691785	0.75380524	0.952375393	No
ZNF717	OPC	GroupDE	0	1	16	19	0.023544311	0.753910187	0.952385166	No
TMEM108	OPC	GroupDE	0	0	16	19	-0.02835125	0.753984475	0.952385166	No
LINC02144	OPC	GroupDE	2	4	16	19	0.081408111	0.754046041	0.952385166	No
C2CD4C	OPC	GroupDE	2	2	16	19	0.061939776	0.75413692	0.952401824	No
FEZ2	OL3	GroupDE	0	0	14	18	0.045603285	0.732577617	0.952425521	No
GOPC	OL3	GroupDE	0	1	14	18	0.042666173	0.732670362	0.952425521	No
KAT6B	OL3	GroupDE	0	0	14	18	0.038229138	0.732829731	0.952483352	No
APC	Inhib5	GroupDE	0	0	15	18	-0.051527664	0.633008854	0.952515356	No
CYP4V2	OPC	GroupDE	0	1	16	19	-0.030471184	0.754347659	0.952569835	No
MACO1	OL3	GroupDE	0	0	14	18	0.047146046	0.733419544	0.952588582	No
RAD18	OL3	GroupDE	0	0	14	18	-0.061204138	0.734154654	0.952588582	No
SFMBT1	OL3	GroupDE	0	1	14	18	-0.05410533	0.734147993	0.952588582	No
EPM2A	OL3	GroupDE	0	0	14	18	0.048443022	0.734040712	0.952588582	No
AGPAT4	OL3	GroupDE	0	0	14	18	-0.030435767	0.733391862	0.952588582	No
RCOR1	OL3	GroupDE	0	0	14	18	0.066249751	0.733102953	0.952588582	No
DET1	OL3	GroupDE	0	0	14	18	0.070857953	0.734174532	0.952588582	No
TMEM170A	OL3	GroupDE	0	2	14	18	-0.059412283	0.733504452	0.952588582	No
TSEN54	OL3	GroupDE	0	2	14	18	-0.068901472	0.734084289	0.952588582	No
C1QTNF6	OL3	GroupDE	0	2	14	18	-0.072124543	0.733653055	0.952588582	No
TRMT2B	OL3	GroupDE	2	5	14	18	-0.112237934	0.733659315	0.952588582	No
DGKH	Excit1	GroupDE	0	0	14	16	-0.209253991	0.371367245	0.952620466	No
ENSG00000288765	Excit1	GroupDE	3	6	14	16	-0.481123329	0.371344382	0.952620466	No
NRSN2-AS1	Excit1	GroupDE	3	2	14	16	-0.339392496	0.371125211	0.952620466	No
COMMD10	Excit1	GroupDE	1	0	14	16	-0.245230303	0.371502048	0.952627003	No
ENSG00000287042	Inhib5	GroupDE	1	0	15	18	0.063847743	0.633946706	0.952635747	No
PLP1	Inhib5	GroupDE	10	15	15	18	-0.219396398	0.63352865	0.952635747	No
ENSG00000246090	OPC	GroupDE	0	1	16	19	0.056679885	0.754532641	0.952705288	No
FBXO46	OPC	GroupDE	0	4	16	19	0.061485589	0.754641049	0.952744039	No
FLRT2	Inhib2	GroupDE	0	0	14	17	-0.164215378	0.4303971	0.952745605	No
ENSG00000287862	OPC	GroupDE	0	1	16	19	-0.049261749	0.754803473	0.952850971	No
TGFBRAP1	OL3	GroupDE	0	1	14	18	-0.071540839	0.734625217	0.952878993	No
MBD2	OL3	GroupDE	0	0	14	18	-0.042227205	0.734628214	0.952878993	No
GIGYF2	OPC	GroupDE	0	0	16	19	-0.022259664	0.754914722	0.952879534	No
AHCYL2	OPC	GroupDE	0	0	16	19	0.020886982	0.754981558	0.952879534	No
TENT4B	OPC	GroupDE	0	1	16	19	0.028244866	0.755084085	0.95291083	No
FBXO44	OL3	GroupDE	2	4	14	18	0.084371848	0.734776177	0.952921834	No
ZFP2	OPC	GroupDE	0	1	16	19	-0.034295242	0.755298716	0.95300428	No
DLC1	OPC	GroupDE	0	0	16	19	0.023497087	0.755343506	0.95300428	No
SPRY2	OPC	GroupDE	0	1	16	19	-0.036949863	0.755469092	0.95300428	No
CEBPG	OPC	GroupDE	0	4	16	19	-0.058471834	0.755422921	0.95300428	No
NFYC	OL3	GroupDE	0	0	14	18	-0.042287698	0.734983593	0.953013194	No
CREB1	OL3	GroupDE	0	0	14	18	-0.042508598	0.735260135	0.953013194	No
RAD21	OL3	GroupDE	0	0	14	18	-0.043370851	0.735298609	0.953013194	No
XPOT	OL3	GroupDE	0	1	14	18	0.06327726	0.735421351	0.953013194	No
SEC11C	OL3	GroupDE	0	0	14	18	-0.057965575	0.735320873	0.953013194	No
UNC80	Inhib5	GroupDE	0	0	15	18	0.046212167	0.63463311	0.953022405	No
ATP1A1	OPC	GroupDE	0	1	16	19	0.029769149	0.756866517	0.953033364	No
GPR89B	OPC	GroupDE	0	1	16	19	0.039247495	0.756954817	0.953033364	No
GOLPH3L	OPC	GroupDE	0	1	16	19	0.044023936	0.756745115	0.953033364	No
RAB3GAP2	OPC	GroupDE	0	0	16	19	-0.022225659	0.755996597	0.953033364	No
ENSG00000197585	OPC	GroupDE	0	3	16	19	-0.05889373	0.756681599	0.953033364	No
CC2D2A	OPC	GroupDE	0	0	16	19	-0.024474795	0.756320953	0.953033364	No
UBE2D3-AS1	OPC	GroupDE	0	1	16	19	-0.045290526	0.755906206	0.953033364	No
EXOSC9	OPC	GroupDE	0	2	16	19	-0.042808164	0.756913414	0.953033364	No
ERAP2	OPC	GroupDE	2	4	16	19	-0.05734397	0.755884502	0.953033364	No
KDM3B	OPC	GroupDE	0	0	16	19	-0.025975169	0.757280202	0.953033364	No
ZNF322	OPC	GroupDE	0	1	16	19	-0.045236017	0.756955096	0.953033364	No
KATNA1	OPC	GroupDE	0	2	16	19	-0.04190835	0.757224069	0.953033364	No
PLEKHA8	OPC	GroupDE	0	1	16	19	0.028506386	0.756447132	0.953033364	No
GATAD1	OPC	GroupDE	0	0	16	19	0.027670984	0.757089524	0.953033364	No
ZNF189	OPC	GroupDE	0	1	16	19	0.043607388	0.756756368	0.953033364	No
METTL17	OPC	GroupDE	0	1	16	19	0.045430046	0.757159096	0.953033364	No
SOS2	OPC	GroupDE	0	0	16	19	-0.021308688	0.756348601	0.953033364	No
CLUAP1	OPC	GroupDE	0	1	16	19	0.040135791	0.756536667	0.953033364	No
KLHL36	OPC	GroupDE	0	3	16	19	0.041988633	0.756766932	0.953033364	No
CACNB1	OPC	GroupDE	1	5	16	19	0.065607935	0.756540439	0.953033364	No
IRGQ	OPC	GroupDE	0	2	16	19	-0.049294368	0.755637431	0.953033364	No
SHLD1	OPC	GroupDE	0	1	16	19	0.029410744	0.757041979	0.953033364	No
SNU13	OPC	GroupDE	0	2	16	19	-0.055180682	0.755740927	0.953033364	No
FUS	Inhib2	GroupDE	2	0	14	17	0.19454297	0.430851417	0.953036879	No
ASCC1	Excit1	GroupDE	3	2	14	16	0.312795116	0.371795344	0.953039808	No
ING5	Excit1	GroupDE	3	2	14	16	0.298439383	0.372885044	0.953042107	No
CD200R1	Excit1	GroupDE	7	5	14	16	0.436521967	0.372517141	0.953042107	No
STPG2	Excit1	GroupDE	2	0	14	16	0.297997588	0.372976469	0.953042107	No
CXXC5	Excit1	GroupDE	2	0	14	16	0.279245402	0.372524533	0.953042107	No
ENSG00000253636	Excit1	GroupDE	3	3	14	16	-0.357143115	0.371930708	0.953042107	No
KMT5B	Excit1	GroupDE	1	3	14	16	-0.298972259	0.373227521	0.953042107	No
RAD51B	Excit1	GroupDE	2	3	14	16	-0.336382492	0.373262606	0.953042107	No
ROGDI	Excit1	GroupDE	6	4	14	16	0.474978254	0.372763592	0.953042107	No
ABHD8	Excit1	GroupDE	0	2	14	16	-0.269858363	0.372350459	0.953042107	No
KCNJ6	Excit1	GroupDE	1	0	14	16	-0.25027699	0.372699542	0.953042107	No
DGCR2	Excit1	GroupDE	2	0	14	16	0.256568527	0.372997781	0.953042107	No
MT-ND2	Excit1	GroupDE	0	1	14	16	-0.505577094	0.373383982	0.953042107	No
PITHD1	OL3	GroupDE	0	2	14	18	-0.076477646	0.736365254	0.953069581	No
GTF3C2	OL3	GroupDE	1	2	14	18	0.056801566	0.736066787	0.953069581	No
METAP1	OL3	GroupDE	0	2	14	18	-0.059057163	0.73682234	0.953069581	No
ENSG00000286896	OL3	GroupDE	3	5	14	18	0.115248271	0.736563103	0.953069581	No
CROT	OL3	GroupDE	0	1	14	18	0.067832479	0.736844291	0.953069581	No
VPS13B-DT	OL3	GroupDE	0	1	14	18	0.051517324	0.736642076	0.953069581	No
ZNF251	OL3	GroupDE	0	0	14	18	0.057012505	0.735793505	0.953069581	No
TEAD1	OL3	GroupDE	0	0	14	18	0.042323424	0.73592258	0.953069581	No
GPHN	OL3	GroupDE	0	0	14	18	-0.027660796	0.736744369	0.953069581	No
MIS12	OL3	GroupDE	1	2	14	18	-0.093200814	0.736228688	0.953069581	No
MARK4	OL3	GroupDE	0	2	14	18	0.064182693	0.736651382	0.953069581	No
RPL39	OL3	GroupDE	7	8	14	18	-0.17107362	0.735918008	0.953069581	No
GRK4	Inhib4	GroupDE	1	0	14	17	-0.086614988	0.670732826	0.953129229	No
NUP93	Inhib4	GroupDE	1	1	14	17	0.082916771	0.67079075	0.953129229	No
NTN4	Inhib2	GroupDE	0	1	14	17	-0.219472795	0.431405445	0.953196528	No
TCF25	Inhib2	GroupDE	0	0	14	17	0.236885475	0.431891959	0.953196528	No
RIT2	Inhib2	GroupDE	0	1	14	17	-0.281857111	0.431623112	0.953196528	No
MAMDC2-AS1	OPC	GroupDE	0	1	16	19	0.043748545	0.757720987	0.953196674	No
MEF2A	OPC	GroupDE	0	0	16	19	0.022608827	0.757710099	0.953196674	No
SRR	OPC	GroupDE	0	4	16	19	-0.052976884	0.757560952	0.953196674	No
ATCAY	OPC	GroupDE	0	0	16	19	0.027048142	0.757577186	0.953196674	No
SDHAF4	OPC	GroupDE	0	1	16	19	-0.040657293	0.757866991	0.953210477	No
DLD	OPC	GroupDE	0	1	16	19	-0.034318012	0.757965228	0.953210477	No
POLR3D	OPC	GroupDE	0	4	16	19	0.055867946	0.757944666	0.953210477	No
CLOCK	OL3	GroupDE	0	1	14	18	-0.046097408	0.737080847	0.953226845	No
ZNF407	OL2	GroupDE	0	0	16	19	-0.045307682	0.717553831	0.953298013	No
FBXO28	Inhib3	GroupDE	1	1	16	19	0.051876079	0.72470028	0.953356391	No
DNMT3A	OL3	GroupDE	0	0	14	18	0.035978499	0.737424935	0.953374416	No
NUDT21	OL3	GroupDE	0	1	14	18	0.062690712	0.737336337	0.953374416	No
BSCL2	Excit1	GroupDE	2	0	14	16	0.290698362	0.373926933	0.953414406	No
FBXO22	Excit1	GroupDE	1	0	14	16	0.248046908	0.373670237	0.953414406	No
TCEAL2	Excit1	GroupDE	3	0	14	16	0.34797501	0.373908047	0.953414406	No
BRK1	OPC	GroupDE	0	2	16	19	-0.043575321	0.758527876	0.95342902	No
TRIM32	OPC	GroupDE	1	3	16	19	-0.052698019	0.758228777	0.95342902	No
WDR90	OPC	GroupDE	0	2	16	19	0.08099301	0.758337281	0.95342902	No
SNRPB2	OPC	GroupDE	0	2	16	19	0.044639013	0.758392088	0.95342902	No
STAG2	OPC	GroupDE	0	1	16	19	-0.026501705	0.758484177	0.95342902	No
GRIP1	Inhib3	GroupDE	0	0	16	19	-0.028135021	0.724954496	0.953432154	No
CLIP3	OPC	GroupDE	0	1	16	19	-0.036146542	0.758645443	0.953479032	No
ZNF254	OL3	GroupDE	0	0	14	18	0.042182168	0.737664892	0.953535956	No
IRF2BP2	OL3	GroupDE	0	0	14	18	-0.048292269	0.737928348	0.953579166	No
PLD5	OL3	GroupDE	0	0	14	18	-0.052128185	0.737820285	0.953579166	No
NEGR1	Inhib2	GroupDE	0	0	14	17	-0.106247674	0.437715234	0.953603411	No
POU2F1	Inhib2	GroupDE	0	0	14	17	0.121689444	0.434264396	0.953603411	No
LRRN2	Inhib2	GroupDE	1	0	14	17	-0.187541716	0.435474209	0.953603411	No
EML6	Inhib2	GroupDE	0	0	14	17	-0.105939428	0.43541982	0.953603411	No
CTNNA2	Inhib2	GroupDE	0	0	14	17	-0.162864088	0.437846344	0.953603411	No
EPM2AIP1	Inhib2	GroupDE	0	1	14	17	-0.183394897	0.436075518	0.953603411	No
ECE2	Inhib2	GroupDE	1	0	14	17	0.156448585	0.433080348	0.953603411	No
TAX1BP1	Inhib2	GroupDE	0	0	14	17	-0.132175649	0.432967777	0.953603411	No
SEMA3A	Inhib2	GroupDE	1	1	14	17	-0.437204336	0.435370559	0.953603411	No
FAM66D	Inhib2	GroupDE	1	1	14	17	-0.333260209	0.437363755	0.953603411	No
MXI1	Inhib2	GroupDE	1	0	14	17	0.160236215	0.434445369	0.953603411	No
MON2	Inhib2	GroupDE	0	0	14	17	-0.094120601	0.436963822	0.953603411	No
PCCA	Inhib2	GroupDE	0	0	14	17	0.106309227	0.437576363	0.953603411	No
KIAA1328	Inhib2	GroupDE	1	0	14	17	0.214568316	0.435265686	0.953603411	No
ATP9B	Inhib2	GroupDE	0	0	14	17	-0.172091689	0.435331153	0.953603411	No
OLFM2	Inhib2	GroupDE	1	0	14	17	0.200568389	0.437744078	0.953603411	No
SPTBN4	Inhib2	GroupDE	0	0	14	17	-0.088902174	0.437889003	0.953603411	No
NLGN4Y	Inhib2	GroupDE	1	3	14	17	-0.149880142	0.436924662	0.953603411	No
LZIC	OL3	GroupDE	0	1	14	18	0.05843939	0.7380835	0.953631026	No
MAN2C1	OPC	GroupDE	0	2	16	19	-0.030745104	0.758927835	0.953638411	No
MED24	OPC	GroupDE	0	1	16	19	-0.034626526	0.758881881	0.953638411	No
DBT	OL3	GroupDE	0	0	14	18	-0.055901242	0.738243368	0.953641044	No
ZNF331	OL3	GroupDE	0	1	14	18	0.054403911	0.738321295	0.953641044	No
PUM3	OL3	GroupDE	0	0	14	18	-0.032184144	0.738564966	0.953658641	No
ATP2B1	OL3	GroupDE	0	2	14	18	-0.056847887	0.738549045	0.953658641	No
CDH4	OL2	GroupDE	2	6	16	19	0.172869419	0.717999462	0.953691241	No
BANP	Excit1	GroupDE	3	2	14	16	-0.314668567	0.374347338	0.953811062	No
ZC4H2	Excit1	GroupDE	0	1	14	16	-0.273360904	0.374232935	0.953811062	No
TDO2	Excit1	GroupDE	3	2	14	16	-0.344309663	0.37448168	0.953815962	No
ZNF44	OL3	GroupDE	0	0	14	18	0.045328385	0.7388163	0.953834622	No
ENSG00000227579	OPC	GroupDE	0	2	16	19	-0.083315938	0.759277383	0.953854426	No
IGFBP5	OPC	GroupDE	1	2	16	19	-0.084150253	0.759409154	0.953854426	No
YEATS2	OPC	GroupDE	0	0	16	19	0.02223251	0.759450003	0.953854426	No
KLF6	OPC	GroupDE	2	5	16	19	-0.061410891	0.759589511	0.953854426	No
WDR81	OPC	GroupDE	0	2	16	19	-0.065488616	0.759644405	0.953854426	No
PEMT	OPC	GroupDE	0	2	16	19	-0.041322615	0.759429083	0.953854426	No
BRD1	OPC	GroupDE	0	1	16	19	0.030700872	0.759550618	0.953854426	No
BBX	OL3	GroupDE	0	0	14	18	-0.025578385	0.738981336	0.953899153	No
DDX1	OPC	GroupDE	0	0	16	19	0.024163548	0.759787996	0.953937017	No
AKAP8L	OL3	GroupDE	0	0	14	18	-0.040967569	0.739161819	0.953983599	No
POGZ	OL2	GroupDE	0	1	16	19	-0.038546483	0.718683248	0.953989921	No
MCEE	OL2	GroupDE	1	4	16	19	-0.098398431	0.718823098	0.953989921	No
ST6GAL1	OL2	GroupDE	7	11	16	19	-0.265342342	0.718667392	0.953989921	No
ABCG1	OL2	GroupDE	0	1	16	19	-0.061420175	0.718655678	0.953989921	No
SRGAP2B	Inhib3	GroupDE	0	0	16	19	-0.067430616	0.725757396	0.954000009	No
NSD1	Inhib3	GroupDE	0	0	16	19	0.033868673	0.72606926	0.954000009	No
PVT1	Inhib3	GroupDE	0	0	16	19	-0.046011514	0.726173238	0.954000009	No
TBC1D22A	Inhib3	GroupDE	0	0	16	19	-0.044732125	0.725980203	0.954000009	No
SNX27	OPC	GroupDE	0	1	16	19	-0.032103007	0.759996137	0.954014146	No
SH3RF3	OPC	GroupDE	0	1	16	19	-0.035786731	0.76000507	0.954014146	No
LRRC40	OL3	GroupDE	0	0	14	18	0.053794403	0.74118574	0.954113596	No
SLC25A44	OL3	GroupDE	0	3	14	18	0.086295459	0.740580225	0.954113596	No
METTL25B	OL3	GroupDE	1	1	14	18	0.068763333	0.740257692	0.954113596	No
DHX9	OL3	GroupDE	0	0	14	18	0.04483584	0.740505406	0.954113596	No
SNX4	OL3	GroupDE	0	1	14	18	-0.04427582	0.740267939	0.954113596	No
MAD2L1-DT	OL3	GroupDE	0	1	14	18	0.049010379	0.739847789	0.954113596	No
MFAP3	OL3	GroupDE	0	3	14	18	0.090268924	0.741420583	0.954113596	No
NEURL1B	OL3	GroupDE	0	2	14	18	-0.058550636	0.740386357	0.954113596	No
IGF2R	OL3	GroupDE	0	0	14	18	0.040977996	0.7414455	0.954113596	No
ERLIN2	OL3	GroupDE	0	1	14	18	-0.070443712	0.740704685	0.954113596	No
DLG5	OL3	GroupDE	0	2	14	18	0.060616098	0.741564107	0.954113596	No
MMS19	OL3	GroupDE	0	0	14	18	0.047816259	0.739791722	0.954113596	No
LINC02352	OL3	GroupDE	1	1	14	18	-0.08173156	0.739505516	0.954113596	No
NAE1	OL3	GroupDE	0	1	14	18	0.051528417	0.739714076	0.954113596	No
NCLN	OL3	GroupDE	1	3	14	18	0.093265514	0.740463863	0.954113596	No
RANBP3	OL3	GroupDE	0	1	14	18	-0.056364828	0.740769036	0.954113596	No
ZNF431	OL3	GroupDE	0	1	14	18	-0.048762063	0.740682741	0.954113596	No
ENSG00000286787	OL3	GroupDE	0	2	14	18	0.051662581	0.741132635	0.954113596	No
ZNF41	OL3	GroupDE	0	1	14	18	-0.063195497	0.741555523	0.954113596	No
MT-CO3	OL3	GroupDE	0	0	14	18	-0.074918486	0.741293552	0.954113596	No
VAV3	Inhib2	GroupDE	4	1	14	17	0.378242392	0.443207681	0.95414617	No
ASTN1	Inhib2	GroupDE	0	0	14	17	-0.084688669	0.441086173	0.95414617	No
PSME4	Inhib2	GroupDE	0	0	14	17	0.157436673	0.445431474	0.95414617	No
ST6GAL2	Inhib2	GroupDE	0	0	14	17	-0.224453119	0.443320834	0.95414617	No
OSBPL6	Inhib2	GroupDE	0	0	14	17	-0.09204745	0.443571539	0.95414617	No
NCKAP1	Inhib2	GroupDE	0	0	14	17	-0.102496486	0.441383561	0.95414617	No
GSK3B	Inhib2	GroupDE	0	1	14	17	-0.123288421	0.440330733	0.95414617	No
KCNMB2	Inhib2	GroupDE	0	0	14	17	-0.080328858	0.439444688	0.95414617	No
GRID2	Inhib2	GroupDE	0	0	14	17	-0.24635478	0.438938501	0.95414617	No
TSPAN5	Inhib2	GroupDE	0	0	14	17	-0.101765117	0.441422974	0.95414617	No
PPP3CA	Inhib2	GroupDE	0	0	14	17	-0.084634211	0.444629151	0.95414617	No
EYS	Inhib2	GroupDE	1	1	14	17	0.356753029	0.446279834	0.95414617	No
SNX14	Inhib2	GroupDE	0	0	14	17	-0.111633832	0.446539115	0.95414617	No
TMEM65	Inhib2	GroupDE	0	0	14	17	-0.171399956	0.445905359	0.95414617	No
DENND1A	Inhib2	GroupDE	0	0	14	17	-0.089888379	0.444905706	0.95414617	No
ZER1	Inhib2	GroupDE	0	0	14	17	0.165556191	0.442656208	0.95414617	No
GRIP1	Inhib2	GroupDE	0	0	14	17	-0.084445123	0.445937893	0.95414617	No
GPC6	Inhib2	GroupDE	0	0	14	17	-0.150392872	0.446352931	0.95414617	No
SCFD1	Inhib2	GroupDE	0	0	14	17	0.171201101	0.443067304	0.95414617	No
PPM1A	Inhib2	GroupDE	1	1	14	17	-0.178774015	0.444075096	0.95414617	No
KLC1	Inhib2	GroupDE	0	0	14	17	0.161009527	0.446258259	0.95414617	No
ARHGAP44	Inhib2	GroupDE	0	0	14	17	-0.100710833	0.440381384	0.95414617	No
ZFR2	Inhib2	GroupDE	0	0	14	17	-0.162104617	0.439869549	0.95414617	No
ATRN	Inhib2	GroupDE	0	0	14	17	0.12576882	0.441792072	0.95414617	No
HUNK	Inhib2	GroupDE	0	0	14	17	0.181301689	0.445493965	0.95414617	No
SYP	Inhib2	GroupDE	0	0	14	17	0.110233962	0.445354247	0.95414617	No
HEPACAM	OL3	GroupDE	0	0	14	18	0.029766651	0.741710213	0.954153511	No
TMEM139-AS1	OL2	GroupDE	1	3	16	19	-0.085007451	0.719120554	0.954185986	No
KPNA5	OL2	GroupDE	1	2	16	19	-0.070589205	0.719577554	0.954196369	No
BRMS1L	OL2	GroupDE	0	3	16	19	0.077850291	0.719555695	0.954196369	No
PTTG1IP	OL2	GroupDE	3	4	16	19	-0.101380272	0.719385317	0.954196369	No
DOCK3	Inhib3	GroupDE	0	0	16	19	-0.02536422	0.726721383	0.954203084	No
CWF19L2	Inhib3	GroupDE	1	1	16	19	0.048230305	0.726671419	0.954203084	No
CDC42	OPC	GroupDE	0	1	16	19	-0.031403905	0.761116629	0.954247647	No
CYB5R1	OPC	GroupDE	0	3	16	19	-0.053438108	0.760578508	0.954247647	No
ENSG00000235978	OPC	GroupDE	0	1	16	19	0.043797957	0.760685195	0.954247647	No
SFXN1	OPC	GroupDE	0	1	16	19	-0.023599236	0.760630125	0.954247647	No
MSH5	OPC	GroupDE	0	4	16	19	0.05521638	0.760608848	0.954247647	No
ENSG00000290833	OPC	GroupDE	0	2	16	19	-0.040050856	0.760997014	0.954247647	No
WAC-AS1	OPC	GroupDE	0	2	16	19	-0.039578199	0.760992501	0.954247647	No
DIS3L	OPC	GroupDE	0	0	16	19	0.030679634	0.761125172	0.954247647	No
ENSG00000267383	OPC	GroupDE	0	2	16	19	-0.050801582	0.760808702	0.954247647	No
ZNF43	OPC	GroupDE	0	1	16	19	-0.026597673	0.760410162	0.954247647	No
FAM120C	OPC	GroupDE	0	1	16	19	0.029670284	0.760678819	0.954247647	No
PGK1	OPC	GroupDE	0	1	16	19	-0.043477411	0.760859659	0.954247647	No
OPCML	Inhib3	GroupDE	0	0	16	19	-0.039210127	0.72695715	0.954254255	No
COL28A1	OPC	GroupDE	0	1	16	19	0.035366862	0.761250332	0.954306966	No
ZKSCAN7	OL3	GroupDE	1	1	14	18	0.088468058	0.742056359	0.954321737	No
HNRNPA0	OL3	GroupDE	1	2	14	18	-0.067948831	0.742186294	0.954321737	No
CKB	OL3	GroupDE	0	0	14	18	-0.057269574	0.742110176	0.954321737	No
CSGALNACT1	Inhib3	GroupDE	1	0	16	19	-0.086505465	0.727207493	0.954324528	No
MIR124-2HG	OPC	GroupDE	2	4	16	19	-0.067510504	0.761508459	0.954336317	No
DNAAF11	OPC	GroupDE	0	4	16	19	0.051220713	0.761475565	0.954336317	No
ASIC2	OPC	GroupDE	0	1	16	19	0.031224284	0.761585137	0.954336317	No
CEP95	OPC	GroupDE	0	1	16	19	-0.026290065	0.761441379	0.954336317	No
ATP6V0B	OL3	GroupDE	0	1	14	18	-0.075775638	0.742874651	0.954378813	No
PPWD1	OL3	GroupDE	0	1	14	18	0.039872425	0.742735084	0.954378813	No
NUB1	OL3	GroupDE	0	1	14	18	0.048213124	0.743124943	0.954378813	No
GCN1	OL3	GroupDE	0	1	14	18	0.06577409	0.742499328	0.954378813	No
DCAKD	OL3	GroupDE	1	3	14	18	0.069586153	0.742578899	0.954378813	No
MAP3K3	OL3	GroupDE	0	1	14	18	-0.043701421	0.742981478	0.954378813	No
RBFADN	OL3	GroupDE	0	0	14	18	0.054539715	0.743151564	0.954378813	No
ZNF253	OL3	GroupDE	0	1	14	18	0.05210061	0.742900179	0.954378813	No
DVL1	OL3	GroupDE	1	1	14	18	0.073876956	0.743777692	0.954478543	No
ENSG00000260971	OL3	GroupDE	0	0	14	18	0.042800509	0.743360096	0.954478543	No
ENSG00000287807	OL3	GroupDE	3	4	14	18	0.120154436	0.7436258	0.954478543	No
PPP1R12B	OL3	GroupDE	0	0	14	18	-0.023980264	0.744408649	0.954478543	No
UBA3	OL3	GroupDE	0	1	14	18	0.051632948	0.744378932	0.954478543	No
CARNS1	OL3	GroupDE	0	0	14	18	0.031331042	0.744610688	0.954478543	No
DDX10	OL3	GroupDE	0	1	14	18	-0.047291288	0.744140033	0.954478543	No
ENSG00000285769	OL3	GroupDE	0	1	14	18	-0.066813602	0.743551387	0.954478543	No
KMT2A	OL3	GroupDE	0	0	14	18	-0.030694431	0.744563305	0.954478543	No
CCDC59	OL3	GroupDE	0	0	14	18	0.057668817	0.74452779	0.954478543	No
KRBOX5	OL3	GroupDE	0	1	14	18	-0.056843138	0.744098937	0.954478543	No
RNF114	OL3	GroupDE	0	1	14	18	0.050978962	0.744349477	0.954478543	No
CAPZB	Inhib3	GroupDE	0	1	16	19	-0.038370032	0.755926286	0.954490405	No
MAN1C1	Inhib3	GroupDE	2	0	16	19	-0.050144042	0.754012433	0.954490405	No
MKNK1	Inhib3	GroupDE	0	1	16	19	-0.058548699	0.740003202	0.954490405	No
ROR1	Inhib3	GroupDE	2	4	16	19	-0.117016872	0.739361113	0.954490405	No
WLS	Inhib3	GroupDE	0	1	16	19	0.037720242	0.730841938	0.954490405	No
TTLL7	Inhib3	GroupDE	1	0	16	19	0.036295225	0.749579349	0.954490405	No
LINC00869	Inhib3	GroupDE	0	0	16	19	-0.060824201	0.740503699	0.954490405	No
ARNT	Inhib3	GroupDE	1	1	16	19	-0.046774513	0.730858853	0.954490405	No
MGST3	Inhib3	GroupDE	0	0	16	19	-0.042674277	0.752468414	0.954490405	No
CAMSAP2	Inhib3	GroupDE	0	0	16	19	0.02735535	0.739017544	0.954490405	No
ZBTB18	Inhib3	GroupDE	4	4	16	19	-0.114060437	0.739646726	0.954490405	No
LPIN1	Inhib3	GroupDE	1	0	16	19	-0.053291626	0.732758104	0.954490405	No
BCL11A	Inhib3	GroupDE	0	1	16	19	0.048285827	0.729095119	0.954490405	No
USP34	Inhib3	GroupDE	0	0	16	19	0.032064994	0.737519331	0.954490405	No
VPS54	Inhib3	GroupDE	0	0	16	19	-0.038349135	0.746029637	0.954490405	No
LINC02245	Inhib3	GroupDE	0	1	16	19	0.040576215	0.754385549	0.954490405	No
LSP1P5.1	Inhib3	GroupDE	1	0	16	19	0.059527106	0.749126179	0.954490405	No
LIMS1	Inhib3	GroupDE	0	1	16	19	0.061610321	0.750555111	0.954490405	No
SH3RF3	Inhib3	GroupDE	0	0	16	19	-0.030476169	0.74460257	0.954490405	No
CLASP1	Inhib3	GroupDE	0	0	16	19	0.030996526	0.728661633	0.954490405	No
ZRANB3	Inhib3	GroupDE	1	0	16	19	0.048618192	0.740941221	0.954490405	No
NXPH2	Inhib3	GroupDE	0	0	16	19	0.049810425	0.755276744	0.954490405	No
GULP1	Inhib3	GroupDE	7	6	16	19	0.116156878	0.753643624	0.954490405	No
PLEKHM3	Inhib3	GroupDE	0	0	16	19	0.046087187	0.734244879	0.954490405	No
SMARCAL1	Inhib3	GroupDE	0	1	16	19	0.05766534	0.75439873	0.954490405	No
SPHKAP	Inhib3	GroupDE	0	0	16	19	-0.048998731	0.744986368	0.954490405	No
DIS3L2	Inhib3	GroupDE	0	0	16	19	-0.041360863	0.736417968	0.954490405	No
NGEF	Inhib3	GroupDE	2	1	16	19	0.060751226	0.732121984	0.954490405	No
PBRM1	Inhib3	GroupDE	0	1	16	19	-0.035533115	0.742633747	0.954490405	No
CCDC66	Inhib3	GroupDE	0	1	16	19	-0.045372559	0.7352746	0.954490405	No
CMSS1	Inhib3	GroupDE	0	0	16	19	-0.033272999	0.746052476	0.954490405	No
ARHGAP31	Inhib3	GroupDE	1	1	16	19	0.060077893	0.747407452	0.954490405	No
SEMA5B	Inhib3	GroupDE	1	1	16	19	-0.068984065	0.737536532	0.954490405	No
HACD2	Inhib3	GroupDE	0	1	16	19	0.044631693	0.746577263	0.954490405	No
ACAD11	Inhib3	GroupDE	0	1	16	19	-0.050150692	0.73793529	0.954490405	No
NMNAT3	Inhib3	GroupDE	0	1	16	19	-0.041456231	0.728006336	0.954490405	No
PHC3	Inhib3	GroupDE	0	1	16	19	-0.037708621	0.737671527	0.954490405	No
MFN1	Inhib3	GroupDE	0	1	16	19	-0.045508081	0.733526989	0.954490405	No
FBXL5	Inhib3	GroupDE	0	1	16	19	-0.039126555	0.747870951	0.954490405	No
CCDC149	Inhib3	GroupDE	1	0	16	19	0.055019469	0.750289994	0.954490405	No
KLF3-AS1	Inhib3	GroupDE	0	0	16	19	-0.038012285	0.754398099	0.954490405	No
PDGFRA	Inhib3	GroupDE	0	1	16	19	0.054842529	0.729296402	0.954490405	No
POLR2B	Inhib3	GroupDE	1	0	16	19	0.046860826	0.742213559	0.954490405	No
NAP1L5	Inhib3	GroupDE	1	1	16	19	0.057635231	0.741195522	0.954490405	No
SLC9B2	Inhib3	GroupDE	1	0	16	19	0.04082539	0.73350688	0.954490405	No
TBC1D9	Inhib3	GroupDE	0	1	16	19	0.048482715	0.753527611	0.954490405	No
SLC10A7	Inhib3	GroupDE	0	0	16	19	0.056035443	0.748236344	0.954490405	No
GRIA2	Inhib3	GroupDE	0	0	16	19	-0.026090531	0.734770889	0.954490405	No
SPCS3	Inhib3	GroupDE	2	3	16	19	-0.062080647	0.755222245	0.954490405	No
BASP1	Inhib3	GroupDE	0	0	16	19	-0.033412172	0.748496173	0.954490405	No
NNT	Inhib3	GroupDE	0	0	16	19	0.041972005	0.734718529	0.954490405	No
VCAN	Inhib3	GroupDE	0	1	16	19	-0.054808851	0.735660227	0.954490405	No
HAPLN1	Inhib3	GroupDE	0	1	16	19	0.04059752	0.738796177	0.954490405	No
APC	Inhib3	GroupDE	0	0	16	19	-0.028011539	0.752896246	0.954490405	No
DTWD2	Inhib3	GroupDE	0	0	16	19	0.05079742	0.732973405	0.954490405	No
DDX46	Inhib3	GroupDE	0	1	16	19	0.052324925	0.743143047	0.954490405	No
PKD2L2-DT	Inhib3	GroupDE	0	0	16	19	-0.056301397	0.733314785	0.954490405	No
UIMC1	Inhib3	GroupDE	1	1	16	19	-0.047017762	0.744252473	0.954490405	No
FAM153CP	Inhib3	GroupDE	0	2	16	19	0.075842784	0.742017137	0.954490405	No
EXOC2	Inhib3	GroupDE	0	0	16	19	-0.041865524	0.734602071	0.954490405	No
SLC22A23	Inhib3	GroupDE	1	1	16	19	-0.051169134	0.755398652	0.954490405	No
BZW2	Inhib3	GroupDE	2	2	16	19	-0.058577498	0.751856445	0.954490405	No
NT5C3A	Inhib3	GroupDE	0	1	16	19	-0.046099061	0.753121058	0.954490405	No
CAMK2B	Inhib3	GroupDE	0	0	16	19	-0.03070818	0.736192547	0.954490405	No
VSTM2A	Inhib3	GroupDE	0	1	16	19	-0.044228761	0.75051246	0.954490405	No
CLIP2	Inhib3	GroupDE	0	0	16	19	-0.04868671	0.743443178	0.954490405	No
ENSG00000228113	Inhib3	GroupDE	1	2	16	19	-0.07141769	0.736462635	0.954490405	No
GATAD1	Inhib3	GroupDE	1	0	16	19	0.05304803	0.754458097	0.954490405	No
ENSG00000291178	Inhib3	GroupDE	1	1	16	19	-0.056576873	0.730238507	0.954490405	No
AGK	Inhib3	GroupDE	0	1	16	19	-0.041217483	0.746320198	0.954490405	No
CNTNAP2	Inhib3	GroupDE	0	0	16	19	-0.030596255	0.737453397	0.954490405	No
KMT2C	Inhib3	GroupDE	0	0	16	19	-0.028961669	0.751563715	0.954490405	No
ELP3	Inhib3	GroupDE	0	2	16	19	-0.055134024	0.744662632	0.954490405	No
PPP2CB	Inhib3	GroupDE	0	1	16	19	0.039600322	0.754813687	0.954490405	No
PLAG1	Inhib3	GroupDE	2	3	16	19	-0.070256773	0.733474526	0.954490405	No
ENSG00000285971	Inhib3	GroupDE	1	1	16	19	0.078941353	0.729666752	0.954490405	No
INTS8	Inhib3	GroupDE	1	0	16	19	-0.054380257	0.73287853	0.954490405	No
NFIB	Inhib3	GroupDE	0	0	16	19	0.024912748	0.755229015	0.954490405	No
DENND4C	Inhib3	GroupDE	0	1	16	19	0.041101877	0.750445373	0.954490405	No
MAMDC2-AS1	Inhib3	GroupDE	2	5	16	19	0.092857123	0.731726582	0.954490405	No
ZFAND5	Inhib3	GroupDE	1	1	16	19	0.051865482	0.73891067	0.954490405	No
GNAQ	Inhib3	GroupDE	0	0	16	19	-0.026962652	0.755189446	0.954490405	No
ENSG00000290685	Inhib3	GroupDE	0	1	16	19	-0.069344198	0.743067924	0.954490405	No
KIAA1958	Inhib3	GroupDE	1	0	16	19	-0.038663775	0.74267914	0.954490405	No
RAB14	Inhib3	GroupDE	2	1	16	19	-0.053263126	0.751385275	0.954490405	No
PLXDC2	Inhib3	GroupDE	2	6	16	19	0.078997175	0.743200882	0.954490405	No
DNAJC1	Inhib3	GroupDE	0	0	16	19	-0.048461901	0.734508877	0.954490405	No
PARG	Inhib3	GroupDE	1	0	16	19	-0.050587686	0.74370829	0.954490405	No
TIMM23B	Inhib3	GroupDE	0	1	16	19	0.057783309	0.750785118	0.954490405	No
HECTD2	Inhib3	GroupDE	0	1	16	19	0.043807945	0.738189	0.954490405	No
TM9SF3	Inhib3	GroupDE	0	0	16	19	-0.042061315	0.739794484	0.954490405	No
SLIT1	Inhib3	GroupDE	0	0	16	19	-0.054565161	0.75347384	0.954490405	No
SLF2	Inhib3	GroupDE	0	3	16	19	0.062026057	0.741158332	0.954490405	No
WBP1L	Inhib3	GroupDE	1	1	16	19	0.053080326	0.749130764	0.954490405	No
CSTPP1	Inhib3	GroupDE	0	0	16	19	-0.048492422	0.735601216	0.954490405	No
MADD	Inhib3	GroupDE	0	0	16	19	-0.049335375	0.749130373	0.954490405	No
KMT5B	Inhib3	GroupDE	1	1	16	19	-0.044852964	0.738100373	0.954490405	No
PPFIA1	Inhib3	GroupDE	0	1	16	19	-0.04832649	0.739082337	0.954490405	No
CEP295	Inhib3	GroupDE	1	1	16	19	-0.052238795	0.734808082	0.954490405	No
AASDHPPT	Inhib3	GroupDE	1	1	16	19	-0.04734007	0.749958791	0.954490405	No
DSCAML1	Inhib3	GroupDE	0	0	16	19	0.033413129	0.730173991	0.954490405	No
WNK1	Inhib3	GroupDE	0	0	16	19	-0.031847096	0.755535128	0.954490405	No
STRAP	Inhib3	GroupDE	2	2	16	19	0.066414366	0.755769159	0.954490405	No
PKP2	Inhib3	GroupDE	0	1	16	19	0.052218238	0.754943945	0.954490405	No
NAP1L1	Inhib3	GroupDE	0	1	16	19	-0.030720801	0.753769524	0.954490405	No
FBXO21	Inhib3	GroupDE	0	1	16	19	-0.046828645	0.748399177	0.954490405	No
EP400	Inhib3	GroupDE	0	1	16	19	0.039248385	0.74589452	0.954490405	No
MPHOSPH8	Inhib3	GroupDE	0	0	16	19	0.047711504	0.735015902	0.954490405	No
ZMYM2	Inhib3	GroupDE	0	0	16	19	0.030151893	0.743204319	0.954490405	No
SIAH3	Inhib3	GroupDE	1	1	16	19	-0.053809573	0.738664784	0.954490405	No
DLEU7	Inhib3	GroupDE	0	1	16	19	-0.054075406	0.75017891	0.954490405	No
PIBF1	Inhib3	GroupDE	0	1	16	19	-0.039442618	0.74103552	0.954490405	No
LMO7	Inhib3	GroupDE	0	0	16	19	0.041819428	0.753503179	0.954490405	No
TMCO3	Inhib3	GroupDE	0	1	16	19	0.052365945	0.741508435	0.954490405	No
UPF3A	Inhib3	GroupDE	0	1	16	19	0.036066485	0.748867515	0.954490405	No
FOXG1-AS1	Inhib3	GroupDE	0	1	16	19	-0.060579391	0.741991158	0.954490405	No
SAMD4A	Inhib3	GroupDE	0	0	16	19	-0.048218679	0.738553748	0.954490405	No
ENSG00000284959	Inhib3	GroupDE	1	1	16	19	-0.073751328	0.732527624	0.954490405	No
SETD3	Inhib3	GroupDE	0	0	16	19	-0.043674946	0.747960302	0.954490405	No
MYEF2	Inhib3	GroupDE	0	1	16	19	0.03996245	0.734786021	0.954490405	No
SECISBP2L	Inhib3	GroupDE	0	0	16	19	-0.04392827	0.746844346	0.954490405	No
GNB5	Inhib3	GroupDE	0	1	16	19	0.042771676	0.731679183	0.954490405	No
MAP2K1	Inhib3	GroupDE	1	0	16	19	0.046022901	0.736429691	0.954490405	No
PKM	Inhib3	GroupDE	1	0	16	19	-0.048257172	0.745612149	0.954490405	No
HDGFL3	Inhib3	GroupDE	0	0	16	19	-0.031913695	0.752828847	0.954490405	No
TBC1D24	Inhib3	GroupDE	1	1	16	19	-0.065035634	0.736676588	0.954490405	No
NAA60	Inhib3	GroupDE	1	2	16	19	0.052643009	0.741283326	0.954490405	No
DNASE1	Inhib3	GroupDE	1	1	16	19	-0.061759217	0.745299827	0.954490405	No
DLG4	Inhib3	GroupDE	1	1	16	19	-0.050561506	0.750359968	0.954490405	No
VAMP2	Inhib3	GroupDE	0	0	16	19	0.042800888	0.74656881	0.954490405	No
GRB2	Inhib3	GroupDE	1	1	16	19	-0.051130277	0.756072932	0.954490405	No
RNMT	Inhib3	GroupDE	0	0	16	19	0.041731328	0.752457663	0.954490405	No
LAMA3	Inhib3	GroupDE	0	1	16	19	-0.048538509	0.75006979	0.954490405	No
SMAD4	Inhib3	GroupDE	0	2	16	19	0.053595217	0.727710674	0.954490405	No
TMEM259	Inhib3	GroupDE	1	1	16	19	-0.062220127	0.732185087	0.954490405	No
NRSN2	Inhib3	GroupDE	0	1	16	19	0.077268031	0.733851635	0.954490405	No
ATRN	Inhib3	GroupDE	0	0	16	19	-0.039430402	0.735536422	0.954490405	No
CDS2	Inhib3	GroupDE	1	1	16	19	0.038828332	0.739576886	0.954490405	No
ZNF337	Inhib3	GroupDE	1	2	16	19	0.070823417	0.754416523	0.954490405	No
TOX2	Inhib3	GroupDE	0	0	16	19	-0.028241523	0.753625359	0.954490405	No
CBLN4	Inhib3	GroupDE	1	1	16	19	0.060467445	0.749834332	0.954490405	No
DOP1B	Inhib3	GroupDE	1	1	16	19	0.06342915	0.731533514	0.954490405	No
STS	Inhib3	GroupDE	1	2	16	19	-0.075218929	0.727909542	0.954490405	No
CTPS2	Inhib3	GroupDE	1	2	16	19	-0.060547865	0.749158643	0.954490405	No
IL1RAPL1	Inhib3	GroupDE	0	0	16	19	-0.026212931	0.742657974	0.954490405	No
RPS6KA6	Inhib3	GroupDE	0	1	16	19	-0.042313272	0.735785068	0.954490405	No
SF3B1	OPC	GroupDE	0	0	16	19	-0.026185901	0.762307459	0.954511175	No
ARPC2	OPC	GroupDE	0	2	16	19	-0.030743789	0.762107579	0.954511175	No
ATG16L1	OPC	GroupDE	0	2	16	19	-0.039485303	0.762330066	0.954511175	No
THAP4	OPC	GroupDE	0	2	16	19	-0.046515805	0.762154182	0.954511175	No
CASC15	OPC	GroupDE	0	1	16	19	0.034727746	0.761898787	0.954511175	No
LRGUK	OPC	GroupDE	0	1	16	19	0.053262205	0.762347574	0.954511175	No
NDUFB8	OPC	GroupDE	0	2	16	19	0.044509543	0.762273259	0.954511175	No
CHST11	OPC	GroupDE	0	0	16	19	0.019960483	0.762239606	0.954511175	No
STK38L	Inhib3	GroupDE	1	2	16	19	-0.055595598	0.7563045	0.954534232	No
B3GALT2	Inhib3	GroupDE	0	1	16	19	0.04314777	0.756698565	0.954534688	No
PRPSAP1	Inhib3	GroupDE	0	2	16	19	0.055180162	0.756663342	0.954534688	No
DDOST	OPC	GroupDE	0	1	16	19	0.051365443	0.764062183	0.954656817	No
FAM76A	OPC	GroupDE	0	3	16	19	-0.057333591	0.764223141	0.954656817	No
ADPRS	OPC	GroupDE	0	1	16	19	0.041787927	0.764001753	0.954656817	No
KIRREL1	OPC	GroupDE	0	1	16	19	-0.041729326	0.763446151	0.954656817	No
RNF2	OPC	GroupDE	0	1	16	19	-0.031324393	0.763547456	0.954656817	No
HSD11B1-AS1	OPC	GroupDE	0	1	16	19	-0.048211633	0.764254997	0.954656817	No
TIA1	OPC	GroupDE	0	0	16	19	0.024882876	0.764169311	0.954656817	No
NEPRO-AS1	OPC	GroupDE	0	1	16	19	-0.034758417	0.764057679	0.954656817	No
CMYA5	OPC	GroupDE	0	0	16	19	0.024492355	0.762893077	0.954656817	No
G3BP1	OPC	GroupDE	0	1	16	19	-0.026410622	0.764136218	0.954656817	No
PRRT1	OPC	GroupDE	0	5	16	19	-0.061218429	0.763606156	0.954656817	No
STK31	OPC	GroupDE	0	5	16	19	0.063883348	0.763527099	0.954656817	No
SHARPIN	OPC	GroupDE	0	2	16	19	0.040785145	0.763727025	0.954656817	No
TMEM276	OPC	GroupDE	1	4	16	19	0.056147972	0.764178634	0.954656817	No
DCLRE1C	OPC	GroupDE	0	1	16	19	-0.044177597	0.763473401	0.954656817	No
GRK2	OPC	GroupDE	1	3	16	19	0.055728315	0.763485941	0.954656817	No
KDM5A	OPC	GroupDE	0	1	16	19	-0.026957506	0.762955031	0.954656817	No
MARCHF9	OPC	GroupDE	0	1	16	19	-0.041899713	0.763487196	0.954656817	No
MYEF2	OPC	GroupDE	0	0	16	19	0.025117222	0.76385524	0.954656817	No
USE1	OPC	GroupDE	0	3	16	19	0.044054572	0.763370413	0.954656817	No
CLASRP	OPC	GroupDE	0	1	16	19	-0.02754432	0.763556846	0.954656817	No
USP16	OPC	GroupDE	0	1	16	19	0.029810475	0.764208613	0.954656817	No
SLC9A7	OPC	GroupDE	0	1	16	19	0.024236724	0.763540608	0.954656817	No
HIPK1	OL3	GroupDE	0	0	14	18	-0.058427045	0.744992149	0.954672319	No
C2orf92	OL3	GroupDE	0	1	14	18	-0.060675398	0.744935949	0.954672319	No
SANBR	Inhib3	GroupDE	0	2	16	19	0.052430281	0.757134322	0.954678843	No
GOLGA2	Inhib3	GroupDE	2	0	16	19	0.058186011	0.757206605	0.954678843	No
SLC38A4-AS1	OL3	GroupDE	0	4	14	18	-0.088496973	0.745245437	0.95470178	No
ATP7A	OL3	GroupDE	1	0	14	18	0.066711268	0.74515569	0.95470178	No
ZNF148	OL2	GroupDE	0	0	16	19	-0.054482792	0.720109177	0.954702681	No
RNF2	Excit1	GroupDE	1	2	14	16	-0.294416644	0.375510755	0.954736032	No
BIN1	Excit1	GroupDE	2	3	14	16	-0.323170981	0.375638194	0.954736032	No
CTDSPL	Excit1	GroupDE	0	0	14	16	0.225147041	0.375339169	0.954736032	No
BZW2	Excit1	GroupDE	0	2	14	16	-0.267201821	0.375482104	0.954736032	No
GDA	Excit1	GroupDE	0	0	14	16	-0.203808904	0.375558763	0.954736032	No
PAFAH1B1	Excit1	GroupDE	0	0	14	16	0.18540444	0.375586644	0.954736032	No
RANBP17	Inhib4	GroupDE	0	0	14	17	-0.054599686	0.672684287	0.95474096	No
CDH11	Inhib4	GroupDE	0	0	14	17	0.093002474	0.672558771	0.95474096	No
UQCC1	Excit1	GroupDE	1	0	14	16	0.234722778	0.375781706	0.95476389	No
GPLD1	Inhib3	GroupDE	1	1	16	19	0.048959697	0.757487147	0.954784293	No
BICD1	Inhib3	GroupDE	0	0	16	19	-0.024714928	0.757751724	0.954869572	No
DNAJC6	Inhib3	GroupDE	0	0	16	19	-0.026252119	0.760099642	0.954927491	No
INTS7	Inhib3	GroupDE	2	0	16	19	-0.046269418	0.759973201	0.954927491	No
SUSD4	Inhib3	GroupDE	0	0	16	19	-0.038901412	0.761638861	0.954927491	No
ARF1	Inhib3	GroupDE	0	1	16	19	0.049475751	0.761179861	0.954927491	No
GNG4	Inhib3	GroupDE	0	0	16	19	0.040866359	0.759336193	0.954927491	No
NCKAP1	Inhib3	GroupDE	0	1	16	19	-0.03275664	0.759983346	0.954927491	No
TSEN2	Inhib3	GroupDE	0	0	16	19	0.047301659	0.759544462	0.954927491	No
TMCC1	Inhib3	GroupDE	0	0	16	19	0.028782023	0.761865117	0.954927491	No
NDUFS4	Inhib3	GroupDE	1	0	16	19	0.045992363	0.76147499	0.954927491	No
IRF1-AS1	Inhib3	GroupDE	0	0	16	19	-0.045679816	0.759828998	0.954927491	No
FAM8A1	Inhib3	GroupDE	1	2	16	19	0.066265784	0.761061936	0.954927491	No
AKAP9	Inhib3	GroupDE	0	0	16	19	-0.026278905	0.761498179	0.954927491	No
NSUN6	Inhib3	GroupDE	1	0	16	19	-0.042036017	0.761933278	0.954927491	No
BSCL2	Inhib3	GroupDE	1	1	16	19	0.049150583	0.760441904	0.954927491	No
ZBTB16	Inhib3	GroupDE	0	0	16	19	-0.026188305	0.75897591	0.954927491	No
UBASH3B	Inhib3	GroupDE	0	0	16	19	-0.030559952	0.760758851	0.954927491	No
FOXO1	Inhib3	GroupDE	0	0	16	19	0.056305191	0.761191252	0.954927491	No
BTBD7	Inhib3	GroupDE	0	0	16	19	0.039856365	0.760150184	0.954927491	No
ASXL1	Inhib3	GroupDE	1	0	16	19	0.043821968	0.758178704	0.954927491	No
NOL4L	Inhib3	GroupDE	0	1	16	19	0.046658755	0.761853511	0.954927491	No
MCF2	Inhib3	GroupDE	0	0	16	19	-0.048540279	0.761713979	0.954927491	No
ACAP3	Inhib3	GroupDE	2	1	16	19	0.051915703	0.778017867	0.954948854	No
RERE	Inhib3	GroupDE	0	0	16	19	-0.02154714	0.779080321	0.954948854	No
DISP3	Inhib3	GroupDE	0	1	16	19	0.03871704	0.776506227	0.954948854	No
KAZN	Inhib3	GroupDE	0	0	16	19	0.023005956	0.773778366	0.954948854	No
FBXO42	Inhib3	GroupDE	0	0	16	19	-0.035051838	0.772862041	0.954948854	No
UBR4	Inhib3	GroupDE	0	1	16	19	0.035493324	0.768934	0.954948854	No
FAM76A	Inhib3	GroupDE	1	2	16	19	0.072418421	0.76524449	0.954948854	No
ZRANB2	Inhib3	GroupDE	0	1	16	19	-0.033257823	0.776730889	0.954948854	No
NTNG1	Inhib3	GroupDE	0	0	16	19	0.042750119	0.769184918	0.954948854	No
ATP1A1	Inhib3	GroupDE	0	1	16	19	0.041302949	0.768473199	0.954948854	No
UHMK1	Inhib3	GroupDE	1	2	16	19	-0.064681124	0.768352645	0.954948854	No
ENSG00000227579	Inhib3	GroupDE	1	0	16	19	-0.055993614	0.778731792	0.954948854	No
CEP350	Inhib3	GroupDE	0	0	16	19	0.03527504	0.764866919	0.954948854	No
SRP9	Inhib3	GroupDE	0	1	16	19	-0.045463904	0.772849053	0.954948854	No
PGBD5	Inhib3	GroupDE	0	1	16	19	-0.032655082	0.774171401	0.954948854	No
LINC01122	Inhib3	GroupDE	0	0	16	19	-0.055132091	0.776794143	0.954948854	No
AAK1	Inhib3	GroupDE	0	0	16	19	0.026707219	0.767273926	0.954948854	No
ST3GAL5	Inhib3	GroupDE	0	1	16	19	0.039348214	0.773077325	0.954948854	No
CCNT2	Inhib3	GroupDE	0	1	16	19	0.043287802	0.77659316	0.954948854	No
UBXN4	Inhib3	GroupDE	1	2	16	19	-0.048048341	0.770840921	0.954948854	No
SCN3A	Inhib3	GroupDE	0	0	16	19	-0.031984431	0.768209642	0.954948854	No
SLC25A12	Inhib3	GroupDE	0	0	16	19	0.024840391	0.779150169	0.954948854	No
FSIP2-AS1	Inhib3	GroupDE	0	2	16	19	0.056368739	0.770184824	0.954948854	No
ANKMY1	Inhib3	GroupDE	0	1	16	19	0.044075241	0.777379701	0.954948854	No
GRIP2	Inhib3	GroupDE	1	1	16	19	0.043931866	0.772345586	0.954948854	No
ZNF385D	Inhib3	GroupDE	0	0	16	19	-0.038566254	0.766788371	0.954948854	No
PDCD6IP	Inhib3	GroupDE	1	1	16	19	0.04251532	0.766616679	0.954948854	No
FLNB	Inhib3	GroupDE	1	0	16	19	0.037512734	0.763478503	0.954948854	No
ZNF721	Inhib3	GroupDE	0	0	16	19	0.034363083	0.775336156	0.954948854	No
RUFY3	Inhib3	GroupDE	0	0	16	19	0.027800207	0.77731566	0.954948854	No
PAPSS1	Inhib3	GroupDE	1	0	16	19	0.05310497	0.766044328	0.954948854	No
SETD7	Inhib3	GroupDE	1	1	16	19	0.04673487	0.773976254	0.954948854	No
FNIP2	Inhib3	GroupDE	0	0	16	19	-0.035711333	0.77547198	0.954948854	No
HMGCS1	Inhib3	GroupDE	1	1	16	19	0.052235636	0.778896328	0.954948854	No
ADAMTS19	Inhib3	GroupDE	0	1	16	19	-0.03862716	0.779443922	0.954948854	No
PWWP2A	Inhib3	GroupDE	0	1	16	19	-0.039148116	0.777219626	0.954948854	No
SQSTM1	Inhib3	GroupDE	0	1	16	19	0.048488728	0.768966889	0.954948854	No
ILRUN	Inhib3	GroupDE	1	0	16	19	-0.044565923	0.771237246	0.954948854	No
BACH2	Inhib3	GroupDE	0	0	16	19	-0.030846938	0.76769802	0.954948854	No
ARMC2	Inhib3	GroupDE	0	1	16	19	-0.040429217	0.772746778	0.954948854	No
TRAF3IP2-AS1	Inhib3	GroupDE	0	0	16	19	0.023647019	0.779452377	0.954948854	No
TPD52L1	Inhib3	GroupDE	0	1	16	19	-0.054549333	0.777357134	0.954948854	No
MAP3K4	Inhib3	GroupDE	0	0	16	19	-0.036128918	0.779674677	0.954948854	No
PHF10	Inhib3	GroupDE	0	1	16	19	-0.057099451	0.773990202	0.954948854	No
ENSG00000237773	Inhib3	GroupDE	0	0	16	19	-0.048048173	0.778727342	0.954948854	No
MATCAP2	Inhib3	GroupDE	1	1	16	19	-0.044026198	0.767613384	0.954948854	No
KRIT1	Inhib3	GroupDE	0	0	16	19	-0.040493844	0.762801163	0.954948854	No
EFR3A	Inhib3	GroupDE	0	0	16	19	-0.032691269	0.76947195	0.954948854	No
KCNQ3	Inhib3	GroupDE	0	0	16	19	0.022416924	0.77832548	0.954948854	No
ERCC6L2-AS1	Inhib3	GroupDE	0	1	16	19	-0.051067466	0.76617979	0.954948854	No
ERP44	Inhib3	GroupDE	0	0	16	19	-0.042189398	0.773777332	0.954948854	No
EPB41L4B	Inhib3	GroupDE	0	0	16	19	0.042322959	0.76326185	0.954948854	No
STXBP1	Inhib3	GroupDE	0	1	16	19	0.030851095	0.776669923	0.954948854	No
GPR107	Inhib3	GroupDE	2	1	16	19	0.046528249	0.772240287	0.954948854	No
ZNF33A	Inhib3	GroupDE	1	0	16	19	0.041594595	0.772951785	0.954948854	No
ZFAND4	Inhib3	GroupDE	0	0	16	19	-0.039763243	0.778421642	0.954948854	No
GOT1	Inhib3	GroupDE	1	1	16	19	0.056033144	0.777822832	0.954948854	No
CNNM2	Inhib3	GroupDE	0	0	16	19	0.028047327	0.767770133	0.954948854	No
PARVA	Inhib3	GroupDE	0	1	16	19	-0.052791953	0.762713371	0.954948854	No
GRK2	Inhib3	GroupDE	3	0	16	19	0.059393617	0.763873053	0.954948854	No
DDX6	Inhib3	GroupDE	0	0	16	19	0.034153189	0.771810999	0.954948854	No
PKNOX2	Inhib3	GroupDE	0	0	16	19	0.028236178	0.767083178	0.954948854	No
DTX3	Inhib3	GroupDE	2	1	16	19	0.055489053	0.771735468	0.954948854	No
MON2	Inhib3	GroupDE	0	0	16	19	-0.029919274	0.765549101	0.954948854	No
HSP90B1	Inhib3	GroupDE	0	1	16	19	0.046560374	0.778695918	0.954948854	No
HECTD4	Inhib3	GroupDE	0	0	16	19	0.028309469	0.77329092	0.954948854	No
RFLNA	Inhib3	GroupDE	0	0	16	19	0.03623631	0.7733514	0.954948854	No
HSPH1	Inhib3	GroupDE	1	0	16	19	-0.059448656	0.767070326	0.954948854	No
MCF2L	Inhib3	GroupDE	1	1	16	19	0.037066534	0.77421163	0.954948854	No
ARHGAP5	Inhib3	GroupDE	0	0	16	19	-0.032769201	0.767975498	0.954948854	No
PNN	Inhib3	GroupDE	1	2	16	19	-0.060194504	0.766398412	0.954948854	No
SPTB	Inhib3	GroupDE	1	0	16	19	0.047296458	0.775179878	0.954948854	No
PPP4R3A	Inhib3	GroupDE	0	0	16	19	0.04190643	0.771502726	0.954948854	No
DPH6-DT	Inhib3	GroupDE	1	2	16	19	0.067001653	0.779659853	0.954948854	No
ATOSA	Inhib3	GroupDE	0	0	16	19	0.031894346	0.775369956	0.954948854	No
RASGRF1	Inhib3	GroupDE	0	0	16	19	0.028916633	0.779037221	0.954948854	No
ARNT2	Inhib3	GroupDE	0	0	16	19	-0.023191436	0.7727409	0.954948854	No
GOSR1	Inhib3	GroupDE	0	1	16	19	0.047647698	0.767651223	0.954948854	No
SUZ12	Inhib3	GroupDE	1	0	16	19	-0.039424062	0.778502949	0.954948854	No
KPNB1	Inhib3	GroupDE	1	1	16	19	-0.045724621	0.763273666	0.954948854	No
KIAA1328	Inhib3	GroupDE	0	0	16	19	0.032045773	0.766775956	0.954948854	No
URI1	Inhib3	GroupDE	0	0	16	19	-0.029653156	0.766019978	0.954948854	No
ITCH	Inhib3	GroupDE	0	0	16	19	0.041219005	0.768350651	0.954948854	No
RBL1	Inhib3	GroupDE	2	2	16	19	-0.05832365	0.765422493	0.954948854	No
DOK5	Inhib3	GroupDE	1	0	16	19	-0.035470241	0.766335788	0.954948854	No
PCMTD2	Inhib3	GroupDE	0	1	16	19	-0.043828758	0.774765202	0.954948854	No
LARGE1	Inhib3	GroupDE	0	0	16	19	-0.030786761	0.76556503	0.954948854	No
CACNA1I	Inhib3	GroupDE	1	1	16	19	-0.050452911	0.771841955	0.954948854	No
GDI1	Inhib3	GroupDE	0	0	16	19	0.046729232	0.773374094	0.954948854	No
TBL1Y	Inhib3	GroupDE	6	9	16	19	-0.069419732	0.765410054	0.954948854	No
ECE2	OPC	GroupDE	0	1	16	19	-0.033282912	0.764613725	0.954969689	No
KMT2C	OPC	GroupDE	0	0	16	19	0.022047286	0.764661266	0.954969689	No
CLIP1	OL2	GroupDE	1	4	16	19	-0.097388705	0.720732238	0.954975869	No
SIPA1L1	OL2	GroupDE	0	0	16	19	0.038075137	0.720764778	0.954975869	No
CIPC	OL2	GroupDE	0	2	16	19	0.073220895	0.720498175	0.954975869	No
HIPK1	Inhib3	GroupDE	0	1	16	19	-0.030187575	0.781024833	0.955032704	No
TTC13	Inhib3	GroupDE	1	0	16	19	0.037721544	0.78008828	0.955032704	No
TRPC3	Inhib3	GroupDE	0	0	16	19	0.062543901	0.780218289	0.955032704	No
ICE1	Inhib3	GroupDE	0	0	16	19	0.037333387	0.782880036	0.955032704	No
LINC01414	Inhib3	GroupDE	0	1	16	19	-0.056120485	0.781388638	0.955032704	No
UBAP1	Inhib3	GroupDE	0	1	16	19	-0.038996789	0.781234628	0.955032704	No
GOLGA1	Inhib3	GroupDE	1	1	16	19	-0.050754188	0.781053395	0.955032704	No
GIT2	Inhib3	GroupDE	0	0	16	19	-0.037463134	0.781577315	0.955032704	No
DTWD1	Inhib3	GroupDE	0	0	16	19	0.031151426	0.782843765	0.955032704	No
USP8	Inhib3	GroupDE	0	0	16	19	0.035225655	0.782044038	0.955032704	No
SMCHD1	Inhib3	GroupDE	0	1	16	19	0.030151311	0.782070007	0.955032704	No
ASXL3	Inhib3	GroupDE	1	3	16	19	-0.049048326	0.782894411	0.955032704	No
INSR	Inhib3	GroupDE	0	0	16	19	0.027257892	0.781016235	0.955032704	No
HNRNPL	Inhib3	GroupDE	1	0	16	19	0.045772605	0.782262142	0.955032704	No
PRMT2	Inhib3	GroupDE	0	1	16	19	0.056958017	0.78199657	0.955032704	No
PGRMC1	Inhib3	GroupDE	1	1	16	19	0.036150359	0.782408911	0.955032704	No
BRD1	OL2	GroupDE	0	4	16	19	0.075090408	0.720995174	0.95508257	No
ZNF638	OL3	GroupDE	0	0	14	18	0.02390901	0.746280887	0.955091767	No
SMAD1	OL3	GroupDE	0	2	14	18	0.060026614	0.745871302	0.955091767	No
XPO5	OL3	GroupDE	0	0	14	18	0.055279697	0.74618955	0.955091767	No
DNAJB6	OL3	GroupDE	0	1	14	18	-0.047519667	0.746356237	0.955091767	No
CCNY-AS1	OL3	GroupDE	0	0	14	18	-0.043451046	0.746016865	0.955091767	No
ATXN7L3B	OL3	GroupDE	0	2	14	18	-0.06966781	0.746243306	0.955091767	No
SNTB2	OL3	GroupDE	1	3	14	18	0.075951312	0.745915465	0.955091767	No
CDC73	Inhib3	GroupDE	0	1	16	19	-0.031017542	0.783202621	0.955093716	No
BABAM2	Inhib3	GroupDE	0	0	16	19	-0.027035465	0.784887392	0.955093716	No
SP3	Inhib3	GroupDE	0	1	16	19	0.041091615	0.784777182	0.955093716	No
SETD5	Inhib3	GroupDE	0	0	16	19	0.028961655	0.783999523	0.955093716	No
CALD1	Inhib3	GroupDE	1	1	16	19	0.054841881	0.784781098	0.955093716	No
PIP4P2	Inhib3	GroupDE	1	1	16	19	0.045607974	0.7835939	0.955093716	No
MED21	Inhib3	GroupDE	1	2	16	19	-0.06811568	0.784800881	0.955093716	No
PCID2	Inhib3	GroupDE	0	2	16	19	-0.047303	0.783780727	0.955093716	No
WDR20	Inhib3	GroupDE	2	2	16	19	-0.051707581	0.784914098	0.955093716	No
CPLX3	Inhib3	GroupDE	0	0	16	19	0.041465578	0.783398672	0.955093716	No
GALNT10	Inhib3	GroupDE	0	2	16	19	-0.07160455	0.785322889	0.955111786	No
AVL9	Inhib3	GroupDE	0	1	16	19	0.027772438	0.785167838	0.955111786	No
ENSG00000290453	OL3	GroupDE	0	2	14	18	0.079472111	0.746637936	0.955157402	No
RNF6	OL3	GroupDE	1	2	14	18	-0.073734452	0.746617317	0.955157402	No
MGST3	Inhib2	GroupDE	0	1	14	17	0.1523316	0.450668962	0.955172705	No
CNTN4	Inhib2	GroupDE	0	0	14	17	0.349827417	0.451073439	0.955172705	No
CTDSPL	Inhib2	GroupDE	0	0	14	17	0.171021385	0.450141595	0.955172705	No
ENSG00000287083	Inhib2	GroupDE	0	0	14	17	-0.220041052	0.452518325	0.955172705	No
PRR16	Inhib2	GroupDE	0	1	14	17	0.231362217	0.447727745	0.955172705	No
ARID1B	Inhib2	GroupDE	0	0	14	17	-0.077341792	0.449089649	0.955172705	No
VOPP1	Inhib2	GroupDE	1	0	14	17	0.173836121	0.452147375	0.955172705	No
NT5C2	Inhib2	GroupDE	0	0	14	17	0.121329187	0.447519905	0.955172705	No
HSPA12A	Inhib2	GroupDE	0	0	14	17	0.117938292	0.450682715	0.955172705	No
KMT2A	Inhib2	GroupDE	0	0	14	17	-0.088112239	0.452027249	0.955172705	No
THY1	Inhib2	GroupDE	0	2	14	17	0.153351599	0.450953004	0.955172705	No
VEZT	Inhib2	GroupDE	0	0	14	17	0.117904819	0.44830447	0.955172705	No
HMGB1	Inhib2	GroupDE	0	0	14	17	-0.112990332	0.451538867	0.955172705	No
HSPH1	Inhib2	GroupDE	1	0	14	17	-0.16838068	0.452358314	0.955172705	No
CDH2	Inhib2	GroupDE	1	1	14	17	0.23147474	0.450380455	0.955172705	No
PLCB1	Inhib2	GroupDE	0	0	14	17	-0.076574683	0.450693062	0.955172705	No
OSBP2	Inhib2	GroupDE	0	0	14	17	0.140328795	0.451686408	0.955172705	No
ART3	OL3	GroupDE	2	4	14	18	-0.094431333	0.746948091	0.95525939	No
MSH3	OL3	GroupDE	0	0	14	18	-0.035197336	0.746848262	0.95525939	No
PRKD1	Inhib3	GroupDE	0	0	16	19	0.04774768	0.785643863	0.955262561	No
NDUFB2	Excit1	GroupDE	4	2	14	16	0.477914547	0.376121249	0.955281422	No
COX10-DT	Excit1	GroupDE	0	1	14	16	-0.235883911	0.376250645	0.955281422	No
DROSHA	OPC	GroupDE	0	1	16	19	-0.021790198	0.765026471	0.955328461	No
STAG1	Inhib4	GroupDE	1	1	14	17	0.065697925	0.675201762	0.955354741	No
CCSER1	Inhib4	GroupDE	0	0	14	17	-0.048144441	0.675429093	0.955354741	No
CHN2	Inhib4	GroupDE	5	4	14	17	0.171164952	0.675775779	0.955354741	No
UVRAG	Inhib4	GroupDE	0	0	14	17	0.072530133	0.675059425	0.955354741	No
CELF4	Inhib4	GroupDE	0	0	14	17	-0.06655185	0.674694432	0.955354741	No
LINC02987	Inhib4	GroupDE	0	1	14	17	-0.139932859	0.673577326	0.955354741	No
MRTFA	Inhib4	GroupDE	0	0	14	17	0.073109199	0.674991043	0.955354741	No
AGPS	Inhib5	GroupDE	1	0	15	18	0.074008894	0.637073292	0.955394856	No
NRG2	Inhib5	GroupDE	0	0	15	18	-0.065428161	0.637033947	0.955394856	No
TRNT1	Excit1	GroupDE	3	3	14	16	-0.344646813	0.376960624	0.955400202	No
ANXA11	Excit1	GroupDE	1	0	14	16	0.235489636	0.376918342	0.955400202	No
ARMH3	Excit1	GroupDE	0	0	14	16	0.216423506	0.376727228	0.955400202	No
TYRO3	Excit1	GroupDE	0	0	14	16	0.258893447	0.376919897	0.955400202	No
ALG13	Excit1	GroupDE	0	1	14	16	0.269154086	0.376488322	0.955400202	No
ELAPOR2	Inhib3	GroupDE	0	0	16	19	0.026197956	0.785957826	0.955404737	No
SERTAD2	OL3	GroupDE	0	2	14	18	0.050020916	0.747307305	0.955424035	No
ATN1	OL3	GroupDE	0	1	14	18	-0.057794701	0.747259059	0.955424035	No
LNPEP	Inhib1	GroupDE	0	0	15	18	-0.068896442	0.676349942	0.955453487	No
PSAP	Inhib1	GroupDE	0	1	15	18	0.059148335	0.67637019	0.955453487	No
OSBPL9	Inhib3	GroupDE	0	0	16	19	-0.031383765	0.789109704	0.955509516	No
PLXNA2	Inhib3	GroupDE	0	0	16	19	-0.03235719	0.787358422	0.955509516	No
AHCTF1	Inhib3	GroupDE	0	1	16	19	-0.037534153	0.78828856	0.955509516	No
LINC00299	Inhib3	GroupDE	0	1	16	19	-0.033215814	0.78908194	0.955509516	No
ENSG00000287720	Inhib3	GroupDE	1	1	16	19	0.042428236	0.787815497	0.955509516	No
C4orf50	Inhib3	GroupDE	0	1	16	19	0.049105279	0.788471355	0.955509516	No
NR2F1	Inhib3	GroupDE	0	0	16	19	0.031059458	0.788510889	0.955509516	No
LRFN2	Inhib3	GroupDE	0	0	16	19	-0.043433396	0.787212028	0.955509516	No
SHPRH	Inhib3	GroupDE	0	0	16	19	0.031169925	0.786800998	0.955509516	No
POU6F2	Inhib3	GroupDE	0	1	16	19	-0.046051337	0.786936395	0.955509516	No
PACS1	Inhib3	GroupDE	0	0	16	19	0.030650162	0.789356154	0.955509516	No
DIP2B	Inhib3	GroupDE	0	0	16	19	-0.031475407	0.789393921	0.955509516	No
SLC11A2	Inhib3	GroupDE	0	0	16	19	0.040254948	0.787743168	0.955509516	No
SH2B1	Inhib3	GroupDE	1	2	16	19	0.049465503	0.788313446	0.955509516	No
CNTNAP4	Inhib3	GroupDE	0	1	16	19	-0.038369542	0.786843093	0.955509516	No
RELCH	Inhib3	GroupDE	0	0	16	19	-0.036146223	0.787586621	0.955509516	No
MORC3	Inhib3	GroupDE	0	0	16	19	-0.043218366	0.789209758	0.955509516	No
SLC39A10	OL3	GroupDE	0	0	14	18	0.053316909	0.747567	0.955608695	No
GPD2	Inhib3	GroupDE	1	1	16	19	-0.047591763	0.790854067	0.955643808	No
PARD3B	Inhib3	GroupDE	0	3	16	19	-0.051921211	0.79106072	0.955643808	No
NUP214	Inhib3	GroupDE	1	0	16	19	-0.045246689	0.789727564	0.955643808	No
GRIN1	Inhib3	GroupDE	0	0	16	19	-0.023796058	0.79060151	0.955643808	No
OPTN	Inhib3	GroupDE	1	2	16	19	0.052003677	0.789903015	0.955643808	No
VEZT	Inhib3	GroupDE	0	1	16	19	0.030626388	0.790361804	0.955643808	No
PSMF1	Inhib3	GroupDE	2	0	16	19	-0.048940997	0.790961658	0.955643808	No
UBE2G2	Inhib3	GroupDE	0	0	16	19	-0.038052562	0.791081511	0.955643808	No
TAOK3	Inhib2	GroupDE	0	0	14	17	0.123699524	0.453089777	0.955695793	No
LPGAT1	OL3	GroupDE	0	0	14	18	-0.024258693	0.74778349	0.955721896	No
EFS	OL3	GroupDE	0	0	14	18	0.045161937	0.747886101	0.955721896	No
EIF4G3	Inhib2	GroupDE	0	0	14	17	-0.064194254	0.453432354	0.955735718	No
RAB3GAP1	Inhib4	GroupDE	1	0	14	17	-0.102136097	0.676440982	0.955757904	No
POLR3G	OL3	GroupDE	0	1	14	18	-0.057217387	0.748113323	0.955864935	No
XPO1	Excit1	GroupDE	0	0	14	16	-0.214364896	0.377672899	0.955874506	No
POLR2B	Excit1	GroupDE	2	1	14	16	0.31966047	0.377789991	0.955874506	No
PLXNA4	Excit1	GroupDE	0	0	14	16	-0.17872686	0.377567802	0.955874506	No
KBTBD11	Excit1	GroupDE	2	1	14	16	0.373545081	0.377811289	0.955874506	No
LASP1	Excit1	GroupDE	2	0	14	16	0.328639122	0.377341475	0.955874506	No
MAILR	Inhib4	GroupDE	2	1	14	17	0.120387375	0.676933125	0.955916232	No
DALRD3	OPC	GroupDE	0	4	16	19	0.064896888	0.76557738	0.955919036	No
PIGF	OPC	GroupDE	0	0	16	19	-0.03069015	0.766784738	0.955946299	No
MOB4	OPC	GroupDE	0	1	16	19	-0.028241613	0.766371819	0.955946299	No
KLF3-AS1	OPC	GroupDE	0	1	16	19	-0.027294689	0.76666236	0.955946299	No
BBS7	OPC	GroupDE	0	2	16	19	-0.033490998	0.766487811	0.955946299	No
ZSCAN9	OPC	GroupDE	0	4	16	19	0.055176762	0.766171148	0.955946299	No
BICRAL	OPC	GroupDE	0	1	16	19	0.028089781	0.766618448	0.955946299	No
SBDS	OPC	GroupDE	0	5	16	19	-0.074477043	0.765895072	0.955946299	No
CDK14	OPC	GroupDE	0	0	16	19	-0.02049002	0.76645639	0.955946299	No
RRAGA	OPC	GroupDE	0	2	16	19	0.058275194	0.76585064	0.955946299	No
ENSG00000203279	OPC	GroupDE	0	2	16	19	0.052689629	0.76684688	0.955946299	No
RABEPK	OPC	GroupDE	0	1	16	19	0.032576985	0.76674789	0.955946299	No
FHIP2A	OPC	GroupDE	0	0	16	19	-0.028067679	0.765761655	0.955946299	No
LINC01252	OPC	GroupDE	0	3	16	19	-0.090812704	0.766183889	0.955946299	No
NOMO2	OPC	GroupDE	0	1	16	19	0.04527901	0.765930243	0.955946299	No
GOSR1	OPC	GroupDE	0	1	16	19	-0.027168837	0.76639335	0.955946299	No
CPT1C	OPC	GroupDE	0	0	16	19	0.033708681	0.766468606	0.955946299	No
UBN2	Inhib4	GroupDE	0	0	14	17	-0.083026739	0.677726622	0.955977655	No
UBE3A	Inhib4	GroupDE	0	0	14	17	0.077872289	0.677736843	0.955977655	No
MIR3936HG	Inhib3	GroupDE	0	0	16	19	-0.034824197	0.791651229	0.956093851	No
CEP290	OL2	GroupDE	0	3	16	19	-0.069992377	0.721937071	0.956131536	No
ELMO1	Inhib1	GroupDE	0	0	15	18	-0.078017741	0.677777947	0.956140059	No
TNKS	Inhib1	GroupDE	0	0	15	18	0.037342505	0.677595675	0.956140059	No
YLPM1	Inhib1	GroupDE	0	0	15	18	-0.05665969	0.677303662	0.956140059	No
PIGM	OL3	GroupDE	1	0	14	18	0.050543083	0.748582522	0.956169725	No
NCKAP5L	OL3	GroupDE	0	2	14	18	0.049611746	0.74854584	0.956169725	No
ZBTB47	OL2	GroupDE	2	6	16	19	0.093103701	0.722197202	0.956191434	No
NUDT3	OL2	GroupDE	0	2	16	19	-0.067174129	0.722700032	0.956191434	No
CTDSP2	OL2	GroupDE	0	3	16	19	-0.077661285	0.722732487	0.956191434	No
SHLD1	OL2	GroupDE	1	2	16	19	0.071453958	0.722475879	0.956191434	No
RANGAP1	OL2	GroupDE	0	3	16	19	-0.076358317	0.722322383	0.956191434	No
PER3	Inhib5	GroupDE	2	0	15	18	0.084040272	0.646053036	0.956195129	No
PIK3R3	Inhib5	GroupDE	1	0	15	18	0.071445518	0.65390563	0.956195129	No
SRSF11	Inhib5	GroupDE	1	0	15	18	0.070333753	0.643213522	0.956195129	No
SLC44A5	Inhib5	GroupDE	0	0	15	18	-0.053596209	0.650380723	0.956195129	No
SDCCAG8	Inhib5	GroupDE	1	0	15	18	-0.081082744	0.640871846	0.956195129	No
SH3RF3	Inhib5	GroupDE	0	0	15	18	0.045154605	0.65299612	0.956195129	No
VGLL4	Inhib5	GroupDE	0	0	15	18	0.062137211	0.638856972	0.956195129	No
GSK3B	Inhib5	GroupDE	0	0	15	18	0.061847017	0.653878678	0.956195129	No
PIK3CB	Inhib5	GroupDE	0	0	15	18	0.07255477	0.642038636	0.956195129	No
NMD3	Inhib5	GroupDE	1	0	15	18	0.087102872	0.642089626	0.956195129	No
GOLIM4	Inhib5	GroupDE	0	0	15	18	0.075104082	0.64984436	0.956195129	No
ENSG00000239381	Inhib5	GroupDE	0	1	15	18	0.154790762	0.640699788	0.956195129	No
LDB2	Inhib5	GroupDE	1	0	15	18	-0.10767723	0.649501193	0.956195129	No
CRACD	Inhib5	GroupDE	0	0	15	18	0.03943784	0.654827911	0.956195129	No
NLN	Inhib5	GroupDE	1	0	15	18	0.097914124	0.652317279	0.956195129	No
MAST4	Inhib5	GroupDE	0	0	15	18	0.056241712	0.652599441	0.956195129	No
TCERG1	Inhib5	GroupDE	2	0	15	18	0.092910835	0.649854758	0.956195129	No
CSNK1A1	Inhib5	GroupDE	1	0	15	18	0.072056566	0.645808518	0.956195129	No
CAP2	Inhib5	GroupDE	0	0	15	18	0.059665573	0.654722956	0.956195129	No
CDKAL1	Inhib5	GroupDE	0	0	15	18	0.064232869	0.648049387	0.956195129	No
FYN	Inhib5	GroupDE	1	0	15	18	-0.066708856	0.640770613	0.956195129	No
PLAGL1	Inhib5	GroupDE	2	0	15	18	-0.071984205	0.646303809	0.956195129	No
SNX9	Inhib5	GroupDE	2	0	15	18	-0.087886395	0.645427111	0.956195129	No
MMD2	Inhib5	GroupDE	1	2	15	18	0.12737118	0.646693491	0.956195129	No
FAM66D	Inhib5	GroupDE	2	1	15	18	-0.132836137	0.649993145	0.956195129	No
WRN	Inhib5	GroupDE	1	0	15	18	0.083021559	0.65448814	0.956195129	No
TMEM65	Inhib5	GroupDE	0	0	15	18	-0.058206732	0.652617511	0.956195129	No
KDM4C	Inhib5	GroupDE	0	0	15	18	0.05790226	0.653942211	0.956195129	No
MPDZ	Inhib5	GroupDE	0	0	15	18	0.03958952	0.639632338	0.956195129	No
LINC00354	Inhib5	GroupDE	1	0	15	18	0.086673472	0.650620897	0.956195129	No
MORF4L1	Inhib5	GroupDE	1	0	15	18	-0.090063696	0.651892864	0.956195129	No
TVP23A	Inhib5	GroupDE	1	1	15	18	0.099727006	0.650575193	0.956195129	No
RABEP1	Inhib5	GroupDE	1	1	15	18	0.077234586	0.649638568	0.956195129	No
CHD6	Inhib5	GroupDE	0	0	15	18	-0.070548641	0.639008058	0.956195129	No
APP	Inhib5	GroupDE	0	0	15	18	0.043191432	0.654681849	0.956195129	No
PDXK	Inhib5	GroupDE	2	0	15	18	0.086052641	0.645544433	0.956195129	No
NPTXR	Inhib5	GroupDE	0	0	15	18	0.068610066	0.652313273	0.956195129	No
SYN1	Inhib5	GroupDE	1	0	15	18	-0.089519995	0.651683587	0.956195129	No
TAF1	Inhib5	GroupDE	0	0	15	18	0.101890702	0.649882	0.956195129	No
PAK3	Inhib5	GroupDE	0	0	15	18	-0.050360072	0.640188991	0.956195129	No
DYNC2LI1	OL2	GroupDE	2	3	16	19	0.099940275	0.723786577	0.956205136	No
MIER3	OL2	GroupDE	1	3	16	19	-0.094119701	0.723338014	0.956205136	No
YAE1	OL2	GroupDE	2	1	16	19	-0.078444624	0.724243244	0.956205136	No
BCO2	OL2	GroupDE	1	5	16	19	-0.102710161	0.723585413	0.956205136	No
ANKRD13A	OL2	GroupDE	0	1	16	19	-0.064736258	0.724098114	0.956205136	No
FOXO1	OL2	GroupDE	0	1	16	19	-0.047973871	0.723094629	0.956205136	No
IQGAP1	OL2	GroupDE	0	1	16	19	-0.050766953	0.724181468	0.956205136	No
CMC2	OL2	GroupDE	1	3	16	19	0.068575624	0.724184491	0.956205136	No
UBXN6	OL2	GroupDE	4	8	16	19	0.164692184	0.72304837	0.956205136	No
ZMAT1	OL2	GroupDE	0	2	16	19	-0.065634533	0.7237997	0.956205136	No
ENSG00000236230	OPC	GroupDE	0	3	16	19	0.057358214	0.767181538	0.956212579	No
GNG7	OPC	GroupDE	0	0	16	19	-0.022854383	0.767216488	0.956212579	No
CLK1	OL2	GroupDE	0	0	16	19	0.056605104	0.724445454	0.956274002	No
EHBP1	Inhib5	GroupDE	0	0	15	18	0.051907441	0.655346517	0.956323662	No
CLCA4-AS1	OL3	GroupDE	2	0	14	18	0.082966689	0.748853825	0.956329698	No
ATP13A3	OL3	GroupDE	0	0	14	18	0.042574471	0.749053801	0.956329698	No
PTPRD	OL3	GroupDE	0	0	14	18	-0.021902774	0.748966368	0.956329698	No
NADK	OL3	GroupDE	2	1	14	18	0.074749628	0.749628577	0.956388501	No
THRAP3	OL3	GroupDE	0	1	14	18	-0.045146287	0.749896044	0.956388501	No
MED8	OL3	GroupDE	2	3	14	18	0.101323133	0.750033718	0.956388501	No
SLC6A9	OL3	GroupDE	2	4	14	18	0.068692959	0.756378976	0.956388501	No
SLC35D1	OL3	GroupDE	0	0	14	18	-0.038315384	0.754018829	0.956388501	No
ELAPOR1	OL3	GroupDE	1	2	14	18	0.081964791	0.750414147	0.956388501	No
FMO5	OL3	GroupDE	0	2	14	18	0.067197974	0.756845591	0.956388501	No
EFNA1	OL3	GroupDE	4	7	14	18	0.089545427	0.752966196	0.956388501	No
PUM2	OL3	GroupDE	0	0	14	18	-0.028567981	0.75278033	0.956388501	No
BBS5	OL3	GroupDE	0	0	14	18	-0.063725915	0.753883693	0.956388501	No
ARPC2	OL3	GroupDE	0	0	14	18	-0.055030259	0.750969465	0.956388501	No
EIF4E2	OL3	GroupDE	0	1	14	18	-0.05589171	0.750731393	0.956388501	No
STK25	OL3	GroupDE	0	1	14	18	0.053261318	0.757232371	0.956388501	No
ENSG00000231401	OL3	GroupDE	0	0	14	18	-0.057489317	0.757122125	0.956388501	No
DOCK3	OL3	GroupDE	0	0	14	18	-0.023909363	0.755542005	0.956388501	No
DCBLD2	OL3	GroupDE	0	0	14	18	0.047170874	0.757808725	0.956388501	No
TOMM70	OL3	GroupDE	1	0	14	18	0.065447002	0.757559796	0.956388501	No
NXPE3	OL3	GroupDE	0	0	14	18	-0.031020795	0.757629858	0.956388501	No
TIMMDC1	OL3	GroupDE	0	2	14	18	0.050685309	0.757981138	0.956388501	No
GK5	OL3	GroupDE	0	1	14	18	-0.046734975	0.757746828	0.956388501	No
ENSG00000289396	OL3	GroupDE	0	1	14	18	0.054213662	0.756572948	0.956388501	No
SCFD2	OL3	GroupDE	0	0	14	18	-0.031646727	0.751753115	0.956388501	No
AASDH	OL3	GroupDE	0	1	14	18	0.056446742	0.754880445	0.956388501	No
UFSP2	OL3	GroupDE	0	0	14	18	-0.053485875	0.755877349	0.956388501	No
CAMLG	OL3	GroupDE	1	3	14	18	-0.084616205	0.751466008	0.956388501	No
AMD1	OL3	GroupDE	0	0	14	18	-0.03009328	0.753604458	0.956388501	No
UPK3BL1	OL3	GroupDE	0	3	14	18	-0.107459961	0.755209426	0.956388501	No
MTDH	OL3	GroupDE	0	0	14	18	-0.030372993	0.756758931	0.956388501	No
ATP6V1C1	OL3	GroupDE	0	1	14	18	-0.048796197	0.757651764	0.956388501	No
WASHC5	OL3	GroupDE	0	0	14	18	0.032510049	0.75564639	0.956388501	No
SHARPIN	OL3	GroupDE	0	2	14	18	-0.071712651	0.750218703	0.956388501	No
C9orf72	OL3	GroupDE	0	0	14	18	-0.052014365	0.753946345	0.956388501	No
UBE2R2	OL3	GroupDE	0	0	14	18	-0.028946607	0.753827558	0.956388501	No
CLTA	OL3	GroupDE	0	1	14	18	0.039875374	0.755034224	0.956388501	No
ENSG00000291075	OL3	GroupDE	0	0	14	18	0.037897438	0.756518393	0.956388501	No
FKTN	OL3	GroupDE	0	0	14	18	-0.041451281	0.753597554	0.956388501	No
GARNL3	OL3	GroupDE	0	0	14	18	0.029203069	0.75645105	0.956388501	No
PRKCQ-AS1	OL3	GroupDE	0	0	14	18	-0.050456471	0.75242916	0.956388501	No
PHYHIPL	OL3	GroupDE	0	0	14	18	-0.029832895	0.756813757	0.956388501	No
CHST3	OL3	GroupDE	0	0	14	18	0.052176909	0.755251258	0.956388501	No
BRSK2	OL3	GroupDE	0	2	14	18	0.050151472	0.75674083	0.956388501	No
DENND5A	OL3	GroupDE	0	0	14	18	-0.025201751	0.75516143	0.956388501	No
PHF21A	OL3	GroupDE	0	0	14	18	0.024517941	0.752941198	0.956388501	No
TTC12	OL3	GroupDE	1	1	14	18	0.07377022	0.749765593	0.956388501	No
ENSG00000288061	OL3	GroupDE	0	2	14	18	-0.078354851	0.75205484	0.956388501	No
LINC00987	OL3	GroupDE	0	0	14	18	-0.06316606	0.753695617	0.956388501	No
CMAS	OL3	GroupDE	0	2	14	18	-0.058425089	0.757192495	0.956388501	No
GATC	OL3	GroupDE	0	1	14	18	0.066799509	0.758020171	0.956388501	No
KATNAL1	OL3	GroupDE	0	0	14	18	0.037516405	0.753099699	0.956388501	No
PHF11	OL3	GroupDE	0	1	14	18	-0.054768978	0.750716678	0.956388501	No
DAD1	OL3	GroupDE	2	2	14	18	-0.070943747	0.751306595	0.956388501	No
ATP6V1D	OL3	GroupDE	0	1	14	18	0.062110331	0.752705655	0.956388501	No
PCNX1	OL3	GroupDE	0	1	14	18	0.035709005	0.753419425	0.956388501	No
ZNF770	OL3	GroupDE	0	2	14	18	0.069595133	0.757553398	0.956388501	No
RPAP1	OL3	GroupDE	0	3	14	18	-0.082537507	0.75471209	0.956388501	No
ZNF106	OL3	GroupDE	0	2	14	18	-0.053054163	0.750784896	0.956388501	No
PDCD7	OL3	GroupDE	0	2	14	18	0.053852226	0.757263375	0.956388501	No
SLCO3A1	OL3	GroupDE	0	0	14	18	-0.024755337	0.754198232	0.956388501	No
SELENOS	OL3	GroupDE	0	2	14	18	-0.068827453	0.753430061	0.956388501	No
HAGHL	OL3	GroupDE	1	2	14	18	0.064549335	0.751938756	0.956388501	No
SNX29	OL3	GroupDE	0	0	14	18	-0.025941643	0.750072538	0.956388501	No
NOMO1	OL3	GroupDE	0	0	14	18	-0.048652426	0.755087096	0.956388501	No
ENSG00000291272	OL3	GroupDE	1	2	14	18	0.089051285	0.757705143	0.956388501	No
ENSG00000291066	OL3	GroupDE	0	2	14	18	-0.058906176	0.7552572	0.956388501	No
HEATR3	OL3	GroupDE	0	1	14	18	0.072686843	0.754509595	0.956388501	No
LINC01572	OL3	GroupDE	0	0	14	18	0.04455908	0.750718348	0.956388501	No
NPLOC4	OL3	GroupDE	0	0	14	18	0.035795257	0.757625806	0.956388501	No
GPS1	OL3	GroupDE	2	2	14	18	0.073262615	0.756673852	0.956388501	No
TWSG1	OL3	GroupDE	0	0	14	18	0.050468578	0.758097362	0.956388501	No
ARRDC2	OL3	GroupDE	0	0	14	18	0.061174027	0.757455728	0.956388501	No
DPY19L3	OL3	GroupDE	0	0	14	18	-0.055511849	0.757339227	0.956388501	No
EIF3K	OL3	GroupDE	0	0	14	18	0.050958253	0.75083052	0.956388501	No
ZNF227	OL3	GroupDE	1	1	14	18	-0.060917319	0.757382636	0.956388501	No
ZNF611	OL3	GroupDE	0	0	14	18	0.050016975	0.750172863	0.956388501	No
ZNF470-DT	OL3	GroupDE	1	5	14	18	0.081747408	0.755902148	0.956388501	No
ASXL1	OL3	GroupDE	0	0	14	18	-0.033343968	0.751241974	0.956388501	No
VPS26C	OL3	GroupDE	0	1	14	18	0.054307048	0.753075805	0.956388501	No
TBC1D22A	OL3	GroupDE	0	0	14	18	-0.030279628	0.754693465	0.956388501	No
HIPK1	OPC	GroupDE	0	1	16	19	0.029764186	0.767804797	0.956415252	No
POLR2D	OPC	GroupDE	0	1	16	19	0.050596423	0.767940656	0.956415252	No
RAD17	OPC	GroupDE	0	1	16	19	-0.029212601	0.767850125	0.956415252	No
PCMT1	OPC	GroupDE	0	1	16	19	0.036241314	0.76776453	0.956415252	No
DNAJC4	OPC	GroupDE	0	2	16	19	-0.054714546	0.767705052	0.956415252	No
GRIA4	OPC	GroupDE	0	0	16	19	-0.036774004	0.767481963	0.956415252	No
ZNF329	OPC	GroupDE	0	0	16	19	0.036781939	0.768003242	0.956415252	No
PICK1	OPC	GroupDE	1	4	16	19	0.061218575	0.767613464	0.956415252	No
GPAT4	OPC	GroupDE	0	2	16	19	-0.027016863	0.768091747	0.956428311	No
TLE5	Inhib3	GroupDE	0	0	16	19	-0.02998893	0.792134643	0.956439463	No
CAST	OL2	GroupDE	0	2	16	19	-0.061059705	0.724740298	0.95646509	No
MROH1	Inhib3	GroupDE	0	0	16	19	0.044737417	0.792855369	0.956494464	No
INVS	Inhib3	GroupDE	0	0	16	19	-0.028922477	0.792701903	0.956494464	No
MSI2	Inhib3	GroupDE	0	0	16	19	0.023232026	0.793166476	0.956494464	No
UNK	Inhib3	GroupDE	0	1	16	19	0.040926071	0.79305795	0.956494464	No
SPINT2	Inhib3	GroupDE	0	1	16	19	0.040402874	0.792597007	0.956494464	No
PPA1	OPC	GroupDE	0	1	16	19	-0.035871002	0.768249519	0.956527611	No
OCRL	OL2	GroupDE	2	5	16	19	-0.090261032	0.724967479	0.956566821	No
ENSG00000236854	OL3	GroupDE	6	7	14	18	0.119987204	0.75849393	0.956609506	No
SYT9-AS1	OL3	GroupDE	0	1	14	18	0.061811785	0.758503304	0.956609506	No
ERO1B	Inhib2	GroupDE	0	0	14	17	-0.156088812	0.45425431	0.956629301	No
BASP1	Inhib2	GroupDE	1	0	14	17	0.179471002	0.455152105	0.956629301	No
GTF2I	Inhib2	GroupDE	1	0	14	17	0.167180493	0.455066345	0.956629301	No
ENSG00000267002	Inhib2	GroupDE	1	2	14	17	0.268660447	0.454615154	0.956629301	No
TASP1	Inhib3	GroupDE	0	1	16	19	-0.034180846	0.793477777	0.95663196	No
NRXN3	Inhib4	GroupDE	0	0	14	17	0.051638683	0.678596208	0.956653287	No
TMX2	OL2	GroupDE	3	3	16	19	-0.097556088	0.725217225	0.956698277	No
MAST2	Inhib4	GroupDE	1	1	14	17	0.07872942	0.680888829	0.956714572	No
C1orf21	Inhib4	GroupDE	0	1	14	17	0.095910176	0.680703096	0.956714572	No
NEK10	Inhib4	GroupDE	0	0	14	17	-0.058534674	0.68287219	0.956714572	No
TRERF1	Inhib4	GroupDE	1	0	14	17	-0.08804373	0.683331695	0.956714572	No
DPP6	Inhib4	GroupDE	0	0	14	17	0.08767829	0.683965328	0.956714572	No
HSPA12A	Inhib4	GroupDE	0	0	14	17	-0.075014098	0.683932929	0.956714572	No
RAD9A	Inhib4	GroupDE	2	0	14	17	0.078771518	0.679855951	0.956714572	No
YAF2	Inhib4	GroupDE	2	1	14	17	-0.081669804	0.680140359	0.956714572	No
MNAT1	Inhib4	GroupDE	0	0	14	17	0.054909999	0.681551891	0.956714572	No
HERC1	Inhib4	GroupDE	0	0	14	17	0.05256522	0.683116216	0.956714572	No
SSH2	Inhib4	GroupDE	0	0	14	17	-0.055651598	0.681800761	0.956714572	No
RELCH	Inhib4	GroupDE	2	2	14	17	-0.104886536	0.683125553	0.956714572	No
ZNF544	Inhib4	GroupDE	2	1	14	17	-0.094593978	0.682117391	0.956714572	No
SGSM1	Inhib4	GroupDE	0	0	14	17	-0.067511288	0.683319185	0.956714572	No
KCNAB2	Excit1	GroupDE	0	0	14	16	0.213994217	0.389454815	0.956722544	No
STX12	Excit1	GroupDE	0	0	14	16	-0.212851644	0.386063194	0.956722544	No
SFPQ	Excit1	GroupDE	0	0	14	16	-0.225576508	0.387920281	0.956722544	No
TRIT1	Excit1	GroupDE	2	1	14	16	0.28559277	0.378731741	0.956722544	No
CYP4X1	Excit1	GroupDE	1	0	14	16	0.293861112	0.382699079	0.956722544	No
TNR	Excit1	GroupDE	0	0	14	16	-0.213620678	0.382887321	0.956722544	No
ADSS2	Excit1	GroupDE	2	1	14	16	0.258578983	0.383467131	0.956722544	No
LPIN1	Excit1	GroupDE	1	0	14	16	0.269776897	0.381416815	0.956722544	No
SUCLG1	Excit1	GroupDE	2	0	14	16	0.280368933	0.38319473	0.956722544	No
COX5B	Excit1	GroupDE	10	7	14	16	0.567890407	0.382562322	0.956722544	No
LIMS1	Excit1	GroupDE	3	2	14	16	0.321094846	0.380593493	0.956722544	No
PSMD14	Excit1	GroupDE	0	0	14	16	-0.192711286	0.383150135	0.956722544	No
SEPTIN2	Excit1	GroupDE	1	0	14	16	0.199231229	0.390105969	0.956722544	No
STT3B	Excit1	GroupDE	0	0	14	16	0.263231065	0.3794675	0.956722544	No
STIMATE	Excit1	GroupDE	1	1	14	16	-0.285219962	0.379001156	0.956722544	No
NCK1	Excit1	GroupDE	0	3	14	16	-0.347942613	0.382640537	0.956722544	No
RSRC1	Excit1	GroupDE	0	1	14	16	-0.25288332	0.382386573	0.956722544	No
CHRD	Excit1	GroupDE	3	3	14	16	0.368343668	0.384917068	0.956722544	No
DGKG	Excit1	GroupDE	0	0	14	16	-0.189534422	0.380351121	0.956722544	No
CCDC50	Excit1	GroupDE	5	8	14	16	-0.599915164	0.388723559	0.956722544	No
NWD2	Excit1	GroupDE	1	0	14	16	0.476673019	0.380447616	0.956722544	No
FRYL	Excit1	GroupDE	0	0	14	16	0.318214649	0.386540622	0.956722544	No
BMP2K	Excit1	GroupDE	3	2	14	16	0.25668111	0.381861742	0.956722544	No
NAA15	Excit1	GroupDE	1	1	14	16	0.236265844	0.385810824	0.956722544	No
MAML3	Excit1	GroupDE	0	0	14	16	-0.24608961	0.386309665	0.956722544	No
STOX2	Excit1	GroupDE	0	0	14	16	0.172630679	0.387559221	0.956722544	No
MTRR	Excit1	GroupDE	2	2	14	16	-0.362617375	0.389857723	0.956722544	No
ADGRV1	Excit1	GroupDE	1	0	14	16	-0.250419082	0.383556403	0.956722544	No
YTHDC2	Excit1	GroupDE	0	0	14	16	-0.206702851	0.385339559	0.956722544	No
HRH2	Excit1	GroupDE	1	0	14	16	0.324234398	0.386303413	0.956722544	No
GMDS	Excit1	GroupDE	0	0	14	16	-0.173207546	0.383179233	0.956722544	No
LY86-AS1	Excit1	GroupDE	0	0	14	16	0.200539859	0.385244929	0.956722544	No
CPNE5	Excit1	GroupDE	2	0	14	16	0.240465019	0.384951401	0.956722544	No
PPIL6	Excit1	GroupDE	1	1	14	16	-0.300909581	0.389371262	0.956722544	No
ESR1	Excit1	GroupDE	0	0	14	16	0.265252656	0.388592313	0.956722544	No
SNX8	Excit1	GroupDE	3	0	14	16	0.302745993	0.383587952	0.956722544	No
ACTB	Excit1	GroupDE	1	1	14	16	0.449768963	0.383142445	0.956722544	No
ENSG00000237773	Excit1	GroupDE	0	0	14	16	-0.21248484	0.38806017	0.956722544	No
SEPTIN7	Excit1	GroupDE	0	0	14	16	-0.218893664	0.378711815	0.956722544	No
ANKIB1	Excit1	GroupDE	0	0	14	16	-0.184590111	0.379175633	0.956722544	No
STAG3L5P	Excit1	GroupDE	1	1	14	16	0.333886821	0.386997531	0.956722544	No
PRKRIP1	Excit1	GroupDE	0	0	14	16	0.219279898	0.390259799	0.956722544	No
EXTL3	Excit1	GroupDE	5	1	14	16	0.384575928	0.38995728	0.956722544	No
UBE2W	Excit1	GroupDE	0	0	14	16	0.20797472	0.37922524	0.956722544	No
MAILR	Excit1	GroupDE	0	1	14	16	-0.274912977	0.385474313	0.956722544	No
TAF2	Excit1	GroupDE	1	1	14	16	-0.286077284	0.38654329	0.956722544	No
RHPN1	Excit1	GroupDE	3	0	14	16	0.274415253	0.38789667	0.956722544	No
ENSG00000283982	Excit1	GroupDE	2	0	14	16	0.27405299	0.378340784	0.956722544	No
ERCC6L2-AS1	Excit1	GroupDE	1	2	14	16	-0.303972026	0.384327699	0.956722544	No
NUTM2A-AS1	Excit1	GroupDE	0	2	14	16	-0.428424941	0.385761127	0.956722544	No
FAR1	Excit1	GroupDE	0	0	14	16	-0.176171309	0.384066618	0.956722544	No
STX3	Excit1	GroupDE	0	1	14	16	-0.241088674	0.383910307	0.956722544	No
SNX32	Excit1	GroupDE	0	0	14	16	-0.199773963	0.380757668	0.956722544	No
RNF169	Excit1	GroupDE	2	0	14	16	-0.262494842	0.38107336	0.956722544	No
RSF1	Excit1	GroupDE	0	0	14	16	-0.207993284	0.380155272	0.956722544	No
DCUN1D5	Excit1	GroupDE	0	0	14	16	0.253575055	0.382345882	0.956722544	No
GABARAPL1	Excit1	GroupDE	1	1	14	16	0.323082339	0.37947443	0.956722544	No
STRAP	Excit1	GroupDE	5	1	14	16	0.334573381	0.381082143	0.956722544	No
PCBP2	Excit1	GroupDE	1	1	14	16	0.28176734	0.384416581	0.956722544	No
TDG	Excit1	GroupDE	1	2	14	16	-0.300961162	0.387871202	0.956722544	No
SH2B3	Excit1	GroupDE	4	5	14	16	0.409210241	0.3857912	0.956722544	No
AACS	Excit1	GroupDE	1	0	14	16	0.241761788	0.384418959	0.956722544	No
IFT88	Excit1	GroupDE	1	1	14	16	-0.28619078	0.383059216	0.956722544	No
IL17D	Excit1	GroupDE	4	1	14	16	0.358075626	0.386608698	0.956722544	No
MTMR6	Excit1	GroupDE	2	1	14	16	-0.312444626	0.383794882	0.956722544	No
PCDH9-AS4	Excit1	GroupDE	6	4	14	16	0.568464656	0.380448866	0.956722544	No
MIS18BP1	Excit1	GroupDE	1	0	14	16	-0.294143251	0.378904978	0.956722544	No
MAX	Excit1	GroupDE	0	2	14	16	0.275697796	0.379738119	0.956722544	No
CPEB1	Excit1	GroupDE	1	0	14	16	0.259511677	0.386203039	0.956722544	No
PKD1	Excit1	GroupDE	0	1	14	16	0.238677158	0.382087283	0.956722544	No
USP7	Excit1	GroupDE	1	0	14	16	0.274829948	0.389479471	0.956722544	No
PARN	Excit1	GroupDE	1	0	14	16	0.280295345	0.387329579	0.956722544	No
MARF1	Excit1	GroupDE	1	2	14	16	-0.357610337	0.390276872	0.956722544	No
PRRT2	Excit1	GroupDE	0	2	14	16	0.238922168	0.38824074	0.956722544	No
RPGRIP1L	Excit1	GroupDE	0	2	14	16	-0.276350055	0.388354674	0.956722544	No
USP10	Excit1	GroupDE	2	0	14	16	0.216858366	0.384270081	0.956722544	No
CPNE7	Excit1	GroupDE	1	1	14	16	-0.332271757	0.38714219	0.956722544	No
ETV4	Excit1	GroupDE	10	7	14	16	0.642675405	0.388966891	0.956722544	No
CEP192	Excit1	GroupDE	0	0	14	16	0.230049448	0.381490866	0.956722544	No
ADNP2	Excit1	GroupDE	3	1	14	16	-0.236975463	0.3810413	0.956722544	No
NAPA	Excit1	GroupDE	1	1	14	16	0.295535029	0.3899002	0.956722544	No
ZNF432	Excit1	GroupDE	4	0	14	16	0.301594016	0.38996431	0.956722544	No
BRSK1	Excit1	GroupDE	1	0	14	16	0.243370971	0.388200522	0.956722544	No
RPRD1B	Excit1	GroupDE	1	0	14	16	0.260583083	0.390366175	0.956722544	No
PHACTR3	Excit1	GroupDE	0	0	14	16	0.208382346	0.382761438	0.956722544	No
DUXAP8	Excit1	GroupDE	3	5	14	16	0.423409083	0.389446066	0.956722544	No
PEX26	Excit1	GroupDE	1	1	14	16	-0.284548199	0.387557219	0.956722544	No
MTMR3	Excit1	GroupDE	1	1	14	16	0.283469433	0.388562446	0.956722544	No
CA5B	Excit1	GroupDE	2	1	14	16	0.275725079	0.388411025	0.956722544	No
TAF1	Excit1	GroupDE	1	0	14	16	0.244221503	0.390211156	0.956722544	No
AFF2	Excit1	GroupDE	0	0	14	16	-0.213468994	0.382029852	0.956722544	No
MT-ND4L	Excit1	GroupDE	1	1	14	16	-0.452417516	0.38706599	0.956722544	No
DYM	Inhib3	GroupDE	0	0	16	19	-0.024181195	0.793787589	0.956767591	No
FGGY	OL3	GroupDE	0	1	14	18	0.042430101	0.759565482	0.956777183	No
VPS45	OL3	GroupDE	0	0	14	18	-0.045094843	0.759386595	0.956777183	No
LONRF2	OL3	GroupDE	3	5	14	18	-0.101779809	0.760960274	0.956777183	No
RFC1	OL3	GroupDE	0	0	14	18	0.031306175	0.760968724	0.956777183	No
TPPP	OL3	GroupDE	0	1	14	18	-0.038124737	0.760331442	0.956777183	No
SREK1IP1	OL3	GroupDE	0	1	14	18	-0.057667981	0.760739259	0.956777183	No
AFG1L	OL3	GroupDE	0	1	14	18	0.039528499	0.760139899	0.956777183	No
ESYT2	OL3	GroupDE	0	0	14	18	0.050860451	0.759726575	0.956777183	No
CDC123	OL3	GroupDE	1	0	14	18	-0.056401577	0.760429212	0.956777183	No
REEP3	OL3	GroupDE	0	0	14	18	-0.030827289	0.759402266	0.956777183	No
EIF3A	OL3	GroupDE	0	1	14	18	-0.046735634	0.760387007	0.956777183	No
STX3	OL3	GroupDE	1	2	14	18	-0.064056426	0.759564935	0.956777183	No
JKAMP	OL3	GroupDE	0	2	14	18	0.057774719	0.760676251	0.956777183	No
SNW1	OL3	GroupDE	0	0	14	18	0.042386158	0.758996482	0.956777183	No
ENSG00000253347	OL3	GroupDE	0	1	14	18	0.052919899	0.759404298	0.956777183	No
SP2	OL3	GroupDE	1	1	14	18	0.067850486	0.760342637	0.956777183	No
PIAS4	OL3	GroupDE	0	0	14	18	0.046880949	0.760227699	0.956777183	No
UQCC1	OL3	GroupDE	0	0	14	18	0.039173902	0.761059646	0.956777183	No
LINC01422	OL3	GroupDE	0	0	14	18	-0.059693778	0.760912566	0.956777183	No
TTTY14	OL3	GroupDE	0	2	14	18	-0.078398794	0.75911028	0.956777183	No
MT-ATP8	OL3	GroupDE	7	8	14	18	-0.119470496	0.759504975	0.956777183	No
RFC1	OPC	GroupDE	0	1	16	19	-0.024307115	0.7687662	0.956782218	No
DNAJA1	OPC	GroupDE	0	2	16	19	0.048062111	0.768636161	0.956782218	No
LRCH1	OPC	GroupDE	0	1	16	19	-0.026619571	0.768752511	0.956782218	No
PPM1A	OPC	GroupDE	0	1	16	19	-0.031888415	0.768703644	0.956782218	No
FBXL17	Inhib1	GroupDE	0	0	15	18	-0.037004143	0.678954438	0.956801963	No
ENTPD1-AS1	Inhib1	GroupDE	0	0	15	18	0.054299206	0.679552166	0.956801963	No
EEF1AKMT2	Inhib1	GroupDE	0	0	15	18	-0.062915495	0.679784428	0.956801963	No
GNPTAB	Inhib1	GroupDE	0	0	15	18	0.048787459	0.679783631	0.956801963	No
MT-ND2	Inhib1	GroupDE	1	0	15	18	-0.135569426	0.679028618	0.956801963	No
KCNK13	Excit1	GroupDE	3	2	14	16	-0.280190636	0.390671766	0.956820377	No
SNPH	Excit1	GroupDE	2	0	14	16	0.247486351	0.390547172	0.956820377	No
TMEM38B	Inhib2	GroupDE	2	0	14	17	0.245811574	0.455590866	0.956870431	No
ZNF546	OPC	GroupDE	0	2	16	19	-0.040361243	0.768930066	0.956889014	No
MNAT1	Inhib3	GroupDE	0	0	16	19	-0.02380401	0.794153423	0.956970663	No
MFSD14A	OL2	GroupDE	0	0	16	19	0.076985691	0.727030766	0.95701283	No
USO1	OL2	GroupDE	1	1	16	19	0.05607967	0.726188045	0.95701283	No
SNX25	OL2	GroupDE	2	3	16	19	0.090006238	0.726728997	0.95701283	No
TBC1D22B	OL2	GroupDE	2	2	16	19	-0.069222919	0.727164348	0.95701283	No
TRERF1	OL2	GroupDE	14	15	16	19	0.253554221	0.72734449	0.95701283	No
NSD3	OL2	GroupDE	0	2	16	19	-0.05234624	0.727366275	0.95701283	No
DECR1	OL2	GroupDE	0	2	16	19	-0.085093379	0.727171256	0.95701283	No
ARMH4	OL2	GroupDE	0	3	16	19	-0.068093766	0.726467354	0.95701283	No
COX10-DT	OL2	GroupDE	1	4	16	19	-0.095558465	0.725838992	0.95701283	No
TSHZ1	OL2	GroupDE	3	2	16	19	0.091075522	0.72699207	0.95701283	No
DPP9	OL2	GroupDE	3	2	16	19	0.100276596	0.727218529	0.95701283	No
HMGXB4	OL2	GroupDE	0	2	16	19	0.061600532	0.727407838	0.95701283	No
ENSG00000291015	OL2	GroupDE	0	1	16	19	0.056053601	0.726966989	0.95701283	No
ECE1	Inhib3	GroupDE	0	0	16	19	0.043097173	0.794401119	0.957031311	No
ZNF532	Inhib3	GroupDE	0	0	16	19	0.023397254	0.794608488	0.957043358	No
AATF	OPC	GroupDE	0	1	16	19	0.031874508	0.769188239	0.957113136	No
MAP4K3	Inhib2	GroupDE	0	0	14	17	-0.09714172	0.456034189	0.957120797	No
TRIM44	Inhib5	GroupDE	1	0	15	18	-0.057109876	0.656336018	0.957138737	No
GBE1	OL2	GroupDE	0	3	16	19	-0.063427289	0.728221445	0.957158711	No
CILK1	OL2	GroupDE	1	2	16	19	-0.064153816	0.728419857	0.957158711	No
UBN2	OL2	GroupDE	0	0	16	19	-0.057573305	0.72826953	0.957158711	No
EML5	OL2	GroupDE	2	4	16	19	0.109312426	0.7283322	0.957158711	No
AKAP10	OL2	GroupDE	0	1	16	19	-0.061780413	0.728173323	0.957158711	No
ZFX	OL2	GroupDE	0	3	16	19	0.067151149	0.728274573	0.957158711	No
CEP70	Inhib3	GroupDE	0	0	16	19	-0.036821759	0.796411692	0.957180902	No
SERINC1	Inhib3	GroupDE	0	1	16	19	0.028133619	0.796139416	0.957180902	No
STAU2	Inhib3	GroupDE	0	0	16	19	-0.024635213	0.796576697	0.957180902	No
ADGRB1	Inhib3	GroupDE	2	1	16	19	-0.058750977	0.795516958	0.957180902	No
LARP4B	Inhib3	GroupDE	1	0	16	19	0.033986874	0.795734703	0.957180902	No
CSGALNACT2	Inhib3	GroupDE	0	1	16	19	-0.038871899	0.796530507	0.957180902	No
BMS1P1	Inhib3	GroupDE	2	2	16	19	0.052039405	0.796894061	0.957180902	No
CRTAC1	Inhib3	GroupDE	0	0	16	19	0.03463839	0.796085041	0.957180902	No
R3HDM2	Inhib3	GroupDE	0	0	16	19	-0.022396556	0.796825437	0.957180902	No
CCPG1	Inhib3	GroupDE	0	1	16	19	-0.031975007	0.795160937	0.957180902	No
KSR1	Inhib3	GroupDE	1	0	16	19	0.041797929	0.796217106	0.957180902	No
ARHGEF26-AS1	OPC	GroupDE	0	1	16	19	-0.035375267	0.769521181	0.95718318	No
GPRIN3	OPC	GroupDE	0	1	16	19	-0.089261717	0.76948431	0.95718318	No
CCND2-AS1	OPC	GroupDE	0	2	16	19	-0.040558382	0.769556849	0.95718318	No
FRMD5	OPC	GroupDE	0	0	16	19	0.022622588	0.769482818	0.95718318	No
PATJ	Inhib4	GroupDE	0	0	14	17	0.05667287	0.695105861	0.957202853	No
ATP2B4	Inhib4	GroupDE	1	1	14	17	0.119338231	0.689311603	0.957202853	No
DNAH14	Inhib4	GroupDE	1	1	14	17	-0.109377691	0.689183964	0.957202853	No
AFF3	Inhib4	GroupDE	0	0	14	17	-0.057547542	0.689486644	0.957202853	No
KIF5C	Inhib4	GroupDE	1	0	14	17	0.057388368	0.697410806	0.957202853	No
KLHL23	Inhib4	GroupDE	0	0	14	17	-0.085871212	0.691473246	0.957202853	No
CHL1	Inhib4	GroupDE	0	0	14	17	0.056116914	0.691821829	0.957202853	No
SLC4A7	Inhib4	GroupDE	3	0	14	17	-0.086496796	0.691144734	0.957202853	No
FRMD4B	Inhib4	GroupDE	2	1	14	17	-0.089097512	0.691606335	0.957202853	No
LIMCH1	Inhib4	GroupDE	0	0	14	17	0.056966319	0.691000144	0.957202853	No
TMEM131L	Inhib4	GroupDE	0	0	14	17	-0.105697995	0.697056282	0.957202853	No
ZFYVE16	Inhib4	GroupDE	0	0	14	17	0.082659247	0.693787163	0.957202853	No
LINC00461	Inhib4	GroupDE	1	0	14	17	-0.065097751	0.690715922	0.957202853	No
ACSL6	Inhib4	GroupDE	1	1	14	17	-0.096136491	0.69230822	0.957202853	No
SLC35A1	Inhib4	GroupDE	2	0	14	17	0.100494356	0.690543301	0.957202853	No
USP45	Inhib4	GroupDE	1	2	14	17	0.147520159	0.691567866	0.957202853	No
STAG3L4	Inhib4	GroupDE	1	0	14	17	-0.092825664	0.693075554	0.957202853	No
FZD3	Inhib4	GroupDE	1	0	14	17	-0.070450961	0.691251069	0.957202853	No
RUSC2	Inhib4	GroupDE	2	1	14	17	0.093547513	0.695888828	0.957202853	No
CENPP	Inhib4	GroupDE	2	2	14	17	-0.115902369	0.698396515	0.957202853	No
SFMBT2	Inhib4	GroupDE	3	1	14	17	-0.103706672	0.697001678	0.957202853	No
DNAJC1	Inhib4	GroupDE	2	2	14	17	0.096702726	0.687596442	0.957202853	No
DKK3	Inhib4	GroupDE	1	1	14	17	0.103088151	0.698042291	0.957202853	No
TENM4	Inhib4	GroupDE	0	0	14	17	0.059507625	0.696564079	0.957202853	No
ZBTB16	Inhib4	GroupDE	3	1	14	17	-0.128461979	0.693657172	0.957202853	No
ETNK1	Inhib4	GroupDE	0	0	14	17	-0.086192246	0.685698252	0.957202853	No
PRANCR	Inhib4	GroupDE	0	0	14	17	0.076290578	0.685686628	0.957202853	No
PTPRR	Inhib4	GroupDE	0	0	14	17	-0.070275488	0.698153325	0.957202853	No
BLTP3B	Inhib4	GroupDE	1	1	14	17	0.08014061	0.688395416	0.957202853	No
N4BP2L1	Inhib4	GroupDE	1	1	14	17	-0.09380129	0.69558762	0.957202853	No
PCDH17	Inhib4	GroupDE	1	2	14	17	-0.130694347	0.693042415	0.957202853	No
SLC8A3	Inhib4	GroupDE	1	0	14	17	0.066879094	0.69528611	0.957202853	No
DMXL2	Inhib4	GroupDE	0	0	14	17	-0.066200303	0.692928148	0.957202853	No
MAP2K4	Inhib4	GroupDE	0	0	14	17	-0.071112039	0.698113349	0.957202853	No
CEP112	Inhib4	GroupDE	1	1	14	17	0.082740729	0.690044462	0.957202853	No
ARHGAP6	Inhib4	GroupDE	0	1	14	17	-0.084484326	0.691070324	0.957202853	No
RHOXF1	Inhib4	GroupDE	1	0	14	17	0.112349595	0.69601357	0.957202853	No
TCEANC2	OPC	GroupDE	0	2	16	19	0.041920075	0.7707084	0.95721707	No
SRSF11	OPC	GroupDE	0	1	16	19	-0.028015159	0.770747952	0.95721707	No
PRUNE1	OPC	GroupDE	0	1	16	19	0.045264312	0.770373506	0.95721707	No
ENSG00000269707	OPC	GroupDE	0	0	16	19	0.027753263	0.770005131	0.95721707	No
COL9A1	OPC	GroupDE	0	0	16	19	0.021237503	0.770755339	0.95721707	No
METTL24	OPC	GroupDE	0	1	16	19	-0.028139964	0.770329048	0.95721707	No
MAP3K4	OPC	GroupDE	0	0	16	19	-0.023065523	0.770720937	0.95721707	No
SPPL3	OPC	GroupDE	0	0	16	19	0.021268323	0.769889856	0.95721707	No
LINC03082	OPC	GroupDE	1	4	16	19	0.050805053	0.770430096	0.95721707	No
RAD51-AS1	OPC	GroupDE	0	3	16	19	0.042168845	0.770746937	0.95721707	No
ABCA5	OPC	GroupDE	0	1	16	19	-0.029729808	0.769922159	0.95721707	No
ENSG00000265987	OPC	GroupDE	0	2	16	19	0.080364164	0.769698435	0.95721707	No
FSD1	OPC	GroupDE	0	3	16	19	-0.039274472	0.770657842	0.95721707	No
MVB12A	OPC	GroupDE	0	3	16	19	0.039429115	0.769819763	0.95721707	No
PES1	OPC	GroupDE	0	2	16	19	0.054140786	0.770376841	0.95721707	No
EPC1	Inhib5	GroupDE	1	1	15	18	-0.086076877	0.657291723	0.957275356	No
ZNF106	Inhib5	GroupDE	1	1	15	18	0.12150945	0.657149709	0.957275356	No
HP1BP3	OPC	GroupDE	0	0	16	19	-0.022967713	0.772470334	0.957284163	No
TMEM167B	OPC	GroupDE	0	2	16	19	0.049882646	0.7736141	0.957284163	No
ENSG00000229588	OPC	GroupDE	0	2	16	19	0.05061702	0.772185304	0.957284163	No
C1orf112	OPC	GroupDE	0	2	16	19	-0.040025167	0.772539898	0.957284163	No
UCN	OPC	GroupDE	1	4	16	19	0.05924529	0.772431054	0.957284163	No
TBC1D8	OPC	GroupDE	0	1	16	19	-0.027333441	0.771251552	0.957284163	No
C2orf27A	OPC	GroupDE	0	0	16	19	0.020477144	0.772806884	0.957284163	No
TANC1	OPC	GroupDE	0	0	16	19	0.020522466	0.773048575	0.957284163	No
COPS7B	OPC	GroupDE	0	0	16	19	-0.035078312	0.772132023	0.957284163	No
PPARG	OPC	GroupDE	0	3	16	19	-0.042188751	0.772352486	0.957284163	No
GALNTL6	OPC	GroupDE	0	1	16	19	-0.071291785	0.772562543	0.957284163	No
LMAN2	OPC	GroupDE	0	2	16	19	-0.04177319	0.770968104	0.957284163	No
CTC-338M12.4	OPC	GroupDE	0	1	16	19	0.028876583	0.773118712	0.957284163	No
PXDC1	OPC	GroupDE	0	1	16	19	-0.038728131	0.772618321	0.957284163	No
PPP1R10	OPC	GroupDE	0	2	16	19	0.030264302	0.772279304	0.957284163	No
HMGCLL1	OPC	GroupDE	1	6	16	19	-0.066741558	0.772239138	0.957284163	No
LYRM2	OPC	GroupDE	0	1	16	19	0.03513979	0.772803189	0.957284163	No
TMED4	OPC	GroupDE	0	2	16	19	0.033816766	0.7733319	0.957284163	No
LRRC69	OPC	GroupDE	0	2	16	19	0.049349646	0.772373998	0.957284163	No
TGFBR1	OPC	GroupDE	0	1	16	19	-0.025494492	0.772949045	0.957284163	No
MIR181A2HG	OPC	GroupDE	0	1	16	19	-0.033873488	0.773543533	0.957284163	No
CUTC	OPC	GroupDE	0	1	16	19	-0.037004841	0.771021635	0.957284163	No
FBXW4	OPC	GroupDE	0	1	16	19	-0.024019743	0.773479956	0.957284163	No
STK32C	OPC	GroupDE	0	4	16	19	0.044679448	0.773290402	0.957284163	No
RRAS2	OPC	GroupDE	0	1	16	19	0.026425289	0.773453857	0.957284163	No
CAPN5	OPC	GroupDE	0	1	16	19	-0.040100037	0.771379873	0.957284163	No
TMEM126B	OPC	GroupDE	0	3	16	19	0.047771248	0.772746789	0.957284163	No
NDUFA12	OPC	GroupDE	0	2	16	19	0.042450556	0.771283891	0.957284163	No
DOCK9	OPC	GroupDE	0	0	16	19	0.023548437	0.773168142	0.957284163	No
ETFA	OPC	GroupDE	0	0	16	19	0.027818989	0.772205942	0.957284163	No
GPATCH1	OPC	GroupDE	0	2	16	19	0.036240669	0.771560769	0.957284163	No
FBXO17	OPC	GroupDE	0	0	16	19	0.032050555	0.772385533	0.957284163	No
ZFP28	OPC	GroupDE	0	1	16	19	0.050336389	0.771667073	0.957284163	No
CDK16	OPC	GroupDE	0	4	16	19	0.048097677	0.77362054	0.957284163	No
HMGN5	OPC	GroupDE	0	1	16	19	-0.042578343	0.77222542	0.957284163	No
DIAPH2	OPC	GroupDE	0	0	16	19	0.019439422	0.772882888	0.957284163	No
SUSD5	OPC	GroupDE	0	1	16	19	-0.025577867	0.773817655	0.95733481	No
MKRN1	OPC	GroupDE	0	1	16	19	-0.036073569	0.773799166	0.95733481	No
NKAP	OL3	GroupDE	1	1	14	18	0.05935353	0.761654414	0.957379737	No
CSRNP3	Inhib4	GroupDE	0	0	14	17	-0.061305414	0.700478703	0.957447792	No
ARHGEF28	Inhib4	GroupDE	1	1	14	17	-0.147246939	0.700136754	0.957447792	No
CAP2	Inhib4	GroupDE	0	0	14	17	-0.092575528	0.699434432	0.957447792	No
ENSG00000257894	Inhib4	GroupDE	0	1	14	17	0.099343443	0.700434141	0.957447792	No
DPH6	Inhib4	GroupDE	0	0	14	17	0.105073638	0.699363547	0.957447792	No
BASP1	Inhib4	GroupDE	0	0	14	17	0.061043804	0.701654542	0.957531567	No
ICA1	Inhib4	GroupDE	1	0	14	17	-0.077957192	0.701682178	0.957531567	No
FAT3	Inhib4	GroupDE	0	0	14	17	0.066593919	0.701552435	0.957531567	No
NFYC	Inhib3	GroupDE	0	0	16	19	-0.032354679	0.798658857	0.957537762	No
PKN2	Inhib3	GroupDE	0	0	16	19	-0.031550119	0.799223699	0.957537762	No
MIR9-1HG	Inhib3	GroupDE	0	0	16	19	-0.045119375	0.800379545	0.957537762	No
TARBP1	Inhib3	GroupDE	0	1	16	19	0.029444772	0.799727887	0.957537762	No
KIF5C	Inhib3	GroupDE	0	0	16	19	-0.023496051	0.80011553	0.957537762	No
OLA1	Inhib3	GroupDE	0	0	16	19	-0.023560796	0.802459398	0.957537762	No
GSK3B	Inhib3	GroupDE	0	0	16	19	-0.024901456	0.8022369	0.957537762	No
RASA2	Inhib3	GroupDE	0	1	16	19	0.030972028	0.801164489	0.957537762	No
DHX36	Inhib3	GroupDE	0	1	16	19	-0.033735724	0.801162924	0.957537762	No
IL6ST	Inhib3	GroupDE	0	0	16	19	-0.031389238	0.799629956	0.957537762	No
LYRM7	Inhib3	GroupDE	0	2	16	19	0.039348209	0.799219027	0.957537762	No
SLIT3	Inhib3	GroupDE	1	0	16	19	0.062428562	0.802486923	0.957537762	No
PDSS2	Inhib3	GroupDE	0	2	16	19	0.039540191	0.801480345	0.957537762	No
PLAGL1	Inhib3	GroupDE	0	0	16	19	-0.036152899	0.802522884	0.957537762	No
KAT6A	Inhib3	GroupDE	1	0	16	19	-0.035229466	0.799026907	0.957537762	No
C8orf44	Inhib3	GroupDE	0	2	16	19	0.043968804	0.801787112	0.957537762	No
TAF3	Inhib3	GroupDE	0	0	16	19	-0.03334217	0.800427862	0.957537762	No
KCNMA1	Inhib3	GroupDE	0	0	16	19	0.027030792	0.800151894	0.957537762	No
SORBS1	Inhib3	GroupDE	0	0	16	19	-0.021999101	0.801808513	0.957537762	No
CTNND1	Inhib3	GroupDE	0	0	16	19	0.037809834	0.800527405	0.957537762	No
JHY	Inhib3	GroupDE	1	1	16	19	-0.047531503	0.800332646	0.957537762	No
CDK17	Inhib3	GroupDE	0	1	16	19	0.03290272	0.798811716	0.957537762	No
CAB39L	Inhib3	GroupDE	1	0	16	19	0.036599345	0.802204666	0.957537762	No
OTUD7A	Inhib3	GroupDE	0	0	16	19	-0.027993898	0.801558844	0.957537762	No
ATCAY	Inhib3	GroupDE	0	0	16	19	-0.029845039	0.799924698	0.957537762	No
DIDO1	Inhib3	GroupDE	1	2	16	19	-0.036459519	0.802291613	0.957537762	No
TMSB4X	Inhib3	GroupDE	0	0	16	19	-0.04281685	0.800280474	0.957537762	No
THOC5	OPC	GroupDE	0	2	16	19	-0.043929319	0.774098879	0.95758609	No
AGT	OPC	GroupDE	1	4	16	19	-0.074908014	0.77536963	0.957632252	No
YWHAQ	OPC	GroupDE	0	1	16	19	-0.029456042	0.774719352	0.957632252	No
ANKRD36C	OPC	GroupDE	0	0	16	19	-0.033601518	0.775542295	0.957632252	No
UBXN7	OPC	GroupDE	0	1	16	19	0.025461038	0.775112621	0.957632252	No
MED28	OPC	GroupDE	0	2	16	19	0.032199586	0.775452945	0.957632252	No
POLR3G	OPC	GroupDE	0	2	16	19	-0.039654818	0.775246918	0.957632252	No
FYN	OPC	GroupDE	0	0	16	19	0.022104672	0.774661356	0.957632252	No
CADPS2	OPC	GroupDE	0	0	16	19	-0.022278066	0.774350089	0.957632252	No
ENSG00000288752	OPC	GroupDE	3	8	16	19	-0.094983145	0.774439692	0.957632252	No
ENY2	OPC	GroupDE	0	1	16	19	-0.038361866	0.775468139	0.957632252	No
TM9SF3	OPC	GroupDE	0	0	16	19	-0.023866106	0.77533461	0.957632252	No
EIF3F	OPC	GroupDE	0	1	16	19	0.02804786	0.775501608	0.957632252	No
PSMC3	OPC	GroupDE	1	3	16	19	-0.06240276	0.774350861	0.957632252	No
MAF	OPC	GroupDE	0	1	16	19	-0.03752452	0.774972375	0.957632252	No
EFCAB5	OPC	GroupDE	0	2	16	19	0.049506129	0.774852069	0.957632252	No
LINC00907	OPC	GroupDE	0	3	16	19	-0.039990695	0.775300513	0.957632252	No
ZNF133	OPC	GroupDE	0	0	16	19	-0.023745097	0.774873603	0.957632252	No
DRG1	OPC	GroupDE	0	2	16	19	0.038592017	0.77484172	0.957632252	No
CAPRIN2	Inhib3	GroupDE	1	0	16	19	-0.043453739	0.802865732	0.957711176	No
ANXA4	OPC	GroupDE	0	2	16	19	-0.034995301	0.776542939	0.957740983	No
ENSG00000240207	OPC	GroupDE	0	3	16	19	0.05104441	0.776724109	0.957740983	No
LINC02615	OPC	GroupDE	0	1	16	19	-0.037529387	0.775957448	0.957740983	No
ENSG00000250237	OPC	GroupDE	0	0	16	19	-0.039458428	0.776551517	0.957740983	No
TSPYL1	OPC	GroupDE	1	5	16	19	-0.073404352	0.776304241	0.957740983	No
WDR27	OPC	GroupDE	0	1	16	19	0.027148247	0.775873709	0.957740983	No
MPLKIP	OPC	GroupDE	0	0	16	19	-0.031029546	0.776266327	0.957740983	No
DUS4L	OPC	GroupDE	0	2	16	19	-0.054626332	0.77667784	0.957740983	No
PSMA1	OPC	GroupDE	0	1	16	19	-0.02666078	0.775929972	0.957740983	No
DIXDC1	OPC	GroupDE	0	1	16	19	0.030536208	0.776398797	0.957740983	No
LINC02853	OPC	GroupDE	0	2	16	19	0.057050304	0.775914184	0.957740983	No
PTGR3	OPC	GroupDE	0	1	16	19	-0.024152574	0.776343071	0.957740983	No
VSTM2B	OPC	GroupDE	0	0	16	19	0.022310088	0.776635443	0.957740983	No
ZNF444	OPC	GroupDE	0	0	16	19	-0.035955273	0.776479576	0.957740983	No
DNAJC11	Excit1	GroupDE	1	1	14	16	0.231238199	0.39121618	0.957754864	No
ZMYM6	Excit1	GroupDE	2	3	14	16	-0.290751563	0.394505274	0.957754864	No
PLA2G4A	Excit1	GroupDE	3	1	14	16	0.437456228	0.391762246	0.957754864	No
PUM2	Excit1	GroupDE	0	0	14	16	-0.190160275	0.391829158	0.957754864	No
WDSUB1	Excit1	GroupDE	2	0	14	16	0.281762123	0.391589299	0.957754864	No
KLF7	Excit1	GroupDE	2	1	14	16	-0.245344022	0.394008703	0.957754864	No
RAB5A	Excit1	GroupDE	3	1	14	16	0.285039844	0.393855507	0.957754864	No
LIMCH1	Excit1	GroupDE	0	0	14	16	0.153299484	0.393706959	0.957754864	No
SV2C	Excit1	GroupDE	7	4	14	16	-0.43190387	0.393637486	0.957754864	No
VTA1	Excit1	GroupDE	1	1	14	16	-0.276034839	0.393210882	0.957754864	No
RAD54B	Excit1	GroupDE	7	3	14	16	0.49586149	0.39268071	0.957754864	No
SMARCA2	Excit1	GroupDE	0	0	14	16	-0.227212581	0.392890629	0.957754864	No
STX17	Excit1	GroupDE	1	0	14	16	-0.24742299	0.394328955	0.957754864	No
SLC44A1	Excit1	GroupDE	0	1	14	16	0.32938664	0.392468925	0.957754864	No
ARID5B	Excit1	GroupDE	0	0	14	16	0.186450555	0.393950434	0.957754864	No
SAMD8	Excit1	GroupDE	1	0	14	16	0.206985098	0.391394547	0.957754864	No
SLC1A2	Excit1	GroupDE	3	1	14	16	-0.298072824	0.392752426	0.957754864	No
RIC8B	Excit1	GroupDE	0	0	14	16	0.204438144	0.394643403	0.957754864	No
TSC22D1	Excit1	GroupDE	0	0	14	16	-0.151004464	0.392863805	0.957754864	No
TCF12	Excit1	GroupDE	1	1	14	16	-0.355243097	0.394030009	0.957754864	No
CTIF	Excit1	GroupDE	0	0	14	16	-0.208560177	0.393954769	0.957754864	No
SUGP2	Excit1	GroupDE	1	0	14	16	0.213608197	0.393578535	0.957754864	No
ZNF586	Excit1	GroupDE	1	0	14	16	0.263472079	0.391971421	0.957754864	No
FAM182A	Excit1	GroupDE	4	3	14	16	-0.359742682	0.394355538	0.957754864	No
LIME1	Excit1	GroupDE	6	2	14	16	0.354472663	0.393185378	0.957754864	No
TNRC6B	Excit1	GroupDE	0	0	14	16	-0.148233598	0.394446432	0.957754864	No
MT-ND3	Excit1	GroupDE	0	1	14	16	-0.508302446	0.394522658	0.957754864	No
ENSG00000289469	OL2	GroupDE	1	4	16	19	0.08032476	0.729024435	0.957755663	No
INTS11	Excit1	GroupDE	6	3	14	16	0.421636606	0.397580523	0.957807323	No
DLGAP3	Excit1	GroupDE	0	1	14	16	0.243239104	0.398663634	0.957807323	No
NASP	Excit1	GroupDE	1	5	14	16	-0.399019711	0.399532433	0.957807323	No
DNAI4	Excit1	GroupDE	0	0	14	16	-0.226179837	0.398558457	0.957807323	No
NTNG1	Excit1	GroupDE	2	0	14	16	0.547038282	0.399170992	0.957807323	No
CSDE1	Excit1	GroupDE	0	1	14	16	0.2470459	0.399344289	0.957807323	No
YY1AP1	Excit1	GroupDE	3	2	14	16	0.275759193	0.395775057	0.957807323	No
NFU1	Excit1	GroupDE	2	2	14	16	-0.307378142	0.398520618	0.957807323	No
SESTD1	Excit1	GroupDE	0	0	14	16	-0.197882114	0.397481969	0.957807323	No
SLC4A7	Excit1	GroupDE	0	1	14	16	-0.272416685	0.397216988	0.957807323	No
ALCAM	Excit1	GroupDE	2	0	14	16	0.528560964	0.397169707	0.957807323	No
NPY1R	Excit1	GroupDE	1	0	14	16	-0.285675894	0.395615327	0.957807323	No
ICE1	Excit1	GroupDE	0	0	14	16	-0.203998325	0.395995417	0.957807323	No
MTREX	Excit1	GroupDE	0	0	14	16	-0.194208019	0.397333016	0.957807323	No
TMEM170B	Excit1	GroupDE	1	2	14	16	-0.233678661	0.397564942	0.957807323	No
SNX10	Excit1	GroupDE	0	0	14	16	0.202803251	0.395634884	0.957807323	No
ADCY1	Excit1	GroupDE	0	0	14	16	0.219579385	0.397999933	0.957807323	No
NAMPT	Excit1	GroupDE	0	3	14	16	-0.301006759	0.398120657	0.957807323	No
NCOA2	Excit1	GroupDE	1	0	14	16	-0.19013584	0.396904888	0.957807323	No
INTS8	Excit1	GroupDE	0	2	14	16	-0.252001565	0.396772607	0.957807323	No
FREM1	Excit1	GroupDE	1	1	14	16	-0.308853058	0.395874081	0.957807323	No
ENSG00000290549	Excit1	GroupDE	4	1	14	16	0.418165766	0.399365174	0.957807323	No
SVIL	Excit1	GroupDE	5	1	14	16	0.403904511	0.39896887	0.957807323	No
C11orf80	Excit1	GroupDE	0	0	14	16	-0.171481312	0.397610197	0.957807323	No
TAF1D	Excit1	GroupDE	0	0	14	16	-0.264090624	0.396351991	0.957807323	No
RAD52	Excit1	GroupDE	2	1	14	16	-0.275197424	0.39871961	0.957807323	No
SLITRK5	Excit1	GroupDE	0	0	14	16	-0.194736849	0.396959001	0.957807323	No
GPR137C	Excit1	GroupDE	0	1	14	16	0.272621126	0.397049503	0.957807323	No
AAGAB	Excit1	GroupDE	1	1	14	16	0.257798416	0.399585035	0.957807323	No
IQCH-AS1	Excit1	GroupDE	2	1	14	16	0.341509735	0.398480241	0.957807323	No
ENSG00000263551	Excit1	GroupDE	0	1	14	16	-0.284033748	0.398425958	0.957807323	No
ST8SIA5	Excit1	GroupDE	1	0	14	16	0.331401498	0.397650216	0.957807323	No
CIRBP	Excit1	GroupDE	3	2	14	16	0.337967216	0.398847553	0.957807323	No
DPY19L3	Excit1	GroupDE	2	1	14	16	-0.285801334	0.397797215	0.957807323	No
NCOA6	Excit1	GroupDE	2	1	14	16	-0.247903681	0.395655862	0.957807323	No
IFNAR2	Excit1	GroupDE	0	2	14	16	-0.239792382	0.397265904	0.957807323	No
PRRG1	Excit1	GroupDE	5	2	14	16	0.401235612	0.395548618	0.957807323	No
NOC2L	OPC	GroupDE	0	2	16	19	-0.041856464	0.776858748	0.95781066	No
CRYGS	OPC	GroupDE	0	1	16	19	0.046485467	0.776976627	0.957859662	No
CAAP1	Inhib3	GroupDE	1	0	16	19	-0.046282073	0.803214805	0.957891931	No
ATP2B1	OPC	GroupDE	0	1	16	19	-0.02617296	0.77716713	0.957998175	No
DEK	OL3	GroupDE	0	0	14	18	-0.043168935	0.762351009	0.958110082	No
NCOA7	Inhib1	GroupDE	0	1	15	18	0.067140991	0.681022298	0.958110936	No
ECHDC2	Inhib1	GroupDE	0	2	15	18	0.072017241	0.682132421	0.958186826	No
RYK	Inhib1	GroupDE	0	0	15	18	-0.051580829	0.682169688	0.958186826	No
ATP6V0E2	Inhib1	GroupDE	0	0	15	18	-0.070141752	0.682307843	0.958186826	No
LINC02885	Inhib1	GroupDE	0	0	15	18	0.093899795	0.681574756	0.958186826	No
ENTPD1	OL2	GroupDE	12	10	16	19	-0.187877877	0.729860173	0.958260997	No
PALS1	OL2	GroupDE	0	2	16	19	-0.056928055	0.72984972	0.958260997	No
CSNK2A2	OL2	GroupDE	1	2	16	19	0.078620245	0.72980873	0.958260997	No
MAPKAP1	Inhib2	GroupDE	0	0	14	17	0.142266731	0.456908375	0.958274455	No
HOOK1	Inhib2	GroupDE	1	0	14	17	-0.196148824	0.461445172	0.958281266	No
TTL	Inhib2	GroupDE	2	2	14	17	0.223448369	0.467095445	0.958281266	No
LRP1B	Inhib2	GroupDE	0	0	14	17	0.172225154	0.46459136	0.958281266	No
LINC00882	Inhib2	GroupDE	0	0	14	17	0.080181697	0.466893207	0.958281266	No
RNF13	Inhib2	GroupDE	0	0	14	17	0.166705302	0.466320575	0.958281266	No
DCLK2	Inhib2	GroupDE	0	0	14	17	0.089816832	0.459097828	0.958281266	No
GUCY1B1	Inhib2	GroupDE	0	0	14	17	-0.160619701	0.462819334	0.958281266	No
SOBP	Inhib2	GroupDE	0	0	14	17	0.108359793	0.464648333	0.958281266	No
YWHAG	Inhib2	GroupDE	0	0	14	17	0.154203496	0.466563848	0.958281266	No
PRKRIP1	Inhib2	GroupDE	0	0	14	17	0.156148952	0.466918479	0.958281266	No
BRAF	Inhib2	GroupDE	0	0	14	17	-0.09573128	0.467047203	0.958281266	No
AGAP3	Inhib2	GroupDE	2	2	14	17	-0.226817654	0.461487364	0.958281266	No
MCPH1	Inhib2	GroupDE	0	1	14	17	-0.127550906	0.46147868	0.958281266	No
PRKDC	Inhib2	GroupDE	0	0	14	17	0.1528185	0.467999825	0.958281266	No
ZNF251	Inhib2	GroupDE	0	0	14	17	0.168264082	0.461190138	0.958281266	No
RECK	Inhib2	GroupDE	2	0	14	17	0.157426318	0.460545211	0.958281266	No
PIP5K1B	Inhib2	GroupDE	0	0	14	17	-0.136753021	0.468269511	0.958281266	No
MRPL41	Inhib2	GroupDE	0	0	14	17	0.178233014	0.461209078	0.958281266	No
CTNNA3	Inhib2	GroupDE	1	2	14	17	0.221262323	0.467591835	0.958281266	No
OAT	Inhib2	GroupDE	2	0	14	17	-0.207931968	0.464372715	0.958281266	No
DDX10	Inhib2	GroupDE	0	0	14	17	-0.112072619	0.460483816	0.958281266	No
SLC35F4	Inhib2	GroupDE	0	0	14	17	0.164614797	0.465235573	0.958281266	No
DPH6-DT	Inhib2	GroupDE	0	1	14	17	-0.282802102	0.459842525	0.958281266	No
DMXL2	Inhib2	GroupDE	0	0	14	17	-0.119989907	0.463352262	0.958281266	No
RABEP1	Inhib2	GroupDE	0	0	14	17	0.10658849	0.467808466	0.958281266	No
CEP192	Inhib2	GroupDE	0	0	14	17	0.1388616	0.457612275	0.958281266	No
FHOD3	Inhib2	GroupDE	0	0	14	17	-0.112571647	0.457807117	0.958281266	No
WDR7	Inhib2	GroupDE	0	0	14	17	-0.094074356	0.467754576	0.958281266	No
CERS4	Inhib2	GroupDE	2	0	14	17	0.211957063	0.457929848	0.958281266	No
ARHGAP35	Inhib2	GroupDE	0	0	14	17	-0.122890668	0.463900133	0.958281266	No
LRRC4B	Inhib2	GroupDE	0	0	14	17	0.175967808	0.464403235	0.958281266	No
ADNP	Inhib2	GroupDE	2	1	14	17	0.190220125	0.468163774	0.958281266	No
PDXK	Inhib2	GroupDE	0	1	14	17	0.11998006	0.461086499	0.958281266	No
SYN3	Inhib2	GroupDE	0	0	14	17	0.148401877	0.461908917	0.958281266	No
MT-CO2	Inhib2	GroupDE	0	0	14	17	-0.312560421	0.46116321	0.958281266	No
KDM1A	Inhib1	GroupDE	0	1	15	18	-0.064295914	0.684426004	0.958292159	No
NDUFS1	Inhib1	GroupDE	0	0	15	18	0.057303621	0.682951848	0.958292159	No
PEX5L	Inhib1	GroupDE	0	0	15	18	0.061159122	0.683700944	0.958292159	No
SNX13	Inhib1	GroupDE	0	0	15	18	0.054414997	0.684069086	0.958292159	No
BTBD10	Inhib1	GroupDE	0	0	15	18	0.063987908	0.684160176	0.958292159	No
ABCA5	Inhib1	GroupDE	0	0	15	18	0.040552985	0.684263845	0.958292159	No
SHANK1	Inhib1	GroupDE	0	1	15	18	0.060681604	0.68453839	0.958292159	No
FSIP2	OL3	GroupDE	0	1	14	18	0.065496612	0.762612129	0.958292356	No
MSANTD3	OL3	GroupDE	0	3	14	18	0.065320788	0.762842787	0.958292356	No
LINC02175	OL3	GroupDE	0	0	14	18	0.043238742	0.762781168	0.958292356	No
LUZP2	Inhib4	GroupDE	2	0	14	17	0.101438155	0.702821657	0.958322135	No
SLC16A7	Inhib4	GroupDE	1	0	14	17	0.077058398	0.703023594	0.958322135	No
ELAVL3	OL3	GroupDE	0	0	14	18	0.026040625	0.763006065	0.958352262	No
BMPR2	Inhib5	GroupDE	0	0	15	18	-0.056726398	0.659089938	0.958437204	No
TUSC3	Inhib5	GroupDE	0	0	15	18	-0.06503428	0.659358755	0.958437204	No
PCCA	Inhib5	GroupDE	0	0	15	18	0.064367778	0.659384083	0.958437204	No
LRRC7	Excit1	GroupDE	0	0	14	16	-0.1308586	0.402720113	0.958465579	No
RGPD8	Excit1	GroupDE	2	5	14	16	-0.332208748	0.401713092	0.958465579	No
ENSG00000284052	Excit1	GroupDE	2	1	14	16	0.327334869	0.402906263	0.958465579	No
ITPR1	Excit1	GroupDE	0	0	14	16	0.177528728	0.403036506	0.958465579	No
CAPN7	Excit1	GroupDE	1	1	14	16	-0.29395886	0.40230082	0.958465579	No
NEK4	Excit1	GroupDE	2	3	14	16	-0.267136386	0.402539587	0.958465579	No
LRPAP1	Excit1	GroupDE	6	2	14	16	0.345180968	0.400242275	0.958465579	No
UNC5C	Excit1	GroupDE	0	0	14	16	-0.155397062	0.40096229	0.958465579	No
SNX18	Excit1	GroupDE	4	4	14	16	-0.42070966	0.400414762	0.958465579	No
PHACTR1	Excit1	GroupDE	0	0	14	16	0.137437313	0.402150161	0.958465579	No
ZNF713	Excit1	GroupDE	2	3	14	16	-0.298475284	0.402716214	0.958465579	No
ENSG00000286648	Excit1	GroupDE	8	5	14	16	0.458394834	0.402319243	0.958465579	No
ST18	Excit1	GroupDE	4	6	14	16	0.699650092	0.403053206	0.958465579	No
TPBGL-AS1	Excit1	GroupDE	1	3	14	16	0.294688209	0.401703075	0.958465579	No
STK38L	Excit1	GroupDE	1	1	14	16	0.249826406	0.400737621	0.958465579	No
KLHL42	Excit1	GroupDE	1	1	14	16	0.218561258	0.401224506	0.958465579	No
APAF1	Excit1	GroupDE	2	2	14	16	0.34059502	0.401150573	0.958465579	No
IREB2	Excit1	GroupDE	1	0	14	16	-0.237088147	0.402979404	0.958465579	No
NPEPPS	Excit1	GroupDE	0	0	14	16	0.179959803	0.401915841	0.958465579	No
MBTD1	Excit1	GroupDE	3	0	14	16	0.241334378	0.402870803	0.958465579	No
ENSG00000274422	Excit1	GroupDE	0	1	14	16	-0.534677749	0.401603227	0.958465579	No
FGD1	Excit1	GroupDE	5	1	14	16	0.267411081	0.401234129	0.958465579	No
XACT	Excit1	GroupDE	2	2	14	16	-0.64043481	0.400969612	0.958465579	No
PLS3	Excit1	GroupDE	4	2	14	16	-0.317768026	0.402965839	0.958465579	No
PRPF38B	OL3	GroupDE	0	1	14	18	-0.048452268	0.763220406	0.958476277	No
FAM168B	OL2	GroupDE	1	1	16	19	-0.072384555	0.730212928	0.958526671	No
GIPC2	OPC	GroupDE	0	3	16	19	-0.070738204	0.777704889	0.958564672	No
ADAMTS19	Inhib2	GroupDE	1	0	14	17	-0.187862217	0.468738166	0.958576042	No
CAMTA1	OL3	GroupDE	0	0	14	18	-0.022414836	0.765464806	0.958606657	No
ZNF362	OL3	GroupDE	0	1	14	18	0.063414701	0.765255205	0.958606657	No
ARHGEF11	OL3	GroupDE	0	0	14	18	0.042503494	0.766154152	0.958606657	No
LPIN1	OL3	GroupDE	1	1	14	18	0.061447155	0.766261091	0.958606657	No
KCNS3	OL3	GroupDE	1	2	14	18	-0.078425075	0.763937528	0.958606657	No
HYCC2	OL3	GroupDE	0	0	14	18	0.039762983	0.766310306	0.958606657	No
RBPJ	OL3	GroupDE	0	0	14	18	-0.022700457	0.766187434	0.958606657	No
FAM185A	OL3	GroupDE	0	1	14	18	-0.051317296	0.766483391	0.958606657	No
PEX2	OL3	GroupDE	0	0	14	18	-0.046028994	0.76656159	0.958606657	No
ZNF704	OL3	GroupDE	0	0	14	18	-0.025550903	0.76454656	0.958606657	No
GNA14	OL3	GroupDE	0	3	14	18	0.118828349	0.764147841	0.958606657	No
GTF2H1	OL3	GroupDE	0	1	14	18	0.045601422	0.763945188	0.958606657	No
EIF3M	OL3	GroupDE	0	0	14	18	0.050646828	0.766118157	0.958606657	No
INPPL1	OL3	GroupDE	2	2	14	18	0.084077807	0.764738892	0.958606657	No
RASA3	OL3	GroupDE	0	2	14	18	-0.047728006	0.763564773	0.958606657	No
LGMN	OL3	GroupDE	1	1	14	18	-0.067821378	0.765681186	0.958606657	No
MRPS11	OL3	GroupDE	0	3	14	18	-0.070553079	0.763464005	0.958606657	No
TEFM	OL3	GroupDE	0	0	14	18	0.056615735	0.765306624	0.958606657	No
NSF	OL3	GroupDE	1	2	14	18	0.056603725	0.766446896	0.958606657	No
GGA3	OL3	GroupDE	1	0	14	18	0.059386623	0.764502757	0.958606657	No
ST8SIA5	OL3	GroupDE	3	3	14	18	0.094788899	0.764948616	0.958606657	No
CAPNS1	OL3	GroupDE	2	1	14	18	-0.059902583	0.765642177	0.958606657	No
ZNF566	OL3	GroupDE	0	0	14	18	0.046068723	0.765664163	0.958606657	No
ZNF793	OL3	GroupDE	0	0	14	18	0.043109876	0.766408623	0.958606657	No
ZNF525	OL3	GroupDE	0	3	14	18	-0.078413803	0.764708032	0.958606657	No
ITSN1	OL3	GroupDE	0	1	14	18	0.042977296	0.766284078	0.958606657	No
EIF4ENIF1	OL3	GroupDE	0	1	14	18	0.052246928	0.765190694	0.958606657	No
ARMCX4	OL3	GroupDE	0	0	14	18	0.035679469	0.764056366	0.958606657	No
IGFL4	Inhib3	GroupDE	0	0	16	19	0.042980822	0.804013373	0.958608518	No
HNRNPR	Inhib3	GroupDE	1	1	16	19	-0.037579843	0.80468175	0.958693057	No
WDPCP	Inhib3	GroupDE	0	0	16	19	0.024086549	0.80471713	0.958693057	No
WDR17	Inhib3	GroupDE	0	1	16	19	0.028604069	0.804460263	0.958693057	No
ZNRF1	Inhib3	GroupDE	0	0	16	19	0.033273666	0.804875116	0.958693057	No
MRPS36	OL3	GroupDE	0	2	14	18	-0.068325271	0.767124663	0.958732376	No
TRMT10B	OL3	GroupDE	0	2	14	18	0.052191507	0.767094917	0.958732376	No
B3GAT3	OL3	GroupDE	1	1	14	18	-0.052531937	0.766902401	0.958732376	No
ZC3H13	OL3	GroupDE	0	0	14	18	0.029745579	0.767038947	0.958732376	No
TNKS	Excit1	GroupDE	0	0	14	16	-0.178280925	0.403760954	0.958748332	No
NPAT	Excit1	GroupDE	2	0	14	16	0.257837725	0.403837629	0.958748332	No
RPS6KB1	Excit1	GroupDE	0	2	14	16	-0.256298178	0.403397651	0.958748332	No
HNRNPL	Excit1	GroupDE	1	1	14	16	-0.26655226	0.403801042	0.958748332	No
DEPDC5	Excit1	GroupDE	1	1	14	16	0.248931287	0.403537818	0.958748332	No
ST6GALNAC3	Inhib3	GroupDE	1	0	16	19	-0.034680295	0.805227216	0.958762194	No
ASH1L	Inhib3	GroupDE	0	0	16	19	0.020616726	0.805889734	0.958762194	No
PTPRG	Inhib3	GroupDE	0	0	16	19	0.031035018	0.80560191	0.958762194	No
MAILR	Inhib3	GroupDE	1	1	16	19	0.041570633	0.806173499	0.958762194	No
ATXN2	Inhib3	GroupDE	0	0	16	19	0.022317289	0.805819629	0.958762194	No
MAF	Inhib3	GroupDE	0	0	16	19	-0.043506645	0.806317226	0.958762194	No
MAFB	Inhib3	GroupDE	1	2	16	19	0.049333638	0.806137831	0.958762194	No
ENTPD4	OPC	GroupDE	0	0	16	19	-0.027365515	0.777974667	0.958800788	No
ABCB6	OPC	GroupDE	0	2	16	19	0.032871065	0.778077383	0.958830986	No
LINC01320	Inhib3	GroupDE	3	2	16	19	-0.074420121	0.806575029	0.958833616	No
NIPBL-DT	OL2	GroupDE	3	4	16	19	0.100740689	0.730600719	0.958838217	No
EHBP1	Inhib2	GroupDE	0	0	14	17	-0.090478957	0.469201502	0.95885954	No
SRSF4	Inhib1	GroupDE	0	1	15	18	-0.062979721	0.689611294	0.958876708	No
MDM4	Inhib1	GroupDE	0	1	15	18	-0.071716993	0.689291512	0.958876708	No
PROX1-AS1	Inhib1	GroupDE	0	0	15	18	0.045374862	0.692884012	0.958876708	No
SILC1	Inhib1	GroupDE	0	0	15	18	0.044055397	0.688748247	0.958876708	No
WDR33	Inhib1	GroupDE	0	0	15	18	-0.055143544	0.686646464	0.958876708	No
ENTPD3	Inhib1	GroupDE	0	0	15	18	0.051849716	0.693532003	0.958876708	No
TMA7	Inhib1	GroupDE	0	1	15	18	0.078372976	0.692227278	0.958876708	No
LPP	Inhib1	GroupDE	0	0	15	18	-0.050519221	0.690254366	0.958876708	No
LCORL	Inhib1	GroupDE	0	0	15	18	0.043955962	0.690096299	0.958876708	No
ENSG00000250075	Inhib1	GroupDE	0	0	15	18	-0.071792827	0.693772566	0.958876708	No
NPY1R	Inhib1	GroupDE	0	1	15	18	-0.058281824	0.689996258	0.958876708	No
ERBIN	Inhib1	GroupDE	1	0	15	18	-0.050787965	0.694860758	0.958876708	No
FNIP1	Inhib1	GroupDE	0	0	15	18	-0.043422401	0.695729227	0.958876708	No
SLC25A48	Inhib1	GroupDE	0	2	15	18	-0.070695672	0.691702676	0.958876708	No
RANBP17	Inhib1	GroupDE	0	0	15	18	-0.040499842	0.686515874	0.958876708	No
KLHL32	Inhib1	GroupDE	0	0	15	18	-0.043706942	0.696107097	0.958876708	No
MAP3K4	Inhib1	GroupDE	0	1	15	18	-0.060374728	0.696356478	0.958876708	No
SRRM3	Inhib1	GroupDE	0	0	15	18	0.041133199	0.689006983	0.958876708	No
PLXNA4	Inhib1	GroupDE	0	0	15	18	-0.041126328	0.689492134	0.958876708	No
CDK5RAP2	Inhib1	GroupDE	1	0	15	18	-0.064206585	0.695706769	0.958876708	No
ANKRD26	Inhib1	GroupDE	0	0	15	18	-0.034942783	0.693049484	0.958876708	No
PDZD8	Inhib1	GroupDE	0	1	15	18	-0.065302548	0.696250461	0.958876708	No
ELP4	Inhib1	GroupDE	0	0	15	18	-0.054230022	0.693475093	0.958876708	No
DLG2	Inhib1	GroupDE	0	0	15	18	-0.033641879	0.688791306	0.958876708	No
ENSG00000286895	Inhib1	GroupDE	0	1	15	18	0.064053104	0.686553232	0.958876708	No
ANO4	Inhib1	GroupDE	0	0	15	18	0.039725134	0.693177488	0.958876708	No
GOLM2	Inhib1	GroupDE	0	0	15	18	-0.041826466	0.695269967	0.958876708	No
ADAM10	Inhib1	GroupDE	1	1	15	18	0.057727562	0.696102498	0.958876708	No
ANKDD1A	Inhib1	GroupDE	0	1	15	18	-0.07402911	0.690019728	0.958876708	No
ULK2	Inhib1	GroupDE	0	0	15	18	-0.044232929	0.695948916	0.958876708	No
LINC02693	Inhib1	GroupDE	1	0	15	18	-0.08089912	0.689319553	0.958876708	No
CPD	Inhib1	GroupDE	0	0	15	18	0.068234279	0.695126443	0.958876708	No
UBE2O	Inhib1	GroupDE	0	1	15	18	0.070524475	0.688887518	0.958876708	No
ASXL3	Inhib1	GroupDE	0	0	15	18	0.058616655	0.686656017	0.958876708	No
CALM3	Inhib1	GroupDE	0	2	15	18	-0.056935743	0.693833969	0.958876708	No
NPAS1	Inhib1	GroupDE	0	0	15	18	-0.068622995	0.687065258	0.958876708	No
DDX17	Inhib1	GroupDE	0	0	15	18	0.038263663	0.693420263	0.958876708	No
CTH	OPC	GroupDE	0	1	16	19	0.03784343	0.778194376	0.958878767	No
DNAJC13	OL3	GroupDE	0	0	14	18	0.034738395	0.767480764	0.958888339	No
EPC1	OL3	GroupDE	0	0	14	18	-0.027830434	0.76744403	0.958888339	No
C1orf43	OL3	GroupDE	1	1	14	18	-0.050140242	0.767716007	0.958893254	No
MATN2	OL3	GroupDE	0	1	14	18	0.047798879	0.76769473	0.958893254	No
MORN1	Excit1	GroupDE	2	1	14	16	0.306393155	0.419764465	0.958902682	No
ENSG00000236948	Excit1	GroupDE	4	1	14	16	-0.256885399	0.40893313	0.958902682	No
DNAJC16	Excit1	GroupDE	2	0	14	16	0.2076517	0.434590482	0.958902682	No
OTUD3	Excit1	GroupDE	0	0	14	16	0.255529501	0.427988678	0.958902682	No
EPB41	Excit1	GroupDE	0	0	14	16	0.238085711	0.439143531	0.958902682	No
PTPRU	Excit1	GroupDE	1	3	14	16	-0.253126449	0.428135393	0.958902682	No
AGO4	Excit1	GroupDE	1	1	14	16	0.225479194	0.428641997	0.958902682	No
LINC01358	Excit1	GroupDE	3	2	14	16	0.294687921	0.430429082	0.958902682	No
HOOK1	Excit1	GroupDE	1	0	14	16	-0.203878497	0.445458818	0.958902682	No
FPGT	Excit1	GroupDE	2	2	14	16	-0.359488861	0.42942263	0.958902682	No
DDAH1	Excit1	GroupDE	0	0	14	16	0.178107733	0.449054199	0.958902682	No
PLPPR5-AS1	Excit1	GroupDE	0	0	14	16	-0.218105999	0.404896083	0.958902682	No
AGL	Excit1	GroupDE	2	2	14	16	-0.284360978	0.411956053	0.958902682	No
SLC35A3	Excit1	GroupDE	2	2	14	16	0.270850084	0.420992355	0.958902682	No
DPH5-DT	Excit1	GroupDE	3	2	14	16	-0.331754595	0.443622688	0.958902682	No
RNPC3-DT	Excit1	GroupDE	0	0	14	16	-0.261781951	0.438404832	0.958902682	No
STXBP3	Excit1	GroupDE	1	1	14	16	-0.288279546	0.438281699	0.958902682	No
ENSG00000290999	Excit1	GroupDE	3	2	14	16	-0.309037117	0.434239151	0.958902682	No
ENSG00000227733	Excit1	GroupDE	1	1	14	16	-0.278713348	0.419846883	0.958902682	No
GATAD2B	Excit1	GroupDE	1	0	14	16	0.186800078	0.448783855	0.958902682	No
ASH1L	Excit1	GroupDE	0	0	14	16	-0.166355315	0.430450514	0.958902682	No
STX6	Excit1	GroupDE	0	0	14	16	0.222696541	0.420663404	0.958902682	No
DHX9	Excit1	GroupDE	2	1	14	16	0.234985165	0.422751544	0.958902682	No
TPR	Excit1	GroupDE	2	0	14	16	-0.248289182	0.411615191	0.958902682	No
PDC-AS1	Excit1	GroupDE	0	0	14	16	0.185685828	0.407305407	0.958902682	No
CAMSAP2	Excit1	GroupDE	0	0	14	16	-0.219231799	0.409367775	0.958902682	No
ENSG00000286198	Excit1	GroupDE	2	3	14	16	-0.305087043	0.421138875	0.958902682	No
KCNH1	Excit1	GroupDE	0	0	14	16	0.254116041	0.427206213	0.958902682	No
NSL1	Excit1	GroupDE	3	1	14	16	0.242555255	0.415554224	0.958902682	No
ANGEL2	Excit1	GroupDE	2	0	14	16	0.288690656	0.446908919	0.958902682	No
RPS6KC1	Excit1	GroupDE	0	0	14	16	0.158028984	0.415025099	0.958902682	No
EPRS1	Excit1	GroupDE	3	1	14	16	0.227169305	0.445750232	0.958902682	No
NVL	Excit1	GroupDE	2	1	14	16	0.218070934	0.452099637	0.958902682	No
PCNX2	Excit1	GroupDE	0	0	14	16	-0.137433644	0.447655477	0.958902682	No
LGALS8	Excit1	GroupDE	3	3	14	16	0.271105877	0.443580472	0.958902682	No
HNRNPU	Excit1	GroupDE	0	0	14	16	0.175508153	0.427209221	0.958902682	No
ENSG00000237720	Excit1	GroupDE	0	0	14	16	0.217270852	0.409534748	0.958902682	No
YWHAQ	Excit1	GroupDE	1	1	14	16	0.200957249	0.450269094	0.958902682	No
ROCK2	Excit1	GroupDE	0	0	14	16	0.18343767	0.427490496	0.958902682	No
FAM228B	Excit1	GroupDE	0	0	14	16	-0.237592187	0.415320403	0.958902682	No
ADCY3	Excit1	GroupDE	1	1	14	16	0.245025779	0.421223366	0.958902682	No
DNAJC5G	Excit1	GroupDE	4	5	14	16	0.348924516	0.440523028	0.958902682	No
EHBP1	Excit1	GroupDE	0	0	14	16	-0.135618664	0.438312934	0.958902682	No
LINC01829	Excit1	GroupDE	4	3	14	16	0.332547489	0.432080857	0.958902682	No
SEMA4F	Excit1	GroupDE	2	2	14	16	-0.228292505	0.411255014	0.958902682	No
KCMF1	Excit1	GroupDE	3	0	14	16	0.250702014	0.446328574	0.958902682	No
APPAT	Excit1	GroupDE	0	1	14	16	-0.41412305	0.416930064	0.958902682	No
MGAT4A	Excit1	GroupDE	0	1	14	16	-0.202859606	0.457183855	0.958902682	No
AFF3	Excit1	GroupDE	0	0	14	16	-0.130493907	0.412993799	0.958902682	No
SCN2A	Excit1	GroupDE	0	0	14	16	-0.152931239	0.446151827	0.958902682	No
ITPRID2	Excit1	GroupDE	0	4	14	16	-0.285396576	0.437220386	0.958902682	No
ANKAR	Excit1	GroupDE	0	0	14	16	-0.254431758	0.449202164	0.958902682	No
SLC39A10	Excit1	GroupDE	0	0	14	16	0.165624995	0.425219551	0.958902682	No
ALS2	Excit1	GroupDE	0	0	14	16	-0.184677209	0.416236882	0.958902682	No
SPEG	Excit1	GroupDE	1	1	14	16	-0.267513168	0.433017865	0.958902682	No
ACSL3	Excit1	GroupDE	0	0	14	16	0.197594555	0.456581162	0.958902682	No
WDFY1	Excit1	GroupDE	1	1	14	16	0.228584289	0.451430528	0.958902682	No
MFF-DT	Excit1	GroupDE	1	1	14	16	-0.318923166	0.451894797	0.958902682	No
PID1	Excit1	GroupDE	0	0	14	16	-0.190511702	0.406361291	0.958902682	No
PPP1R7	Excit1	GroupDE	1	2	14	16	-0.280078441	0.42316424	0.958902682	No
SUMF1	Excit1	GroupDE	0	0	14	16	0.213593631	0.404620533	0.958902682	No
ENSG00000270207	Excit1	GroupDE	3	2	14	16	0.367484362	0.426847605	0.958902682	No
VGLL4	Excit1	GroupDE	0	0	14	16	0.202632564	0.406195921	0.958902682	No
HACL1	Excit1	GroupDE	2	0	14	16	0.257093932	0.425241368	0.958902682	No
FBXL2	Excit1	GroupDE	0	0	14	16	-0.169828839	0.449207154	0.958902682	No
TRANK1	Excit1	GroupDE	0	0	14	16	-0.201626802	0.456679555	0.958902682	No
WDR82	Excit1	GroupDE	1	0	14	16	0.241522705	0.43946798	0.958902682	No
ARHGEF3	Excit1	GroupDE	0	0	14	16	0.196666272	0.458217831	0.958902682	No
CADPS	Excit1	GroupDE	0	0	14	16	0.141893261	0.408391472	0.958902682	No
CADM2	Excit1	GroupDE	0	0	14	16	0.166767889	0.412345012	0.958902682	No
ATP6V1A	Excit1	GroupDE	0	0	14	16	0.17472288	0.430500304	0.958902682	No
ZNF148	Excit1	GroupDE	0	0	14	16	-0.178116971	0.423821134	0.958902682	No
TXNRD3	Excit1	GroupDE	0	0	14	16	-0.196844245	0.45037411	0.958902682	No
CHCHD6	Excit1	GroupDE	0	0	14	16	-0.199492494	0.428280417	0.958902682	No
EEFSEC	Excit1	GroupDE	0	1	14	16	-0.232160438	0.439771504	0.958902682	No
CFAP92	Excit1	GroupDE	4	2	14	16	0.31362335	0.407188528	0.958902682	No
ATP2C1	Excit1	GroupDE	0	0	14	16	-0.179850776	0.415078494	0.958902682	No
RNF13	Excit1	GroupDE	0	0	14	16	0.204754306	0.453513995	0.958902682	No
VPS8	Excit1	GroupDE	0	0	14	16	-0.194681344	0.412715267	0.958902682	No
PPP1R2	Excit1	GroupDE	2	1	14	16	0.285133472	0.416361413	0.958902682	No
SENP5	Excit1	GroupDE	0	0	14	16	0.194886345	0.40624338	0.958902682	No
RPL35A	Excit1	GroupDE	4	2	14	16	0.382287851	0.431691379	0.958902682	No
ZNF721	Excit1	GroupDE	0	0	14	16	0.173864282	0.445129697	0.958902682	No
PIGG	Excit1	GroupDE	2	0	14	16	0.25201693	0.420882894	0.958902682	No
RNF4	Excit1	GroupDE	3	1	14	16	0.314163793	0.424604682	0.958902682	No
RGS12	Excit1	GroupDE	4	2	14	16	0.27884706	0.452078134	0.958902682	No
STX18	Excit1	GroupDE	2	1	14	16	-0.221628962	0.433528984	0.958902682	No
KIAA0232	Excit1	GroupDE	0	0	14	16	-0.210111137	0.447718455	0.958902682	No
BOD1L1	Excit1	GroupDE	0	0	14	16	-0.302788003	0.409205203	0.958902682	No
LINC01182	Excit1	GroupDE	5	1	14	16	0.32046333	0.41572967	0.958902682	No
ENSG00000248138	Excit1	GroupDE	4	3	14	16	0.333427775	0.438859781	0.958902682	No
ENSG00000249330	Excit1	GroupDE	3	1	14	16	-0.321409696	0.422921578	0.958902682	No
OCIAD1	Excit1	GroupDE	0	0	14	16	0.177361171	0.453695689	0.958902682	No
HOPX	Excit1	GroupDE	3	1	14	16	0.348562256	0.427161102	0.958902682	No
ENSG00000250075	Excit1	GroupDE	0	0	14	16	-0.201737127	0.44397756	0.958902682	No
UBA6	Excit1	GroupDE	1	0	14	16	-0.233606194	0.457106369	0.958902682	No
HNRNPDL	Excit1	GroupDE	1	0	14	16	0.226447983	0.42115626	0.958902682	No
SNCA	Excit1	GroupDE	0	0	14	16	0.16226933	0.452943254	0.958902682	No
DKK2	Excit1	GroupDE	3	0	14	16	0.290594849	0.436262336	0.958902682	No
SEC24B-AS1	Excit1	GroupDE	2	1	14	16	0.261687782	0.428175202	0.958902682	No
BLTP1	Excit1	GroupDE	0	0	14	16	-0.169958363	0.445688695	0.958902682	No
LRBA	Excit1	GroupDE	0	0	14	16	-0.14207309	0.453568972	0.958902682	No
RPS3A	Excit1	GroupDE	3	2	14	16	0.526416777	0.423558504	0.958902682	No
SH3D19	Excit1	GroupDE	0	0	14	16	-0.206798719	0.405326478	0.958902682	No
ENSG00000286133	Excit1	GroupDE	5	3	14	16	0.324279415	0.433398576	0.958902682	No
FNIP2	Excit1	GroupDE	0	0	14	16	0.210723441	0.438133393	0.958902682	No
PRIMPOL	Excit1	GroupDE	2	3	14	16	-0.359560899	0.413101266	0.958902682	No
ADAMTS16	Excit1	GroupDE	0	0	14	16	-0.301210282	0.408245514	0.958902682	No
ADCY2	Excit1	GroupDE	0	0	14	16	-0.187239938	0.416099555	0.958902682	No
CTNND2	Excit1	GroupDE	0	0	14	16	0.129186482	0.449408057	0.958902682	No
BASP1-AS1	Excit1	GroupDE	0	0	14	16	-0.157581964	0.453093947	0.958902682	No
HMGCS1	Excit1	GroupDE	0	0	14	16	0.262531608	0.429315083	0.958902682	No
TRIM23	Excit1	GroupDE	1	1	14	16	0.226809246	0.413238803	0.958902682	No
ENSG00000250237	Excit1	GroupDE	2	1	14	16	-0.261756182	0.413053322	0.958902682	No
HMGCR	Excit1	GroupDE	0	0	14	16	-0.202250382	0.450204585	0.958902682	No
DMGDH	Excit1	GroupDE	2	0	14	16	0.224515218	0.433900817	0.958902682	No
CMYA5	Excit1	GroupDE	3	4	14	16	-0.338085554	0.417497176	0.958902682	No
TMEM161B-DT	Excit1	GroupDE	0	0	14	16	0.131408061	0.451716277	0.958902682	No
APC	Excit1	GroupDE	0	0	14	16	-0.187111016	0.413265006	0.958902682	No
RBM27	Excit1	GroupDE	0	2	14	16	-0.240185825	0.451950484	0.958902682	No
HMGXB3	Excit1	GroupDE	2	3	14	16	0.344866661	0.448378017	0.958902682	No
SGCD	Excit1	GroupDE	0	0	14	16	0.28391713	0.405146825	0.958902682	No
CCNJL	Excit1	GroupDE	4	3	14	16	-0.409904386	0.409357904	0.958902682	No
WWC1	Excit1	GroupDE	0	1	14	16	-0.249990897	0.411873981	0.958902682	No
SLIT3	Excit1	GroupDE	0	0	14	16	-0.154258564	0.428072795	0.958902682	No
FAM153A	Excit1	GroupDE	2	0	14	16	0.279853589	0.454926084	0.958902682	No
ADAMTS2	Excit1	GroupDE	3	2	14	16	0.349795046	0.439448823	0.958902682	No
GFPT2	Excit1	GroupDE	1	2	14	16	-0.24649457	0.452961747	0.958902682	No
CAP2	Excit1	GroupDE	0	0	14	16	0.16641935	0.422091647	0.958902682	No
PGBD1	Excit1	GroupDE	2	1	14	16	0.260045584	0.437833669	0.958902682	No
ZSCAN31	Excit1	GroupDE	2	1	14	16	0.278574456	0.443899139	0.958902682	No
PPP1R10	Excit1	GroupDE	3	1	14	16	0.307795268	0.432180775	0.958902682	No
SRPK1	Excit1	GroupDE	0	0	14	16	0.20070744	0.45464998	0.958902682	No
PRIM2	Excit1	GroupDE	2	2	14	16	-0.254887827	0.447350703	0.958902682	No
CYB5R4	Excit1	GroupDE	1	1	14	16	-0.250219327	0.448146282	0.958902682	No
CFAP206	Excit1	GroupDE	4	2	14	16	-0.334827559	0.414162875	0.958902682	No
RARS2	Excit1	GroupDE	0	0	14	16	0.224479138	0.40970826	0.958902682	No
DSE	Excit1	GroupDE	0	0	14	16	-0.190971008	0.456469186	0.958902682	No
NUS1	Excit1	GroupDE	0	1	14	16	-0.235559106	0.435025392	0.958902682	No
ECHDC1	Excit1	GroupDE	0	2	14	16	0.277814376	0.44807415	0.958902682	No
SGK1	Excit1	GroupDE	0	1	14	16	-0.251156166	0.417068551	0.958902682	No
ARFGEF3	Excit1	GroupDE	0	0	14	16	-0.16500753	0.405517636	0.958902682	No
STXBP5	Excit1	GroupDE	0	0	14	16	-0.141632354	0.443923317	0.958902682	No
GINM1	Excit1	GroupDE	3	4	14	16	-0.357297586	0.404534564	0.958902682	No
LATS1	Excit1	GroupDE	0	0	14	16	-0.199767583	0.441897649	0.958902682	No
OPRM1	Excit1	GroupDE	1	0	14	16	0.272948512	0.44781995	0.958902682	No
ENSG00000291099	Excit1	GroupDE	0	2	14	16	-0.225616144	0.409822798	0.958902682	No
UMAD1	Excit1	GroupDE	1	0	14	16	-0.21857224	0.425768036	0.958902682	No
ENSG00000230333	Excit1	GroupDE	5	3	14	16	0.459645524	0.407004625	0.958902682	No
ITGB8	Excit1	GroupDE	0	0	14	16	-0.195656564	0.448224393	0.958902682	No
TOMM7	Excit1	GroupDE	5	2	14	16	0.408172289	0.451483136	0.958902682	No
ZNRF2	Excit1	GroupDE	1	2	14	16	-0.265451471	0.415815507	0.958902682	No
ENSG00000287249	Excit1	GroupDE	4	3	14	16	0.465793515	0.417574055	0.958902682	No
COA1	Excit1	GroupDE	0	0	14	16	-0.201589912	0.413313213	0.958902682	No
CHCHD2	Excit1	GroupDE	3	2	14	16	0.373901079	0.433905226	0.958902682	No
STAG3L4	Excit1	GroupDE	0	1	14	16	-0.210052487	0.405516681	0.958902682	No
GALNT17	Excit1	GroupDE	0	0	14	16	-0.149159135	0.407854663	0.958902682	No
ENSG00000233420	Excit1	GroupDE	2	2	14	16	0.282248986	0.449544512	0.958902682	No
CASD1	Excit1	GroupDE	0	2	14	16	-0.250102822	0.453097789	0.958902682	No
ARPC1A	Excit1	GroupDE	2	2	14	16	0.234488275	0.448675928	0.958902682	No
GPR22	Excit1	GroupDE	2	0	14	16	0.274343459	0.453015706	0.958902682	No
DOCK4	Excit1	GroupDE	0	0	14	16	0.267872077	0.407359649	0.958902682	No
FOXP2	Excit1	GroupDE	0	0	14	16	0.397036326	0.450891853	0.958902682	No
CAPZA2	Excit1	GroupDE	1	0	14	16	0.221874728	0.413020086	0.958902682	No
KCND2	Excit1	GroupDE	0	0	14	16	0.157059389	0.443735923	0.958902682	No
CEP41	Excit1	GroupDE	3	4	14	16	-0.383296934	0.443552517	0.958902682	No
LINC00513	Excit1	GroupDE	3	0	14	16	0.557462671	0.404121423	0.958902682	No
AGAP3	Excit1	GroupDE	1	0	14	16	0.181108874	0.455687053	0.958902682	No
DLGAP2	Excit1	GroupDE	0	0	14	16	0.144158189	0.41071427	0.958902682	No
ENSG00000253853	Excit1	GroupDE	4	3	14	16	-0.320935501	0.441303516	0.958902682	No
XKR6	Excit1	GroupDE	0	0	14	16	0.222674444	0.430309522	0.958902682	No
INTS10	Excit1	GroupDE	0	0	14	16	0.190191604	0.442499265	0.958902682	No
PPP3CC	Excit1	GroupDE	1	1	14	16	0.220072845	0.422745117	0.958902682	No
HMBOX1	Excit1	GroupDE	0	0	14	16	-0.197540527	0.43741336	0.958902682	No
GTF2E2	Excit1	GroupDE	1	3	14	16	-0.223159937	0.446430705	0.958902682	No
ADAM32	Excit1	GroupDE	2	0	14	16	-0.200096836	0.424006116	0.958902682	No
ASPH	Excit1	GroupDE	0	0	14	16	-0.209997942	0.458166272	0.958902682	No
C8orf34-AS1	Excit1	GroupDE	3	2	14	16	-0.328987547	0.430270546	0.958902682	No
TRAM1	Excit1	GroupDE	1	1	14	16	-0.229416809	0.43311446	0.958902682	No
KCNB2	Excit1	GroupDE	0	0	14	16	-0.194784017	0.407907703	0.958902682	No
CPNE3	Excit1	GroupDE	1	1	14	16	-0.269955071	0.408326729	0.958902682	No
NBN	Excit1	GroupDE	2	0	14	16	0.223752386	0.451156384	0.958902682	No
PIP4P2	Excit1	GroupDE	2	2	14	16	-0.271325678	0.426777411	0.958902682	No
NDUFAF6	Excit1	GroupDE	0	1	14	16	-0.276493699	0.435025649	0.958902682	No
EMC2	Excit1	GroupDE	2	2	14	16	-0.246945203	0.437957562	0.958902682	No
TRPS1	Excit1	GroupDE	0	1	14	16	0.276675711	0.40463897	0.958902682	No
EIF3H	Excit1	GroupDE	1	1	14	16	0.24172837	0.409249828	0.958902682	No
FAM135B	Excit1	GroupDE	0	0	14	16	-0.152964367	0.42935956	0.958902682	No
KCNK9	Excit1	GroupDE	2	3	14	16	-0.332945481	0.437638322	0.958902682	No
ZNF251	Excit1	GroupDE	2	0	14	16	-0.244679183	0.434910793	0.958902682	No
TEK	Excit1	GroupDE	6	3	14	16	0.342272043	0.425027031	0.958902682	No
ZNG1E	Excit1	GroupDE	0	0	14	16	0.253568432	0.419954575	0.958902682	No
CEMIP2	Excit1	GroupDE	0	0	14	16	0.196354417	0.447250875	0.958902682	No
TLE4	Excit1	GroupDE	3	2	14	16	-0.33526808	0.427141071	0.958902682	No
FSD1L	Excit1	GroupDE	0	0	14	16	-0.186257564	0.433718515	0.958902682	No
PALM2AKAP2	Excit1	GroupDE	0	0	14	16	-0.184361631	0.412704642	0.958902682	No
SHOC1	Excit1	GroupDE	6	4	14	16	0.418103046	0.450378176	0.958902682	No
ARPC5L	Excit1	GroupDE	5	3	14	16	0.335181981	0.434223585	0.958902682	No
RPL12	Excit1	GroupDE	5	3	14	16	0.485895658	0.446825786	0.958902682	No
PTPA	Excit1	GroupDE	1	2	14	16	0.28432819	0.454641911	0.958902682	No
FUBP3	Excit1	GroupDE	0	0	14	16	-0.198297879	0.435456468	0.958902682	No
NUP214	Excit1	GroupDE	0	3	14	16	-0.220973094	0.444750788	0.958902682	No
RPL7A	Excit1	GroupDE	3	2	14	16	0.361601458	0.441679851	0.958902682	No
RABL6	Excit1	GroupDE	0	2	14	16	-0.26166022	0.446867104	0.958902682	No
PITRM1	Excit1	GroupDE	1	2	14	16	-0.280417347	0.406960511	0.958902682	No
ENSG00000289363	Excit1	GroupDE	2	1	14	16	0.277073904	0.444618831	0.958902682	No
UPF2	Excit1	GroupDE	0	1	14	16	-0.255465179	0.449034063	0.958902682	No
DNAJC1	Excit1	GroupDE	1	0	14	16	-0.199404706	0.411654417	0.958902682	No
CCNY	Excit1	GroupDE	0	0	14	16	0.18238914	0.430095494	0.958902682	No
CCNY-AS1	Excit1	GroupDE	0	2	14	16	-0.246128054	0.418335073	0.958902682	No
RASGEF1A	Excit1	GroupDE	1	2	14	16	-0.214038028	0.446228668	0.958902682	No
MARCHF8	Excit1	GroupDE	2	3	14	16	-0.300742262	0.411029156	0.958902682	No
PARG	Excit1	GroupDE	0	0	14	16	-0.208222272	0.427496578	0.958902682	No
AGAP6	Excit1	GroupDE	3	2	14	16	-0.270565804	0.436388474	0.958902682	No
ZNF365	Excit1	GroupDE	1	1	14	16	0.235898513	0.435987364	0.958902682	No
CTNNA3	Excit1	GroupDE	2	2	14	16	0.427300443	0.413143766	0.958902682	No
DNAJC12	Excit1	GroupDE	2	0	14	16	0.276044543	0.455148319	0.958902682	No
NUTM2B-AS1	Excit1	GroupDE	0	0	14	16	0.250083862	0.438387205	0.958902682	No
CRTAC1	Excit1	GroupDE	3	2	14	16	0.303205503	0.415709444	0.958902682	No
GOT1	Excit1	GroupDE	4	0	14	16	0.291699054	0.448409918	0.958902682	No
SORCS3	Excit1	GroupDE	0	0	14	16	0.207709904	0.457959232	0.958902682	No
BBIP1	Excit1	GroupDE	1	3	14	16	-0.283282097	0.418522972	0.958902682	No
FAM53B	Excit1	GroupDE	2	0	14	16	0.244647576	0.447021027	0.958902682	No
ABRAXAS2	Excit1	GroupDE	2	3	14	16	0.316232252	0.422693362	0.958902682	No
UROS	Excit1	GroupDE	0	1	14	16	-0.259668477	0.453251417	0.958902682	No
TRIM5	Excit1	GroupDE	4	3	14	16	-0.401845614	0.456067172	0.958902682	No
SWAP70	Excit1	GroupDE	4	0	14	16	0.326770481	0.431755944	0.958902682	No
ARL14EP-DT	Excit1	GroupDE	4	3	14	16	-0.425172439	0.417849779	0.958902682	No
ENSG00000254746	Excit1	GroupDE	2	2	14	16	-0.236520048	0.43124427	0.958902682	No
DGKZ	Excit1	GroupDE	0	0	14	16	0.1973435	0.423501815	0.958902682	No
CKAP5	Excit1	GroupDE	0	0	14	16	0.17662978	0.45329496	0.958902682	No
PTPRJ	Excit1	GroupDE	1	1	14	16	-0.211173208	0.448551277	0.958902682	No
TNKS1BP1	Excit1	GroupDE	3	1	14	16	-0.368445489	0.416789212	0.958902682	No
ZFP91	Excit1	GroupDE	1	2	14	16	-0.258444472	0.457072387	0.958902682	No
DDB1	Excit1	GroupDE	3	1	14	16	0.263307199	0.441276726	0.958902682	No
FADS3	Excit1	GroupDE	2	3	14	16	-0.234505695	0.456258043	0.958902682	No
GANAB	Excit1	GroupDE	4	0	14	16	0.346811659	0.42233144	0.958902682	No
GNG3	Excit1	GroupDE	5	2	14	16	0.478978001	0.408289357	0.958902682	No
MARK2	Excit1	GroupDE	1	0	14	16	0.174443237	0.452281306	0.958902682	No
ENSG00000255557	Excit1	GroupDE	3	1	14	16	0.300153103	0.458006737	0.958902682	No
NADSYN1	Excit1	GroupDE	2	5	14	16	-0.366039482	0.453030279	0.958902682	No
FAM168A	Excit1	GroupDE	0	0	14	16	0.137914844	0.457428783	0.958902682	No
EMSY	Excit1	GroupDE	0	0	14	16	0.209227942	0.451946432	0.958902682	No
DLG2	Excit1	GroupDE	0	0	14	16	-0.114345595	0.44485944	0.958902682	No
ARHGAP20	Excit1	GroupDE	0	1	14	16	-0.192115755	0.410067657	0.958902682	No
SIK2	Excit1	GroupDE	0	0	14	16	0.209040786	0.424486546	0.958902682	No
PCSK7	Excit1	GroupDE	1	1	14	16	-0.241902193	0.429619608	0.958902682	No
BACE1	Excit1	GroupDE	0	1	14	16	-0.278598068	0.409698343	0.958902682	No
GRIK4	Excit1	GroupDE	0	0	14	16	-0.185699729	0.411614913	0.958902682	No
PKNOX2	Excit1	GroupDE	0	0	14	16	0.23357936	0.43081154	0.958902682	No
ADAMTS8	Excit1	GroupDE	3	4	14	16	0.414763509	0.4258291	0.958902682	No
IQSEC3	Excit1	GroupDE	1	2	14	16	0.247132854	0.450519072	0.958902682	No
PARP11	Excit1	GroupDE	0	1	14	16	-0.213146526	0.455711567	0.958902682	No
TIGAR	Excit1	GroupDE	1	1	14	16	0.258016117	0.456232899	0.958902682	No
ETV6	Excit1	GroupDE	0	0	14	16	0.261530228	0.412419616	0.958902682	No
KRAS	Excit1	GroupDE	3	1	14	16	-0.238151358	0.453554034	0.958902682	No
ERGIC2	Excit1	GroupDE	1	2	14	16	0.281371195	0.43323374	0.958902682	No
SLC38A4-AS1	Excit1	GroupDE	0	1	14	16	-0.224397969	0.440412659	0.958902682	No
ACVR1B	Excit1	GroupDE	1	0	14	16	-0.230122559	0.451874887	0.958902682	No
PDE1B	Excit1	GroupDE	3	3	14	16	0.318879945	0.440494544	0.958902682	No
SARNP	Excit1	GroupDE	3	0	14	16	0.231433141	0.422586332	0.958902682	No
METTL25	Excit1	GroupDE	0	1	14	16	-0.203179505	0.457417235	0.958902682	No
CDK17	Excit1	GroupDE	0	0	14	16	-0.177266731	0.417846074	0.958902682	No
ENSG00000257458	Excit1	GroupDE	4	3	14	16	0.527726963	0.435238123	0.958902682	No
USP30	Excit1	GroupDE	4	2	14	16	0.353676272	0.434638222	0.958902682	No
RNF10	Excit1	GroupDE	2	2	14	16	-0.24336622	0.429949654	0.958902682	No
RSRC2	Excit1	GroupDE	1	0	14	16	-0.290729403	0.426414625	0.958902682	No
RFLNA	Excit1	GroupDE	0	0	14	16	0.203835154	0.421043037	0.958902682	No
ZNF891	Excit1	GroupDE	2	2	14	16	0.267421248	0.43573254	0.958902682	No
GPALPP1	Excit1	GroupDE	1	0	14	16	0.187291723	0.431424843	0.958902682	No
PCDH9	Excit1	GroupDE	0	0	14	16	-0.118634561	0.456955928	0.958902682	No
UBAC2	Excit1	GroupDE	0	0	14	16	-0.159638463	0.452810628	0.958902682	No
CARS2	Excit1	GroupDE	0	1	14	16	-0.229349431	0.409082053	0.958902682	No
TUBGCP3	Excit1	GroupDE	2	1	14	16	0.245279771	0.413840564	0.958902682	No
MCF2L	Excit1	GroupDE	1	0	14	16	-0.234527226	0.443141321	0.958902682	No
ACIN1	Excit1	GroupDE	1	1	14	16	-0.254573398	0.421455266	0.958902682	No
LINC01551	Excit1	GroupDE	0	0	14	16	-0.208662664	0.439404055	0.958902682	No
PPP2R3C	Excit1	GroupDE	4	3	14	16	-0.331147499	0.450961852	0.958902682	No
MIA2	Excit1	GroupDE	1	0	14	16	0.24747343	0.44966103	0.958902682	No
TXNDC16	Excit1	GroupDE	0	0	14	16	-0.21652979	0.411365744	0.958902682	No
PCNX4	Excit1	GroupDE	0	0	14	16	-0.203763481	0.431417672	0.958902682	No
SYT16	Excit1	GroupDE	0	0	14	16	0.147769045	0.435117084	0.958902682	No
FNTB	Excit1	GroupDE	3	2	14	16	0.337848226	0.448452903	0.958902682	No
RDH11	Excit1	GroupDE	4	0	14	16	0.318625449	0.438420489	0.958902682	No
EXD2	Excit1	GroupDE	2	1	14	16	0.280120883	0.45351799	0.958902682	No
SRSF5	Excit1	GroupDE	0	2	14	16	0.296704291	0.433410762	0.958902682	No
ENSG00000257759	Excit1	GroupDE	0	0	14	16	0.22781458	0.437135333	0.958902682	No
MAP3K9	Excit1	GroupDE	2	0	14	16	0.223157765	0.440863178	0.958902682	No
SIPA1L1	Excit1	GroupDE	0	0	14	16	0.134663172	0.428055014	0.958902682	No
RPS6KL1	Excit1	GroupDE	2	0	14	16	0.29629197	0.415696198	0.958902682	No
TTLL5	Excit1	GroupDE	1	1	14	16	0.210551926	0.420625248	0.958902682	No
DIO2	Excit1	GroupDE	0	2	14	16	-0.315303507	0.410451792	0.958902682	No
SPATA7	Excit1	GroupDE	0	0	14	16	-0.171054485	0.456999436	0.958902682	No
FOXN3	Excit1	GroupDE	0	0	14	16	-0.191311356	0.434813867	0.958902682	No
ITPK1	Excit1	GroupDE	0	0	14	16	0.227156349	0.420539861	0.958902682	No
RCOR1	Excit1	GroupDE	2	0	14	16	0.203990519	0.450907444	0.958902682	No
NIPA1	Excit1	GroupDE	0	0	14	16	0.25033773	0.435627539	0.958902682	No
TJP1	Excit1	GroupDE	0	0	14	16	-0.147171876	0.428702678	0.958902682	No
GOLGA8A	Excit1	GroupDE	0	0	14	16	-0.280815324	0.454736218	0.958902682	No
AQR	Excit1	GroupDE	2	0	14	16	0.226830012	0.449483046	0.958902682	No
LINC02853	Excit1	GroupDE	2	1	14	16	-0.24708828	0.440880477	0.958902682	No
IVD	Excit1	GroupDE	1	1	14	16	0.309603748	0.410781408	0.958902682	No
CHP1	Excit1	GroupDE	2	4	14	16	0.321996017	0.419054017	0.958902682	No
TMEM87A	Excit1	GroupDE	4	2	14	16	0.228355945	0.458115948	0.958902682	No
ENSG00000261684	Excit1	GroupDE	1	1	14	16	0.392548757	0.447414172	0.958902682	No
TRIM69	Excit1	GroupDE	2	1	14	16	-0.331122809	0.448455591	0.958902682	No
SEMA6D	Excit1	GroupDE	1	0	14	16	0.638157906	0.41428316	0.958902682	No
FAM227B	Excit1	GroupDE	1	3	14	16	-0.321919769	0.446457625	0.958902682	No
USP8	Excit1	GroupDE	0	1	14	16	-0.25236405	0.40977246	0.958902682	No
MAPK6	Excit1	GroupDE	3	1	14	16	0.260759109	0.42022228	0.958902682	No
SLTM	Excit1	GroupDE	0	1	14	16	-0.257906367	0.416180589	0.958902682	No
MAP2K1	Excit1	GroupDE	0	0	14	16	0.178929038	0.45454297	0.958902682	No
MAP2K5	Excit1	GroupDE	0	0	14	16	0.164893239	0.421886194	0.958902682	No
MYO9A	Excit1	GroupDE	0	0	14	16	-0.145421	0.414762493	0.958902682	No
TMEM266	Excit1	GroupDE	1	2	14	16	-0.246390036	0.427096951	0.958902682	No
PEAK1	Excit1	GroupDE	0	0	14	16	-0.189754784	0.434495719	0.958902682	No
ARNT2	Excit1	GroupDE	0	0	14	16	0.196415264	0.442318891	0.958902682	No
ENSG00000291062	Excit1	GroupDE	2	1	14	16	-0.248260563	0.432965642	0.958902682	No
RAB11FIP3	Excit1	GroupDE	0	0	14	16	0.191844209	0.451114865	0.958902682	No
PDPK1	Excit1	GroupDE	2	1	14	16	0.300629905	0.422910937	0.958902682	No
FLYWCH1	Excit1	GroupDE	2	2	14	16	0.240378831	0.457242019	0.958902682	No
ADCY9	Excit1	GroupDE	0	0	14	16	0.177346307	0.451784305	0.958902682	No
MGRN1	Excit1	GroupDE	3	1	14	16	0.246398188	0.435773243	0.958902682	No
TVP23A	Excit1	GroupDE	0	0	14	16	0.209049571	0.431811762	0.958902682	No
DYNC1LI2	Excit1	GroupDE	3	1	14	16	0.237041731	0.416408816	0.958902682	No
ZFP90	Excit1	GroupDE	0	1	14	16	-0.216725542	0.42930575	0.958902682	No
CNTNAP4	Excit1	GroupDE	1	1	14	16	-0.30009591	0.409459201	0.958902682	No
NXN	Excit1	GroupDE	5	1	14	16	0.309414714	0.436603937	0.958902682	No
MED31	Excit1	GroupDE	5	1	14	16	0.371604923	0.443052283	0.958902682	No
DNAH9	Excit1	GroupDE	0	1	14	16	-0.252593465	0.4396773	0.958902682	No
ENSG00000290976	Excit1	GroupDE	0	1	14	16	-0.272716472	0.452519149	0.958902682	No
USP22	Excit1	GroupDE	0	1	14	16	-0.187182086	0.432184328	0.958902682	No
WSB1	Excit1	GroupDE	0	0	14	16	-0.2164258	0.433434823	0.958902682	No
RSKR	Excit1	GroupDE	1	0	14	16	-0.230253959	0.44346649	0.958902682	No
SSH2	Excit1	GroupDE	0	0	14	16	-0.146864991	0.456513661	0.958902682	No
SOCS7	Excit1	GroupDE	1	1	14	16	-0.216347103	0.457532244	0.958902682	No
CASC3	Excit1	GroupDE	1	2	14	16	-0.255923413	0.431708665	0.958902682	No
RETREG3	Excit1	GroupDE	3	1	14	16	0.254985888	0.431554959	0.958902682	No
CRHR1	Excit1	GroupDE	3	2	14	16	-0.232406388	0.443318823	0.958902682	No
LRRC37A2	Excit1	GroupDE	2	2	14	16	-0.400270138	0.44725027	0.958902682	No
ENSG00000262879	Excit1	GroupDE	0	0	14	16	0.175946067	0.417338148	0.958902682	No
FAM117A	Excit1	GroupDE	3	1	14	16	-0.287189653	0.424491692	0.958902682	No
LUC7L3	Excit1	GroupDE	0	0	14	16	-0.180846667	0.455650538	0.958902682	No
USP32	Excit1	GroupDE	0	0	14	16	-0.199446367	0.456280772	0.958902682	No
SMURF2	Excit1	GroupDE	0	0	14	16	0.234227871	0.430347495	0.958902682	No
PSMD12	Excit1	GroupDE	2	1	14	16	0.208166724	0.430503676	0.958902682	No
ABCA5	Excit1	GroupDE	0	0	14	16	-0.157541133	0.443168596	0.958902682	No
SSTR2	Excit1	GroupDE	0	1	14	16	0.237442258	0.451670629	0.958902682	No
AFMID	Excit1	GroupDE	6	6	14	16	-0.455824468	0.411663538	0.958902682	No
RPTOR	Excit1	GroupDE	0	0	14	16	-0.177681629	0.423909422	0.958902682	No
TBCD	Excit1	GroupDE	1	0	14	16	0.210731813	0.42575999	0.958902682	No
VAPA	Excit1	GroupDE	1	0	14	16	-0.214059798	0.435150841	0.958902682	No
SPIRE1	Excit1	GroupDE	0	0	14	16	0.149760252	0.428095608	0.958902682	No
CABLES1	Excit1	GroupDE	3	1	14	16	-0.324897759	0.423414132	0.958902682	No
ELP2	Excit1	GroupDE	0	2	14	16	0.236418395	0.436209411	0.958902682	No
FHOD3	Excit1	GroupDE	0	0	14	16	0.199299186	0.417349021	0.958902682	No
ZCCHC2	Excit1	GroupDE	0	1	14	16	-0.245784049	0.425911187	0.958902682	No
ENSG00000287907	Excit1	GroupDE	4	2	14	16	-0.348979026	0.448794596	0.958902682	No
CCDC102B	Excit1	GroupDE	1	0	14	16	0.206549295	0.447308694	0.958902682	No
ENSG00000288828	Excit1	GroupDE	1	0	14	16	0.265256962	0.458128547	0.958902682	No
RBFA	Excit1	GroupDE	3	1	14	16	0.264845725	0.452396881	0.958902682	No
ARID3A	Excit1	GroupDE	2	3	14	16	-0.279407773	0.444841869	0.958902682	No
APC2	Excit1	GroupDE	1	1	14	16	0.255105023	0.432890704	0.958902682	No
AP3D1	Excit1	GroupDE	3	3	14	16	-0.281130286	0.457476836	0.958902682	No
ZBTB7A	Excit1	GroupDE	1	1	14	16	-0.219923995	0.415820501	0.958902682	No
SMARCA4	Excit1	GroupDE	1	1	14	16	-0.217801146	0.429308529	0.958902682	No
RAB3D	Excit1	GroupDE	1	1	14	16	0.273252847	0.425557547	0.958902682	No
MAST1	Excit1	GroupDE	0	0	14	16	0.222910556	0.414989685	0.958902682	No
CC2D1A	Excit1	GroupDE	1	0	14	16	-0.238340195	0.441975386	0.958902682	No
TMEM59L	Excit1	GroupDE	0	0	14	16	0.2093949	0.431435017	0.958902682	No
ENSG00000284428	Excit1	GroupDE	2	1	14	16	-0.325041285	0.434955536	0.958902682	No
NUMBL	Excit1	GroupDE	1	1	14	16	0.254802477	0.429472856	0.958902682	No
ZNF235	Excit1	GroupDE	2	1	14	16	-0.251917265	0.427217604	0.958902682	No
PPP5C	Excit1	GroupDE	0	2	14	16	-0.264193448	0.426095725	0.958902682	No
ZNF528	Excit1	GroupDE	0	1	14	16	-0.303663647	0.448510591	0.958902682	No
ZNF611	Excit1	GroupDE	1	3	14	16	-0.283031611	0.414017322	0.958902682	No
ZNF331	Excit1	GroupDE	0	0	14	16	0.246473437	0.410667478	0.958902682	No
ZNF587B	Excit1	GroupDE	1	1	14	16	0.234552352	0.45328568	0.958902682	No
NOP56	Excit1	GroupDE	3	2	14	16	-0.296951489	0.453578525	0.958902682	No
SNAP25	Excit1	GroupDE	0	0	14	16	0.12267726	0.45322655	0.958902682	No
ZNF133	Excit1	GroupDE	1	2	14	16	-0.263082158	0.430915948	0.958902682	No
SLC13A3	Excit1	GroupDE	0	0	14	16	0.182228834	0.450256915	0.958902682	No
B4GALT5	Excit1	GroupDE	0	1	14	16	-0.191118061	0.447179469	0.958902682	No
ZGPAT	Excit1	GroupDE	1	3	14	16	-0.286556223	0.440326932	0.958902682	No
ZBTB46	Excit1	GroupDE	1	1	14	16	-0.232103528	0.423992179	0.958902682	No
TIAM1	Excit1	GroupDE	0	0	14	16	0.223125999	0.431339737	0.958902682	No
SCAF4	Excit1	GroupDE	2	0	14	16	0.260555703	0.421220813	0.958902682	No
IFNAR1	Excit1	GroupDE	1	1	14	16	-0.273160278	0.437139196	0.958902682	No
DYRK1A	Excit1	GroupDE	0	0	14	16	0.169018294	0.457408022	0.958902682	No
BRWD1	Excit1	GroupDE	0	0	14	16	-0.144156775	0.449831805	0.958902682	No
NDUFV3	Excit1	GroupDE	1	2	14	16	-0.261557407	0.420920207	0.958902682	No
DGCR5	Excit1	GroupDE	0	0	14	16	0.154557523	0.455409538	0.958902682	No
CRKL	Excit1	GroupDE	4	1	14	16	0.312528751	0.427930089	0.958902682	No
SGSM1	Excit1	GroupDE	0	0	14	16	-0.173469058	0.452457636	0.958902682	No
RFPL1S	Excit1	GroupDE	1	0	14	16	-0.245169656	0.41471166	0.958902682	No
RFPL2	Excit1	GroupDE	3	1	14	16	0.312293391	0.448205264	0.958902682	No
TTLL1	Excit1	GroupDE	1	1	14	16	-0.247646076	0.417096294	0.958902682	No
TAFA5	Excit1	GroupDE	0	2	14	16	-0.286574279	0.404998083	0.958902682	No
RPGR	Excit1	GroupDE	1	1	14	16	-0.285935733	0.416824754	0.958902682	No
PCSK1N	Excit1	GroupDE	1	2	14	16	0.427315527	0.435804022	0.958902682	No
LINC01284	Excit1	GroupDE	0	0	14	16	-0.230819858	0.445742053	0.958902682	No
MAGED1	Excit1	GroupDE	0	0	14	16	-0.200360808	0.412592528	0.958902682	No
ENSG00000227486	Excit1	GroupDE	1	0	14	16	-0.228981877	0.412311703	0.958902682	No
TCEAL7	Excit1	GroupDE	4	3	14	16	-0.391963151	0.45160984	0.958902682	No
TCEAL4	Excit1	GroupDE	3	1	14	16	-0.331065675	0.446405714	0.958902682	No
TRPC5	Excit1	GroupDE	1	1	14	16	-0.22689914	0.412852438	0.958902682	No
SEPTIN6	Excit1	GroupDE	3	2	14	16	-0.289251912	0.418463721	0.958902682	No
ENSG00000291034	Excit1	GroupDE	4	3	14	16	-0.250991944	0.445315062	0.958902682	No
KIFAP3	Inhib2	GroupDE	0	0	14	17	-0.103459223	0.475106144	0.958922121	No
MGAT4A	Inhib2	GroupDE	1	3	14	17	-0.231623644	0.474795871	0.958922121	No
TBC1D19	Inhib2	GroupDE	0	0	14	17	-0.149263386	0.475046252	0.958922121	No
ARFIP1	Inhib2	GroupDE	0	1	14	17	-0.158731872	0.476288278	0.958922121	No
GALNT7	Inhib2	GroupDE	0	0	14	17	0.128251255	0.473735783	0.958922121	No
RNF180	Inhib2	GroupDE	0	0	14	17	-0.098322651	0.474399009	0.958922121	No
RAD50	Inhib2	GroupDE	0	1	14	17	0.154056268	0.473209986	0.958922121	No
FBXO38-DT	Inhib2	GroupDE	0	0	14	17	-0.181598603	0.476376143	0.958922121	No
AHI1	Inhib2	GroupDE	0	0	14	17	0.063754709	0.476237099	0.958922121	No
POU6F2	Inhib2	GroupDE	0	1	14	17	-0.188197234	0.475822345	0.958922121	No
SHC3	Inhib2	GroupDE	0	0	14	17	-0.115178737	0.473606701	0.958922121	No
GRIN1	Inhib2	GroupDE	0	0	14	17	0.112014381	0.474973946	0.958922121	No
WAC	Inhib2	GroupDE	1	1	14	17	-0.17063761	0.474694229	0.958922121	No
SPOCK2	Inhib2	GroupDE	1	1	14	17	-0.138345698	0.475321722	0.958922121	No
FXYD6	Inhib2	GroupDE	0	0	14	17	0.161923187	0.476356873	0.958922121	No
WIF1	Inhib2	GroupDE	0	0	14	17	0.128081099	0.47492982	0.958922121	No
ARIH1	Inhib2	GroupDE	0	0	14	17	0.093128889	0.475624163	0.958922121	No
GRIN2A	Inhib2	GroupDE	0	0	14	17	0.367506715	0.475709882	0.958922121	No
MSI2	Inhib2	GroupDE	0	0	14	17	0.110470364	0.472251208	0.958922121	No
DYNLL2	Inhib2	GroupDE	1	1	14	17	0.196106256	0.472980589	0.958922121	No
USP32	Inhib2	GroupDE	0	0	14	17	0.11017613	0.475870599	0.958922121	No
DNAAF9	Inhib2	GroupDE	0	0	14	17	0.120737783	0.471513626	0.958922121	No
RYR2	Excit1	GroupDE	0	0	14	16	-0.106932773	0.458907805	0.95895356	No
HIBCH	Excit1	GroupDE	0	0	14	16	-0.220974711	0.458713413	0.95895356	No
FBXW7	Excit1	GroupDE	0	0	14	16	-0.152205945	0.458804377	0.95895356	No
OSBPL3	Excit1	GroupDE	1	0	14	16	-0.249912329	0.458735301	0.95895356	No
PRORP	Excit1	GroupDE	1	0	14	16	0.216414935	0.458560472	0.95895356	No
ZER1	OL2	GroupDE	0	2	16	19	0.065522927	0.730877129	0.959003488	No
TMEM39B	OPC	GroupDE	0	2	16	19	0.045210133	0.778419717	0.95902777	No
TLK1	OPC	GroupDE	0	0	16	19	-0.022760829	0.778549993	0.95902777	No
RBL1	OPC	GroupDE	0	0	16	19	-0.026672653	0.778482789	0.95902777	No
PPP3R1	Inhib4	GroupDE	1	0	14	17	-0.085661516	0.705513865	0.959042636	No
FOXP1	Inhib4	GroupDE	1	0	14	17	0.07294774	0.704129426	0.959042636	No
DKK2	Inhib4	GroupDE	0	1	14	17	0.086447671	0.705923597	0.959042636	No
GRIN2B	Inhib4	GroupDE	0	0	14	17	-0.044240961	0.704778222	0.959042636	No
CPSF6	Inhib4	GroupDE	0	0	14	17	-0.071362259	0.704656016	0.959042636	No
PHACTR3	Inhib4	GroupDE	2	2	14	17	-0.090587534	0.705736747	0.959042636	No
DDX17	Inhib4	GroupDE	0	0	14	17	0.055542507	0.706221456	0.959042636	No
SCMH1	Inhib5	GroupDE	0	0	15	18	0.046927743	0.661627746	0.959047098	No
MAGI3	Inhib5	GroupDE	0	2	15	18	-0.140982707	0.664709348	0.959047098	No
SMG7	Inhib5	GroupDE	2	0	15	18	0.084215243	0.673832378	0.959047098	No
AKT3	Inhib5	GroupDE	0	0	15	18	-0.038822328	0.672614863	0.959047098	No
KLHL29	Inhib5	GroupDE	0	0	15	18	0.047214721	0.674683688	0.959047098	No
ATXN7	Inhib5	GroupDE	1	0	15	18	-0.083331387	0.673104416	0.959047098	No
LRCH3	Inhib5	GroupDE	0	1	15	18	0.090695301	0.66995457	0.959047098	No
TBCK	Inhib5	GroupDE	0	0	15	18	-0.055267761	0.661413379	0.959047098	No
RNF150	Inhib5	GroupDE	0	0	15	18	-0.045365127	0.674178393	0.959047098	No
ADCY2	Inhib5	GroupDE	0	0	15	18	0.046627904	0.674718537	0.959047098	No
SLC27A6	Inhib5	GroupDE	0	0	15	18	-0.059263061	0.668017673	0.959047098	No
NSD1	Inhib5	GroupDE	1	0	15	18	0.068550957	0.669532483	0.959047098	No
TRERF1	Inhib5	GroupDE	0	0	15	18	-0.050992354	0.660678126	0.959047098	No
DOP1A	Inhib5	GroupDE	1	0	15	18	-0.064333823	0.67180944	0.959047098	No
POT1-AS1	Inhib5	GroupDE	2	0	15	18	0.091262099	0.671908768	0.959047098	No
GALNT11	Inhib5	GroupDE	1	0	15	18	-0.072893238	0.666553968	0.959047098	No
PTPRN2	Inhib5	GroupDE	0	0	15	18	-0.040017674	0.674468077	0.959047098	No
ARHGAP12	Inhib5	GroupDE	1	0	15	18	-0.089161726	0.665406996	0.959047098	No
PRKG1	Inhib5	GroupDE	0	0	15	18	-0.082801709	0.669548338	0.959047098	No
PTEN	Inhib5	GroupDE	0	0	15	18	-0.054377348	0.662583092	0.959047098	No
NAV2	Inhib5	GroupDE	0	0	15	18	-0.035571061	0.663295518	0.959047098	No
CADM1	Inhib5	GroupDE	0	0	15	18	0.03345622	0.674638443	0.959047098	No
PTPRO	Inhib5	GroupDE	1	0	15	18	-0.105805357	0.664009134	0.959047098	No
PPHLN1	Inhib5	GroupDE	1	1	15	18	0.077552815	0.66271282	0.959047098	No
TUBA1B	Inhib5	GroupDE	2	0	15	18	0.115115853	0.660849864	0.959047098	No
MPHOSPH8	Inhib5	GroupDE	1	0	15	18	0.083988141	0.667615918	0.959047098	No
PSPC1	Inhib5	GroupDE	0	0	15	18	0.056347987	0.663156227	0.959047098	No
SACS	Inhib5	GroupDE	0	0	15	18	-0.051931489	0.674916981	0.959047098	No
EXOC5	Inhib5	GroupDE	1	0	15	18	0.099320648	0.674191741	0.959047098	No
MYEF2	Inhib5	GroupDE	0	0	15	18	-0.065609189	0.66661798	0.959047098	No
MAP2K5	Inhib5	GroupDE	0	0	15	18	-0.058043126	0.670256484	0.959047098	No
SLCO3A1	Inhib5	GroupDE	0	0	15	18	-0.060029158	0.665004471	0.959047098	No
MBP	Inhib5	GroupDE	3	4	15	18	0.084251606	0.670599062	0.959047098	No
ZNF544	Inhib5	GroupDE	1	0	15	18	0.074734161	0.665720475	0.959047098	No
DIDO1	Inhib5	GroupDE	1	2	15	18	-0.111340654	0.671086166	0.959047098	No
DENND11	OL3	GroupDE	0	0	14	18	-0.037621222	0.767972718	0.959069409	No
EIF1B-AS1	Inhib3	GroupDE	3	1	16	19	0.054523644	0.807465136	0.959098383	No
SLC25A27	Inhib3	GroupDE	1	2	16	19	-0.043913651	0.807036989	0.959098383	No
AGPAT5	Inhib3	GroupDE	0	1	16	19	0.03251234	0.807214726	0.959098383	No
MT-CYB	Inhib3	GroupDE	0	0	16	19	-0.063137735	0.807588925	0.959098383	No
KIAA2026	OL2	GroupDE	0	2	16	19	-0.049506912	0.731885952	0.959142335	No
RPS26	OL2	GroupDE	4	7	16	19	-0.151937674	0.731330243	0.959142335	No
DNAJA4	OL2	GroupDE	3	3	16	19	0.09465225	0.731730136	0.959142335	No
AQP4	OL2	GroupDE	7	9	16	19	0.191821543	0.731526204	0.959142335	No
DYRK1A	OL2	GroupDE	0	0	16	19	-0.048984656	0.731413452	0.959142335	No
USP9Y	OL2	GroupDE	2	4	16	19	-0.098582752	0.731828676	0.959142335	No
LRP1B	Excit1	GroupDE	0	0	14	16	-0.127027528	0.459143735	0.959168308	No
PPIH	OL3	GroupDE	0	2	14	18	0.07017968	0.768912085	0.959199878	No
DNAAF10	OL3	GroupDE	0	1	14	18	0.054682465	0.768892565	0.959199878	No
PTPN13	OL3	GroupDE	0	0	14	18	-0.044292433	0.768858592	0.959199878	No
SSR1	OL3	GroupDE	0	0	14	18	0.040336217	0.769178723	0.959199878	No
FUT11	OL3	GroupDE	1	3	14	18	0.070430095	0.768496019	0.959199878	No
PSMC1	OL3	GroupDE	0	0	14	18	-0.056826705	0.769142033	0.959199878	No
PRIMA1	OL3	GroupDE	0	0	14	18	-0.037726835	0.769218527	0.959199878	No
CLEC16A	OL3	GroupDE	0	0	14	18	-0.033326066	0.769234108	0.959199878	No
ENSG00000265334	OL3	GroupDE	0	1	14	18	0.063197985	0.768209666	0.959199878	No
CHM	OL3	GroupDE	0	0	14	18	0.032987364	0.768523001	0.959199878	No
LGALSL-DT	OPC	GroupDE	0	3	16	19	-0.052916894	0.779105386	0.959255	No
SLC6A11	OPC	GroupDE	0	1	16	19	-0.034334967	0.779018756	0.959255	No
SEM1	OPC	GroupDE	0	0	16	19	-0.036078199	0.778888358	0.959255	No
NIPAL2	OPC	GroupDE	0	3	16	19	-0.052124911	0.779297817	0.959255	No
CUL4A	OPC	GroupDE	0	0	16	19	-0.023455504	0.779150774	0.959255	No
CYB5D2	OPC	GroupDE	0	2	16	19	0.028822765	0.779198294	0.959255	No
AKAP8	OPC	GroupDE	0	3	16	19	-0.038539286	0.779360453	0.959255	No
DIP2A	OPC	GroupDE	0	0	16	19	0.022585624	0.779326366	0.959255	No
SMAP2	OL3	GroupDE	0	2	14	18	0.071378353	0.770731091	0.959306333	No
LINC01135	OL3	GroupDE	0	0	14	18	-0.030253393	0.77180076	0.959306333	No
MIER1	OL3	GroupDE	0	0	14	18	-0.034448442	0.776927082	0.959306333	No
RNPC3	OL3	GroupDE	0	0	14	18	0.030244783	0.776671163	0.959306333	No
ENSG00000285184	OL3	GroupDE	0	1	14	18	-0.049701801	0.776287255	0.959306333	No
TPR	OL3	GroupDE	0	0	14	18	-0.039098911	0.77004864	0.959306333	No
ENSG00000285280	OL3	GroupDE	2	5	14	18	-0.095829058	0.776587733	0.959306333	No
MIR181A1HG	OL3	GroupDE	0	0	14	18	0.033916284	0.769957563	0.959306333	No
THADA	OL3	GroupDE	0	0	14	18	0.027132179	0.772351321	0.959306333	No
PREPL	OL3	GroupDE	0	0	14	18	0.03145542	0.773065966	0.959306333	No
EIF5B	OL3	GroupDE	0	0	14	18	0.039491446	0.776262123	0.959306333	No
KLHL23	OL3	GroupDE	1	3	14	18	-0.067778919	0.776716434	0.959306333	No
VHL	OL3	GroupDE	0	0	14	18	-0.04903444	0.77604883	0.959306333	No
IQSEC1	OL3	GroupDE	0	0	14	18	-0.036772842	0.776053616	0.959306333	No
FGD5-AS1	OL3	GroupDE	0	0	14	18	0.043389896	0.773778719	0.959306333	No
ACVR2B	OL3	GroupDE	0	0	14	18	-0.048545785	0.769461207	0.959306333	No
FYCO1	OL3	GroupDE	0	0	14	18	-0.048360752	0.770512798	0.959306333	No
ENSG00000277855	OL3	GroupDE	0	2	14	18	0.067300485	0.770496504	0.959306333	No
PODXL2	OL3	GroupDE	0	3	14	18	-0.075462746	0.776302056	0.959306333	No
ATR	OL3	GroupDE	0	0	14	18	-0.035296944	0.773044154	0.959306333	No
NAALADL2	OL3	GroupDE	0	0	14	18	-0.023950019	0.775142005	0.959306333	No
PARL	OL3	GroupDE	0	1	14	18	0.046461146	0.777215707	0.959306333	No
PPP1R2	OL3	GroupDE	0	2	14	18	-0.062059682	0.773612732	0.959306333	No
RGS12	OL3	GroupDE	0	1	14	18	-0.052468441	0.775165054	0.959306333	No
FAT4	OL3	GroupDE	0	1	14	18	0.048762359	0.774249482	0.959306333	No
INTU	OL3	GroupDE	0	0	14	18	-0.043964614	0.775480249	0.959306333	No
NEK1	OL3	GroupDE	0	0	14	18	-0.02656841	0.773598471	0.959306333	No
SLC45A2	OL3	GroupDE	1	4	14	18	0.085602545	0.775029031	0.959306333	No
PGGT1B	OL3	GroupDE	0	0	14	18	-0.051784663	0.773559966	0.959306333	No
HAVCR2	OL3	GroupDE	0	1	14	18	0.04645271	0.773784917	0.959306333	No
ABHD16A	OL3	GroupDE	1	0	14	18	-0.079622354	0.770023872	0.959306333	No
ENSG00000235450	OL3	GroupDE	0	1	14	18	0.050728398	0.777025354	0.959306333	No
COPS6	OL3	GroupDE	1	1	14	18	0.058633017	0.770641509	0.959306333	No
ENSG00000282142	OL3	GroupDE	5	5	14	18	0.184632839	0.772914504	0.959306333	No
TTI2	OL3	GroupDE	0	2	14	18	-0.068105417	0.771199676	0.959306333	No
MAPKAP1	OL3	GroupDE	0	0	14	18	0.025554462	0.771881342	0.959306333	No
ARHGAP21	OL3	GroupDE	0	0	14	18	0.019696099	0.777204715	0.959306333	No
ENSG00000290535	OL3	GroupDE	0	2	14	18	0.063366109	0.777303094	0.959306333	No
MCU	OL3	GroupDE	0	0	14	18	-0.038550438	0.776815213	0.959306333	No
OLMALINC	OL3	GroupDE	0	0	14	18	0.040052122	0.772939199	0.959306333	No
VTI1A	OL3	GroupDE	0	0	14	18	0.027428288	0.77386144	0.959306333	No
TRUB1	OL3	GroupDE	1	4	14	18	-0.067708604	0.776203484	0.959306333	No
GLRX3	OL3	GroupDE	0	1	14	18	0.049108453	0.774432746	0.959306333	No
PPP2R5B	OL3	GroupDE	0	3	14	18	0.057256	0.773927592	0.959306333	No
AASDHPPT	OL3	GroupDE	0	0	14	18	0.050878091	0.772001801	0.959306333	No
B3GAT1	OL3	GroupDE	0	0	14	18	0.030912482	0.776684625	0.959306333	No
STK38L	OL3	GroupDE	0	2	14	18	0.081780542	0.772242142	0.959306333	No
PIBF1	OL3	GroupDE	0	0	14	18	-0.025835206	0.77622376	0.959306333	No
NUMB	OL3	GroupDE	0	0	14	18	0.036027576	0.774568378	0.959306333	No
TDP1	OL3	GroupDE	0	0	14	18	-0.055376207	0.774387703	0.959306333	No
ZFYVE21	OL3	GroupDE	1	1	14	18	0.065795291	0.775103002	0.959306333	No
CYFIP1	OL3	GroupDE	0	2	14	18	0.07453333	0.772538335	0.959306333	No
OTUD7A	OL3	GroupDE	0	0	14	18	-0.033326174	0.772041356	0.959306333	No
CAPN3	OL3	GroupDE	0	0	14	18	0.029874619	0.775648264	0.959306333	No
TXNDC11	OL3	GroupDE	0	1	14	18	0.051117724	0.771804429	0.959306333	No
PAFAH1B1	OL3	GroupDE	0	0	14	18	0.02401699	0.775365917	0.959306333	No
ACACA	OL3	GroupDE	0	0	14	18	-0.022761978	0.776457604	0.959306333	No
TAF4B	OL3	GroupDE	0	2	14	18	-0.066374725	0.774143292	0.959306333	No
SOCS6	OL3	GroupDE	0	0	14	18	-0.048885328	0.776328109	0.959306333	No
BTBD2	OL3	GroupDE	0	1	14	18	-0.048751637	0.773601826	0.959306333	No
DPP9	OL3	GroupDE	0	0	14	18	0.051909394	0.773942053	0.959306333	No
KHSRP	OL3	GroupDE	0	1	14	18	-0.048666572	0.771462459	0.959306333	No
HNRNPL	OL3	GroupDE	0	0	14	18	-0.037453323	0.776616843	0.959306333	No
ENSG00000267922	OL3	GroupDE	0	0	14	18	0.03940859	0.777297909	0.959306333	No
ZNF586	OL3	GroupDE	0	1	14	18	-0.043823821	0.773567148	0.959306333	No
ACTR5	OL3	GroupDE	0	3	14	18	-0.072510796	0.773405983	0.959306333	No
STAU1	OL3	GroupDE	0	0	14	18	-0.034959187	0.776128798	0.959306333	No
CDH4	OL3	GroupDE	0	1	14	18	0.136032567	0.770794618	0.959306333	No
ATP6AP1	OL3	GroupDE	0	3	14	18	0.070179689	0.774492342	0.959306333	No
WDSUB1	Inhib3	GroupDE	2	2	16	19	0.04159371	0.808355509	0.959328908	No
WBP2	Inhib3	GroupDE	1	1	16	19	0.039707691	0.808376555	0.959328908	No
PTPRT	Inhib3	GroupDE	0	0	16	19	0.028386043	0.808077185	0.959328908	No
LINC01344	Inhib3	GroupDE	1	1	16	19	0.068831814	0.809808551	0.959384855	No
ASB3	Inhib3	GroupDE	0	0	16	19	0.020986233	0.812243771	0.959384855	No
IWS1	Inhib3	GroupDE	1	0	16	19	-0.038697326	0.810715178	0.959384855	No
ATP1B3	Inhib3	GroupDE	1	1	16	19	0.039436606	0.810320456	0.959384855	No
ATP13A3-DT	Inhib3	GroupDE	0	1	16	19	-0.034576579	0.813370002	0.959384855	No
GPBP1	Inhib3	GroupDE	0	0	16	19	0.034125513	0.809814309	0.959384855	No
ARSB	Inhib3	GroupDE	0	1	16	19	0.033537077	0.810645287	0.959384855	No
CCDC112	Inhib3	GroupDE	1	1	16	19	-0.046224876	0.812346949	0.959384855	No
SLC35A1	Inhib3	GroupDE	0	1	16	19	-0.027607381	0.809811234	0.959384855	No
UFL1	Inhib3	GroupDE	0	1	16	19	-0.04093027	0.809306453	0.959384855	No
PRKAR1B	Inhib3	GroupDE	0	0	16	19	0.031046973	0.810459869	0.959384855	No
ICA1	Inhib3	GroupDE	0	0	16	19	0.023964238	0.812674562	0.959384855	No
COBL	Inhib3	GroupDE	0	0	16	19	0.020759315	0.811894045	0.959384855	No
EIF4H	Inhib3	GroupDE	2	1	16	19	0.044850827	0.8091846	0.959384855	No
TMOD1	Inhib3	GroupDE	0	0	16	19	0.031608048	0.813331305	0.959384855	No
ZNF518A	Inhib3	GroupDE	1	0	16	19	-0.031725332	0.811334027	0.959384855	No
NT5C2	Inhib3	GroupDE	0	0	16	19	0.025273655	0.812762038	0.959384855	No
SHANK2	Inhib3	GroupDE	0	0	16	19	-0.022944494	0.813114607	0.959384855	No
STK24	Inhib3	GroupDE	0	1	16	19	-0.035101452	0.810907842	0.959384855	No
NGRN	Inhib3	GroupDE	1	0	16	19	-0.03519579	0.811430765	0.959384855	No
LETR1	Inhib3	GroupDE	4	4	16	19	-0.061207971	0.812506218	0.959384855	No
VAPA	Inhib3	GroupDE	0	1	16	19	-0.031816249	0.813064642	0.959384855	No
RNF24	Inhib3	GroupDE	0	0	16	19	0.028559007	0.810345482	0.959384855	No
MICAL3	Inhib3	GroupDE	0	0	16	19	0.027408201	0.812879266	0.959384855	No
SEPTIN3	Inhib3	GroupDE	0	1	16	19	0.029508247	0.812541179	0.959384855	No
SPATS2L	OL2	GroupDE	0	0	16	19	-0.061919747	0.732247522	0.959418886	No
CMTR1	OL3	GroupDE	0	1	14	18	-0.049248468	0.777631482	0.959425985	No
EIF2B2	OL3	GroupDE	0	2	14	18	-0.080368573	0.777577517	0.959425985	No
RANBP2	Inhib2	GroupDE	0	0	14	17	-0.129935034	0.477191691	0.95949997	No
SAMD4A	Inhib2	GroupDE	0	0	14	17	0.13227599	0.477313056	0.95949997	No
MND1	OPC	GroupDE	0	1	16	19	0.080581671	0.779701356	0.959578247	No
PIK3IP1	OL3	GroupDE	0	1	14	18	0.044313213	0.77799187	0.959585033	No
PUDP	OL3	GroupDE	0	0	14	18	-0.03975328	0.777948637	0.959585033	No
RCC2	OPC	GroupDE	0	1	16	19	-0.0243063	0.779981913	0.959634512	No
ENSG00000290999	OPC	GroupDE	0	2	16	19	-0.035399569	0.779979295	0.959634512	No
RTN4IP1	OPC	GroupDE	0	1	16	19	-0.038102187	0.77986949	0.959634512	No
FAF1	Excit1	GroupDE	0	0	14	16	-0.129955785	0.459836747	0.959654227	No
MDH1	Excit1	GroupDE	0	2	14	16	0.223695168	0.459825072	0.959654227	No
DZIP3	Excit1	GroupDE	0	0	14	16	-0.185961511	0.459909259	0.959654227	No
NRXN2	Excit1	GroupDE	1	1	14	16	-0.185752724	0.459524026	0.959654227	No
SLC33A1	OL3	GroupDE	0	1	14	18	0.044904753	0.778604643	0.959737995	No
ACAP2	OL3	GroupDE	0	0	14	18	-0.030595679	0.778664291	0.959737995	No
ZNF483	OL3	GroupDE	0	0	14	18	-0.034063644	0.778557697	0.959737995	No
ROCK1	OL3	GroupDE	0	0	14	18	-0.024844228	0.778245556	0.959737995	No
PI4KAP1	OL3	GroupDE	0	1	14	18	0.057111285	0.778694668	0.959737995	No
MRPS5	Excit1	GroupDE	2	2	14	16	0.250580809	0.460116735	0.95973967	No
TCHP	Excit1	GroupDE	4	3	14	16	0.321583298	0.46021669	0.95973967	No
GEMIN8	OPC	GroupDE	0	0	16	19	-0.034023122	0.780173303	0.959773659	No
SORBS1	Inhib4	GroupDE	0	0	14	17	0.061923272	0.707165229	0.959806017	No
SNX2	OL3	GroupDE	0	0	14	18	-0.03789892	0.77902623	0.959818727	No
DYNC2H1	OL3	GroupDE	0	0	14	18	0.040144648	0.7789426	0.959818727	No
DDX52	OL3	GroupDE	0	0	14	18	-0.048397983	0.77910747	0.959818727	No
DNAJC6	Excit1	GroupDE	0	0	14	16	0.144826019	0.464915566	0.959839113	No
LRIG2	Excit1	GroupDE	0	3	14	16	-0.251078107	0.465741394	0.959839113	No
SLC22A15	Excit1	GroupDE	0	0	14	16	-0.208489121	0.462019351	0.959839113	No
RGL1	Excit1	GroupDE	0	0	14	16	0.143330921	0.463348737	0.959839113	No
SDCCAG8	Excit1	GroupDE	1	1	14	16	0.191442982	0.464139846	0.959839113	No
SPAST	Excit1	GroupDE	0	0	14	16	0.218787341	0.462965602	0.959839113	No
LINC00506	Excit1	GroupDE	2	1	14	16	-0.239071515	0.466260871	0.959839113	No
CGGBP1	Excit1	GroupDE	1	0	14	16	0.288396549	0.462419668	0.959839113	No
ARL13B	Excit1	GroupDE	0	0	14	16	-0.182081005	0.462089558	0.959839113	No
CLOCK	Excit1	GroupDE	0	0	14	16	-0.168289115	0.465131219	0.959839113	No
GALNT7	Excit1	GroupDE	0	1	14	16	-0.20897365	0.465779141	0.959839113	No
BRD2	Excit1	GroupDE	4	3	14	16	-0.379348246	0.466040789	0.959839113	No
ENSG00000289178	Excit1	GroupDE	5	4	14	16	0.341421816	0.464688264	0.959839113	No
SERAC1	Excit1	GroupDE	3	2	14	16	-0.234689326	0.46607262	0.959839113	No
ENSG00000223838	Excit1	GroupDE	5	0	14	16	0.276318423	0.466191113	0.959839113	No
TSNARE1	Excit1	GroupDE	1	1	14	16	-0.210773009	0.465769182	0.959839113	No
SPATA6L	Excit1	GroupDE	2	1	14	16	0.262485241	0.464470787	0.959839113	No
ZDHHC21	Excit1	GroupDE	0	0	14	16	-0.161220019	0.465228229	0.959839113	No
SMC5-DT	Excit1	GroupDE	2	2	14	16	-0.267537069	0.4644033	0.959839113	No
PHF2	Excit1	GroupDE	3	3	14	16	-0.265921586	0.462235107	0.959839113	No
GLUD1P3	Excit1	GroupDE	3	1	14	16	-0.312119331	0.465407295	0.959839113	No
PTDSS2	Excit1	GroupDE	3	2	14	16	-0.277001784	0.461238556	0.959839113	No
SIK3	Excit1	GroupDE	0	0	14	16	-0.159512416	0.464424692	0.959839113	No
ENSG00000275119	Excit1	GroupDE	5	3	14	16	0.489732229	0.460772045	0.959839113	No
PTPRB	Excit1	GroupDE	0	0	14	16	-0.190921651	0.461617011	0.959839113	No
MICU2	Excit1	GroupDE	0	1	14	16	-0.190647205	0.464803442	0.959839113	No
RFC3	Excit1	GroupDE	1	1	14	16	-0.23964674	0.461531394	0.959839113	No
KLHDC1	Excit1	GroupDE	1	1	14	16	-0.238108715	0.462083334	0.959839113	No
RORA	Excit1	GroupDE	0	0	14	16	-0.191449706	0.46508968	0.959839113	No
NTRK3	Excit1	GroupDE	0	0	14	16	0.156563595	0.46064291	0.959839113	No
AP3S2	Excit1	GroupDE	3	2	14	16	-0.242709339	0.463202905	0.959839113	No
FBXL19	Excit1	GroupDE	2	1	14	16	0.273747331	0.462748322	0.959839113	No
RAD51D	Excit1	GroupDE	4	2	14	16	0.294441063	0.462572053	0.959839113	No
SPOP	Excit1	GroupDE	0	1	14	16	-0.186061823	0.463183503	0.959839113	No
NPTX1	Excit1	GroupDE	0	0	14	16	0.165185356	0.462694026	0.959839113	No
LINC00683	Excit1	GroupDE	2	3	14	16	-0.344299958	0.466019086	0.959839113	No
BSG	Excit1	GroupDE	3	1	14	16	0.281763204	0.465117195	0.959839113	No
RPS15	Excit1	GroupDE	4	3	14	16	-0.466134212	0.465009117	0.959839113	No
MFSD12	Excit1	GroupDE	3	3	14	16	0.347685898	0.461064137	0.959839113	No
RPS28	Excit1	GroupDE	5	2	14	16	0.468006084	0.465135474	0.959839113	No
AKAP8L	Excit1	GroupDE	0	0	14	16	0.168948907	0.460666445	0.959839113	No
GPI	Excit1	GroupDE	0	0	14	16	0.163520848	0.464524327	0.959839113	No
SUMO3	Excit1	GroupDE	4	1	14	16	0.255514351	0.465615789	0.959839113	No
RRP7BP	Excit1	GroupDE	3	0	14	16	0.234201481	0.465265058	0.959839113	No
MT-ATP6	Excit1	GroupDE	1	0	14	16	-0.430939095	0.462189051	0.959839113	No
HNRNPR	OL2	GroupDE	0	2	16	19	0.06083262	0.733398832	0.959855597	No
GPBP1L1	OL2	GroupDE	0	1	16	19	-0.049393738	0.733659845	0.959855597	No
PLPP3	OL2	GroupDE	1	2	16	19	-0.061218419	0.733747156	0.959855597	No
ZRANB2-DT	OL2	GroupDE	0	2	16	19	-0.067059886	0.733983992	0.959855597	No
CNTN3	OL2	GroupDE	8	8	16	19	-0.141664508	0.732804303	0.959855597	No
STK3	OL2	GroupDE	0	0	16	19	0.051543519	0.733040954	0.959855597	No
ZC3H3	OL2	GroupDE	3	3	16	19	0.088034366	0.734156093	0.959855597	No
DENND5B	OL2	GroupDE	0	1	16	19	-0.061843489	0.733220692	0.959855597	No
TPT1-AS1	OL2	GroupDE	0	1	16	19	0.045267373	0.73423757	0.959855597	No
MAPKBP1	OL2	GroupDE	1	2	16	19	0.068130766	0.734161717	0.959855597	No
ZNF133	OL2	GroupDE	1	3	16	19	-0.101665465	0.733225388	0.959855597	No
FOXJ3	Inhib4	GroupDE	1	0	14	17	-0.073484233	0.71544713	0.959872248	No
LINC01725	Inhib4	GroupDE	2	5	14	17	0.143094534	0.714302982	0.959872248	No
KCNA3	Inhib4	GroupDE	1	1	14	17	-0.075248889	0.717029077	0.959872248	No
NMNAT2	Inhib4	GroupDE	0	0	14	17	0.053387208	0.713467185	0.959872248	No
CYRIA	Inhib4	GroupDE	1	0	14	17	0.068298224	0.716030935	0.959872248	No
SCN2A	Inhib4	GroupDE	0	0	14	17	0.04349671	0.707859506	0.959872248	No
HIBCH	Inhib4	GroupDE	1	0	14	17	-0.109402031	0.716286884	0.959872248	No
SNX4	Inhib4	GroupDE	1	1	14	17	0.091365628	0.710107441	0.959872248	No
ATP2C1	Inhib4	GroupDE	1	0	14	17	-0.0691182	0.719098027	0.959872248	No
XRN1	Inhib4	GroupDE	1	0	14	17	-0.072529712	0.710078037	0.959872248	No
SEC24B	Inhib4	GroupDE	1	1	14	17	0.079754385	0.713807901	0.959872248	No
ANAPC10	Inhib4	GroupDE	0	0	14	17	0.05791447	0.715086613	0.959872248	No
RAPGEF2	Inhib4	GroupDE	1	0	14	17	0.066065783	0.717314182	0.959872248	No
MARCHF11	Inhib4	GroupDE	1	0	14	17	0.06489864	0.719427112	0.959872248	No
MCTP1	Inhib4	GroupDE	0	0	14	17	0.065106086	0.718753859	0.959872248	No
HMGCLL1	Inhib4	GroupDE	0	0	14	17	0.064811858	0.708615364	0.959872248	No
AIG1	Inhib4	GroupDE	0	0	14	17	0.049802621	0.716842992	0.959872248	No
FAM120B	Inhib4	GroupDE	0	0	14	17	0.06650608	0.711457031	0.959872248	No
ESYT2	Inhib4	GroupDE	1	0	14	17	0.062661773	0.716981376	0.959872248	No
CYRIB	Inhib4	GroupDE	0	0	14	17	0.052742268	0.716088715	0.959872248	No
ADAMTSL1	Inhib4	GroupDE	3	1	14	17	0.117057471	0.717182727	0.959872248	No
KIAA1958	Inhib4	GroupDE	1	0	14	17	0.113849318	0.709587216	0.959872248	No
ATXN2	Inhib4	GroupDE	0	0	14	17	0.045271388	0.718648542	0.959872248	No
TMEM63C	Inhib4	GroupDE	1	3	14	17	-0.097341561	0.716111797	0.959872248	No
HERC2	Inhib4	GroupDE	1	1	14	17	-0.087925002	0.709785352	0.959872248	No
AP1G1	Inhib4	GroupDE	4	0	14	17	0.088867009	0.715547788	0.959872248	No
CLTC	Inhib4	GroupDE	0	0	14	17	0.075047882	0.714806027	0.959872248	No
ENSG00000291214	Inhib4	GroupDE	2	0	14	17	0.088864912	0.710013792	0.959872248	No
JPX	Inhib4	GroupDE	1	1	14	17	-0.086380067	0.719256603	0.959872248	No
PCDH19	Inhib4	GroupDE	1	1	14	17	-0.076112675	0.71874832	0.959872248	No
USP9Y	Inhib4	GroupDE	2	3	14	17	-0.074503475	0.713710717	0.959872248	No
TTTY10	Inhib4	GroupDE	6	4	14	17	-0.10317026	0.718615949	0.959872248	No
ZMYM4	Inhib4	GroupDE	0	0	14	17	-0.054649067	0.724189396	0.959923113	No
PTBP2	Inhib4	GroupDE	0	0	14	17	0.066729882	0.722694743	0.959923113	No
CEP350	Inhib4	GroupDE	1	0	14	17	0.067052791	0.721970061	0.959923113	No
PLD5	Inhib4	GroupDE	0	1	14	17	-0.145230835	0.726973685	0.959923113	No
CAMKMT	Inhib4	GroupDE	1	1	14	17	-0.083954141	0.727056181	0.959923113	No
AGAP1	Inhib4	GroupDE	0	0	14	17	-0.052617767	0.727098819	0.959923113	No
TFDP2	Inhib4	GroupDE	0	0	14	17	0.05847674	0.722135538	0.959923113	No
FAM172A	Inhib4	GroupDE	0	0	14	17	-0.049598103	0.724383453	0.959923113	No
LINC03000	Inhib4	GroupDE	3	3	14	17	0.191540795	0.726594683	0.959923113	No
VSTM2A	Inhib4	GroupDE	0	0	14	17	0.075203215	0.720902838	0.959923113	No
ZNF248	Inhib4	GroupDE	0	0	14	17	-0.06245163	0.721527479	0.959923113	No
SH3PXD2A	Inhib4	GroupDE	0	0	14	17	-0.05185207	0.725447312	0.959923113	No
MICAL2	Inhib4	GroupDE	2	2	14	17	0.086826887	0.722520144	0.959923113	No
TTC7B	Inhib4	GroupDE	0	0	14	17	0.057755887	0.723092431	0.959923113	No
ENSG00000259345	Inhib4	GroupDE	2	0	14	17	0.105617538	0.723830642	0.959923113	No
FHOD3	Inhib4	GroupDE	0	1	14	17	0.066066595	0.721982935	0.959923113	No
NETO1	Inhib4	GroupDE	0	0	14	17	0.054961476	0.725746799	0.959923113	No
BLCAP	Inhib4	GroupDE	1	1	14	17	0.107255234	0.72243692	0.959923113	No
ARX	Inhib4	GroupDE	2	0	14	17	0.07850163	0.725157141	0.959923113	No
TTTY14	Inhib4	GroupDE	4	3	14	17	-0.0597972	0.725605504	0.959923113	No
FER	Inhib2	GroupDE	0	0	14	17	-0.07376697	0.478042185	0.959958052	No
HMBOX1	Inhib2	GroupDE	0	0	14	17	0.132279558	0.478884778	0.959958052	No
CCDC186	Inhib2	GroupDE	0	2	14	17	-0.179258502	0.479118661	0.959958052	No
PCNX4	Inhib2	GroupDE	0	1	14	17	-0.143885268	0.478387309	0.959958052	No
SULF2	Inhib2	GroupDE	0	0	14	17	0.22457621	0.479166329	0.959958052	No
COPS8	OPC	GroupDE	0	3	16	19	-0.044467743	0.780410271	0.959968845	No
REL	OPC	GroupDE	0	3	16	19	0.046353694	0.780489114	0.959969504	No
COP1	Inhib1	GroupDE	0	0	15	18	0.034161017	0.700294039	0.959992777	No
ENSG00000229321	Inhib1	GroupDE	0	0	15	18	0.053227557	0.701153889	0.959992777	No
SDHAP4	Inhib1	GroupDE	0	0	15	18	0.05963812	0.701794206	0.959992777	No
ZDHHC11B	Inhib1	GroupDE	1	2	15	18	0.077323015	0.700690377	0.959992777	No
TIAM2	Inhib1	GroupDE	0	0	15	18	0.057364185	0.700360297	0.959992777	No
GALNT11	Inhib1	GroupDE	0	0	15	18	0.046275172	0.701364011	0.959992777	No
CA8	Inhib1	GroupDE	1	2	15	18	0.118873973	0.701051062	0.959992777	No
PCGF5	Inhib1	GroupDE	0	0	15	18	-0.047636118	0.697846857	0.959992777	No
PPME1	Inhib1	GroupDE	0	0	15	18	-0.062267444	0.701661022	0.959992777	No
SLC35E3	Inhib1	GroupDE	0	1	15	18	0.065656947	0.697637638	0.959992777	No
RAB3IP	Inhib1	GroupDE	0	0	15	18	0.064170912	0.701327218	0.959992777	No
CDK8	Inhib1	GroupDE	0	0	15	18	-0.046015873	0.69891538	0.959992777	No
NSF	Inhib1	GroupDE	0	0	15	18	0.043342135	0.698448427	0.959992777	No
CDC27	Inhib1	GroupDE	0	1	15	18	-0.057837914	0.700265478	0.959992777	No
APP	Inhib1	GroupDE	0	0	15	18	-0.032641351	0.698460553	0.959992777	No
ADGRL2	Inhib4	GroupDE	0	0	14	17	-0.051978343	0.734427243	0.960023138	No
PPP1R12B	Inhib4	GroupDE	1	0	14	17	-0.06508835	0.732071	0.960023138	No
CLASP2	Inhib4	GroupDE	0	0	14	17	0.04054405	0.728899295	0.960023138	No
SDHAP4	Inhib4	GroupDE	0	2	14	17	-0.100907745	0.733330477	0.960023138	No
ENSG00000283183	Inhib4	GroupDE	2	1	14	17	0.083282303	0.730277028	0.960023138	No
SMARCAD1	Inhib4	GroupDE	2	1	14	17	-0.076631824	0.733335117	0.960023138	No
ENSG00000287083	Inhib4	GroupDE	0	3	14	17	-0.104782979	0.728413818	0.960023138	No
CACNA2D1	Inhib4	GroupDE	0	1	14	17	0.065663302	0.732497896	0.960023138	No
NSD3	Inhib4	GroupDE	0	0	14	17	-0.049011709	0.733473632	0.960023138	No
ENSG00000283982	Inhib4	GroupDE	0	0	14	17	0.057097984	0.73320357	0.960023138	No
JMJD1C	Inhib4	GroupDE	0	0	14	17	0.047299419	0.734362588	0.960023138	No
CPEB3	Inhib4	GroupDE	0	0	14	17	-0.051475579	0.734288227	0.960023138	No
BTRC	Inhib4	GroupDE	0	0	14	17	-0.055616989	0.733867223	0.960023138	No
ARMH3	Inhib4	GroupDE	2	0	14	17	0.074333133	0.728689507	0.960023138	No
SIK3	Inhib4	GroupDE	0	0	14	17	0.046584882	0.731356223	0.960023138	No
ENSG00000245768	Inhib4	GroupDE	3	0	14	17	0.105319233	0.730363452	0.960023138	No
MED13	Inhib4	GroupDE	1	0	14	17	0.062467424	0.730088109	0.960023138	No
NOL4	Inhib4	GroupDE	0	0	14	17	-0.056091039	0.731949234	0.960023138	No
PIAS2	Inhib4	GroupDE	2	1	14	17	0.077277467	0.734050455	0.960023138	No
HNRNPU	Inhib1	GroupDE	0	0	15	18	-0.050254058	0.704215866	0.960050134	No
ZNF638	Inhib1	GroupDE	0	0	15	18	-0.035323567	0.703850136	0.960050134	No
LINC00342	Inhib1	GroupDE	0	0	15	18	-0.048388499	0.704168557	0.960050134	No
SPRY4-AS1	Inhib1	GroupDE	0	1	15	18	-0.100217774	0.703912561	0.960050134	No
CYB5R4	Inhib1	GroupDE	0	0	15	18	0.067617845	0.704304131	0.960050134	No
CSMD1	Inhib1	GroupDE	0	0	15	18	0.038336626	0.703459428	0.960050134	No
SMC5	Inhib1	GroupDE	0	1	15	18	0.068407509	0.703030177	0.960050134	No
ENSG00000255595	Inhib1	GroupDE	0	0	15	18	0.067705373	0.702466743	0.960050134	No
ST6GALNAC3	Excit1	GroupDE	0	1	14	16	-0.201013401	0.466764557	0.960121486	No
FSTL5	Excit1	GroupDE	0	0	14	16	-0.200339616	0.467111692	0.960121486	No
CBR4	Excit1	GroupDE	0	0	14	16	-0.20543725	0.466783286	0.960121486	No
EFHC1	Excit1	GroupDE	2	1	14	16	0.231698365	0.467563845	0.960121486	No
KHDC1-AS1	Excit1	GroupDE	0	0	14	16	0.202676667	0.467681969	0.960121486	No
SNX14	Excit1	GroupDE	0	0	14	16	-0.183070889	0.468210702	0.960121486	No
UBQLN1	Excit1	GroupDE	1	0	14	16	-0.182590719	0.467255475	0.960121486	No
LINC02398	Excit1	GroupDE	2	1	14	16	0.209529774	0.467856319	0.960121486	No
SLC7A6	Excit1	GroupDE	1	1	14	16	-0.189578905	0.468157644	0.960121486	No
CAMKK1	Excit1	GroupDE	0	0	14	16	-0.208141525	0.467700242	0.960121486	No
SLFN5	Excit1	GroupDE	3	4	14	16	-0.355323168	0.468065186	0.960121486	No
ENSG00000288036	Excit1	GroupDE	0	0	14	16	0.357368141	0.467184613	0.960121486	No
RALGAPA2	Excit1	GroupDE	0	0	14	16	-0.221764981	0.468264165	0.960121486	No
ARFGAP3	Excit1	GroupDE	1	1	14	16	-0.21497866	0.467190723	0.960121486	No
RANBP10	OL2	GroupDE	2	3	16	19	0.089600955	0.734595126	0.960126075	No
SRRM1	OL2	GroupDE	0	1	16	19	-0.047221928	0.737624039	0.960137187	No
CSDE1	OL2	GroupDE	0	2	16	19	0.066305443	0.735856198	0.960137187	No
PPP2R5A	OL2	GroupDE	0	0	16	19	-0.051802854	0.734932517	0.960137187	No
TP53BP2	OL2	GroupDE	0	1	16	19	0.062355721	0.737680288	0.960137187	No
SCLY	OL2	GroupDE	0	3	16	19	-0.063696521	0.735892415	0.960137187	No
ENSG00000290993	OL2	GroupDE	1	1	16	19	-0.06115679	0.736223011	0.960137187	No
TBL1XR1	OL2	GroupDE	0	0	16	19	-0.035893241	0.737301131	0.960137187	No
IBTK	OL2	GroupDE	0	1	16	19	0.049836519	0.737300948	0.960137187	No
ORC5	OL2	GroupDE	0	0	16	19	-0.068123988	0.736302243	0.960137187	No
ELP3	OL2	GroupDE	0	2	16	19	-0.062861896	0.735137389	0.960137187	No
CAVIN4	OL2	GroupDE	0	2	16	19	-0.072085012	0.736761186	0.960137187	No
ARID5B	OL2	GroupDE	0	0	16	19	0.05553299	0.736112833	0.960137187	No
LINC02929	OL2	GroupDE	0	0	16	19	0.057525345	0.737853964	0.960137187	No
TTC7B	OL2	GroupDE	0	2	16	19	0.05922967	0.736883076	0.960137187	No
RCN2	OL2	GroupDE	2	4	16	19	0.080512128	0.734774955	0.960137187	No
GNAO1-DT	OL2	GroupDE	0	2	16	19	-0.079805392	0.73621814	0.960137187	No
CCDC144A	OL2	GroupDE	1	1	16	19	0.088221652	0.736638127	0.960137187	No
CEP192	OL2	GroupDE	0	1	16	19	0.054065271	0.737777902	0.960137187	No
BCL2	OL2	GroupDE	0	0	16	19	0.07211735	0.737343493	0.960137187	No
RPL28	OL2	GroupDE	3	4	16	19	0.116787164	0.736507558	0.960137187	No
SIRPA	OL2	GroupDE	1	5	16	19	-0.088692498	0.737918082	0.960137187	No
CBX7	OL2	GroupDE	0	0	16	19	0.05512	0.736261204	0.960137187	No
INO80D	OL2	GroupDE	0	2	16	19	0.056421161	0.738181102	0.960180996	No
GSTA4	OL2	GroupDE	1	2	16	19	0.082439803	0.73825308	0.960180996	No
TMEM169	OPC	GroupDE	0	1	16	19	0.030342006	0.780901462	0.960187665	No
RASSF1	OPC	GroupDE	0	3	16	19	-0.047560417	0.780793266	0.960187665	No
IGFL4	OPC	GroupDE	0	1	16	19	0.053643771	0.780866813	0.960187665	No
CLSTN1	OPC	GroupDE	0	0	16	19	0.021282057	0.781228455	0.960277762	No
SLC9A1	OPC	GroupDE	0	4	16	19	-0.053440109	0.78363306	0.960277762	No
LINC01135	OPC	GroupDE	0	1	16	19	-0.031033159	0.781995682	0.960277762	No
GABPB2	OPC	GroupDE	0	1	16	19	-0.034811408	0.781178085	0.960277762	No
ASAP2	OPC	GroupDE	0	1	16	19	-0.022709715	0.78140227	0.960277762	No
PLGLB1	OPC	GroupDE	1	2	16	19	0.049717698	0.782309483	0.960277762	No
LYPD6	OPC	GroupDE	0	1	16	19	0.054661367	0.783671115	0.960277762	No
KANSL1L	OPC	GroupDE	0	0	16	19	-0.024065493	0.783043228	0.960277762	No
SETD2	OPC	GroupDE	0	1	16	19	0.021425492	0.78270965	0.960277762	No
NFKBIZ	OPC	GroupDE	0	1	16	19	0.044524255	0.783281305	0.960277762	No
ENSG00000287232	OPC	GroupDE	0	1	16	19	0.040020342	0.783220952	0.960277762	No
RPL35A	OPC	GroupDE	2	1	16	19	0.071107978	0.781544121	0.960277762	No
ARHGAP24	OPC	GroupDE	0	2	16	19	-0.101212754	0.782503504	0.960277762	No
HAVCR2	OPC	GroupDE	0	2	16	19	0.040010375	0.782030811	0.960277762	No
ENSG00000291283	OPC	GroupDE	0	1	16	19	0.039178238	0.782222064	0.960277762	No
TAF11	OPC	GroupDE	0	1	16	19	-0.03344027	0.782737211	0.960277762	No
AMZ1	OPC	GroupDE	0	0	16	19	-0.027754986	0.782223419	0.960277762	No
CACNA2D1	OPC	GroupDE	0	0	16	19	-0.019199899	0.782921541	0.960277762	No
ZNF706	OPC	GroupDE	0	1	16	19	-0.026961819	0.783299424	0.960277762	No
ABITRAM	OPC	GroupDE	0	2	16	19	0.04921677	0.782763791	0.960277762	No
TMEM9B-AS1	OPC	GroupDE	0	1	16	19	0.058373662	0.783571981	0.960277762	No
DNM1L	OPC	GroupDE	0	0	16	19	0.02205805	0.783280789	0.960277762	No
STAT2	OPC	GroupDE	0	0	16	19	0.032318239	0.781826392	0.960277762	No
OTOGL	OPC	GroupDE	0	1	16	19	-0.026484989	0.781945463	0.960277762	No
CCDC122	OPC	GroupDE	0	1	16	19	0.058854436	0.783266153	0.960277762	No
ACTN1	OPC	GroupDE	1	4	16	19	-0.062759627	0.782356857	0.960277762	No
INTS14	OPC	GroupDE	0	2	16	19	0.036670691	0.78148371	0.960277762	No
EMP2	OPC	GroupDE	0	4	16	19	-0.044919953	0.781375621	0.960277762	No
ODAD4	OPC	GroupDE	1	3	16	19	0.069885879	0.78336321	0.960277762	No
APBA3	OPC	GroupDE	0	4	16	19	0.069496433	0.782582921	0.960277762	No
POU2F2	OPC	GroupDE	0	4	16	19	-0.051373432	0.783716372	0.960277762	No
SEC23B	OPC	GroupDE	0	1	16	19	0.031872374	0.781781734	0.960277762	No
UBE2L3	OPC	GroupDE	0	1	16	19	-0.029371224	0.783122532	0.960277762	No
NLGN4X	OPC	GroupDE	0	0	16	19	-0.018191472	0.783524334	0.960277762	No
ARMCX4	OPC	GroupDE	0	0	16	19	0.022258124	0.782361893	0.960277762	No
KMT2D	Excit1	GroupDE	2	1	14	16	-0.252099721	0.46852657	0.960386136	No
PBX1	Inhib3	GroupDE	0	0	16	19	0.020335887	0.815089722	0.960502003	No
FAR1	Inhib3	GroupDE	0	0	16	19	-0.029454219	0.814894738	0.960502003	No
MAP6	Inhib3	GroupDE	0	1	16	19	-0.041546139	0.814723822	0.960502003	No
GNG7	Inhib3	GroupDE	0	1	16	19	-0.05160916	0.815109454	0.960502003	No
WSB1	Inhib3	GroupDE	0	0	16	19	0.022289127	0.815342531	0.96054323	No
RAP1A	OL3	GroupDE	0	0	14	18	-0.026062836	0.781387417	0.960568031	No
AHCTF1	OL3	GroupDE	0	0	14	18	-0.035846906	0.781314308	0.960568031	No
DNAJC10	OL3	GroupDE	0	0	14	18	-0.039128305	0.781685262	0.960568031	No
HIBCH	OL3	GroupDE	0	0	14	18	0.024469115	0.781559083	0.960568031	No
CCNH	OL3	GroupDE	0	0	14	18	0.02973193	0.781422866	0.960568031	No
IKBKB	OL3	GroupDE	0	0	14	18	0.04316805	0.780164621	0.960568031	No
LPAR1	OL3	GroupDE	0	0	14	18	-0.021113101	0.780232546	0.960568031	No
PAAF1	OL3	GroupDE	0	0	14	18	0.032568768	0.780942665	0.960568031	No
SLC11A2	OL3	GroupDE	0	0	14	18	0.027904943	0.780120061	0.960568031	No
INF2	OL3	GroupDE	0	0	14	18	0.026796733	0.781621777	0.960568031	No
MAP2K5	OL3	GroupDE	0	0	14	18	0.024421175	0.780881271	0.960568031	No
LINS1	OL3	GroupDE	0	4	14	18	-0.065839458	0.781402907	0.960568031	No
TRAF4	OL3	GroupDE	0	1	14	18	0.066032125	0.780111865	0.960568031	No
HEXD	OL3	GroupDE	0	2	14	18	0.055553777	0.781453439	0.960568031	No
GRAMD1A	OL3	GroupDE	0	2	14	18	-0.061342323	0.780823471	0.960568031	No
ZNF808	OL3	GroupDE	0	2	14	18	-0.05629032	0.780803579	0.960568031	No
DDX17	OL3	GroupDE	0	0	14	18	-0.02060448	0.781477664	0.960568031	No
MLF2	OPC	GroupDE	0	1	16	19	0.042863578	0.78410875	0.960662519	No
HP1BP3	Excit1	GroupDE	0	0	14	16	-0.185282515	0.474662236	0.9607834	No
GIPC2	Excit1	GroupDE	1	1	14	16	0.220437507	0.476621548	0.9607834	No
ALG14	Excit1	GroupDE	2	0	14	16	0.220437021	0.477061791	0.9607834	No
BLZF1	Excit1	GroupDE	1	2	14	16	-0.208407188	0.477233471	0.9607834	No
TOMM20	Excit1	GroupDE	0	1	14	16	0.206723624	0.472997174	0.9607834	No
CRIM1	Excit1	GroupDE	0	0	14	16	-0.15636707	0.472474367	0.9607834	No
SLC8A1-AS1	Excit1	GroupDE	3	0	14	16	0.418365041	0.475789847	0.9607834	No
ENSG00000286776	Excit1	GroupDE	6	5	14	16	0.5004121	0.475975088	0.9607834	No
KIF5C	Excit1	GroupDE	0	0	14	16	0.144510316	0.474744093	0.9607834	No
CCNYL1	Excit1	GroupDE	3	0	14	16	0.263532561	0.471915949	0.9607834	No
ILKAP	Excit1	GroupDE	1	1	14	16	0.234638723	0.471563197	0.9607834	No
GOLGA4	Excit1	GroupDE	0	0	14	16	-0.250555127	0.470257821	0.9607834	No
TCAIM	Excit1	GroupDE	2	1	14	16	-0.236728414	0.474055363	0.9607834	No
ENSG00000290410	Excit1	GroupDE	3	4	14	16	-0.365758207	0.475588054	0.9607834	No
CFAP91	Excit1	GroupDE	1	2	14	16	-0.255174371	0.470289123	0.9607834	No
SDHAP1	Excit1	GroupDE	3	4	14	16	-0.264656361	0.477127303	0.9607834	No
ENSG00000260918	Excit1	GroupDE	1	0	14	16	-0.222726374	0.470631461	0.9607834	No
C4orf33	Excit1	GroupDE	5	5	14	16	-0.389940582	0.470298318	0.9607834	No
GRIA2	Excit1	GroupDE	0	0	14	16	-0.114321759	0.476659269	0.9607834	No
CDH12	Excit1	GroupDE	0	0	14	16	-0.11724529	0.472796149	0.9607834	No
PRLR	Excit1	GroupDE	7	3	14	16	0.325722859	0.472699036	0.9607834	No
SRP19	Excit1	GroupDE	3	2	14	16	0.258409157	0.47506038	0.9607834	No
TTC1	Excit1	GroupDE	1	0	14	16	0.213579072	0.474153915	0.9607834	No
PACSIN1	Excit1	GroupDE	0	0	14	16	0.18169995	0.470602232	0.9607834	No
STK38	Excit1	GroupDE	0	0	14	16	-0.225348189	0.477052198	0.9607834	No
IRAK1BP1	Excit1	GroupDE	0	0	14	16	-0.17692851	0.470214922	0.9607834	No
PRKAR1B	Excit1	GroupDE	0	0	14	16	0.154262197	0.469444789	0.9607834	No
KCTD7	Excit1	GroupDE	2	1	14	16	-0.25201589	0.476901349	0.9607834	No
TMEM130	Excit1	GroupDE	0	0	14	16	-0.196150002	0.476103568	0.9607834	No
ZKSCAN1	Excit1	GroupDE	1	2	14	16	0.208955333	0.476557497	0.9607834	No
FAM185A	Excit1	GroupDE	0	1	14	16	-0.217056061	0.470919241	0.9607834	No
SARAF	Excit1	GroupDE	1	0	14	16	0.234524824	0.47124525	0.9607834	No
UNC5D	Excit1	GroupDE	0	0	14	16	0.196377147	0.47731498	0.9607834	No
YWHAZ	Excit1	GroupDE	0	0	14	16	0.122952689	0.477326341	0.9607834	No
LRP12	Excit1	GroupDE	0	0	14	16	-0.201545917	0.476402027	0.9607834	No
ENSG00000286162	Excit1	GroupDE	3	2	14	16	0.286404814	0.475219638	0.9607834	No
KDM4C	Excit1	GroupDE	0	0	14	16	-0.13300244	0.47061043	0.9607834	No
ENSG00000286924	Excit1	GroupDE	0	0	14	16	0.208377219	0.47202231	0.9607834	No
ENSG00000270087	Excit1	GroupDE	1	3	14	16	0.346967373	0.469434328	0.9607834	No
ENSG00000288526	Excit1	GroupDE	4	2	14	16	-0.255323012	0.472637185	0.9607834	No
CTSD	Excit1	GroupDE	6	4	14	16	0.478345302	0.477481389	0.9607834	No
MAP6	Excit1	GroupDE	1	1	14	16	-0.190981126	0.469097628	0.9607834	No
INTS4	Excit1	GroupDE	1	2	14	16	0.280443362	0.473952726	0.9607834	No
SNX19	Excit1	GroupDE	0	1	14	16	0.237437321	0.471700539	0.9607834	No
CACNA1C	Excit1	GroupDE	0	0	14	16	-0.114615856	0.476771765	0.9607834	No
ANO2	Excit1	GroupDE	7	9	14	16	-0.60494434	0.469345645	0.9607834	No
PPP1R12A	Excit1	GroupDE	0	0	14	16	0.146376406	0.476154888	0.9607834	No
SUCLA2	Excit1	GroupDE	1	1	14	16	0.253856202	0.473616199	0.9607834	No
ARHGEF7	Excit1	GroupDE	0	0	14	16	0.144135622	0.47316787	0.9607834	No
GNG2	Excit1	GroupDE	0	0	14	16	-0.169444114	0.47399887	0.9607834	No
OCA2	Excit1	GroupDE	1	0	14	16	0.238536468	0.472462183	0.9607834	No
ENSG00000259336	Excit1	GroupDE	1	0	14	16	-0.336094921	0.469939082	0.9607834	No
METTL9	Excit1	GroupDE	4	2	14	16	0.307565593	0.476019493	0.9607834	No
JPH3	Excit1	GroupDE	0	0	14	16	-0.189793804	0.471622137	0.9607834	No
STX8	Excit1	GroupDE	1	0	14	16	0.228671684	0.473218762	0.9607834	No
TUBG2	Excit1	GroupDE	5	3	14	16	0.29588627	0.472055927	0.9607834	No
RAB40B	Excit1	GroupDE	2	0	14	16	0.187383723	0.475720227	0.9607834	No
ST8SIA3	Excit1	GroupDE	0	0	14	16	-0.186505195	0.472867534	0.9607834	No
SAFB	Excit1	GroupDE	1	1	14	16	0.217428049	0.474910337	0.9607834	No
ZNF682	Excit1	GroupDE	2	2	14	16	-0.278878248	0.477657276	0.9607834	No
CHST8	Excit1	GroupDE	0	1	14	16	0.22740395	0.477583646	0.9607834	No
PTOV1	Excit1	GroupDE	3	1	14	16	-0.271894407	0.473661039	0.9607834	No
ENSG00000226465	Excit1	GroupDE	2	0	14	16	-0.218488615	0.471527686	0.9607834	No
LINC02940	Excit1	GroupDE	2	1	14	16	0.221560446	0.470678244	0.9607834	No
CHIC1	Excit1	GroupDE	0	0	14	16	-0.233112012	0.471083642	0.9607834	No
LINC00630	Excit1	GroupDE	0	0	14	16	-0.187097062	0.472452588	0.9607834	No
MT-ND5	Excit1	GroupDE	2	1	14	16	-0.402729512	0.474874904	0.9607834	No
DAB1	Inhib5	GroupDE	0	0	15	18	-0.031156328	0.676814737	0.960823232	No
PDE8B	Inhib5	GroupDE	0	0	15	18	-0.038126756	0.677032129	0.960823232	No
RABL6	OL2	GroupDE	0	3	16	19	0.074891032	0.739232257	0.96086624	No
POLR3B	OL2	GroupDE	1	3	16	19	-0.098535814	0.73906158	0.96086624	No
ELF1	OL2	GroupDE	0	1	16	19	-0.046303065	0.739153935	0.96086624	No
MAIP1	Excit1	GroupDE	3	2	14	16	-0.224074702	0.477890594	0.960984352	No
OBSL1	OPC	GroupDE	0	1	16	19	0.028028592	0.784571421	0.961018078	No
STK11IP	OPC	GroupDE	0	2	16	19	0.053845018	0.784506874	0.961018078	No
ARSB	OPC	GroupDE	0	1	16	19	0.023161565	0.784634141	0.961018078	No
PRKAR2B-AS1	Excit1	GroupDE	4	2	14	16	0.341943856	0.478178059	0.961025826	No
YY1	Excit1	GroupDE	0	0	14	16	0.181006989	0.478062361	0.961025826	No
GLRX2	OL3	GroupDE	1	2	14	18	-0.07767566	0.782726968	0.961050989	No
IP6K2	OL3	GroupDE	0	1	14	18	0.043132203	0.782372234	0.961050989	No
IPCEF1	OL3	GroupDE	1	0	14	18	0.065020059	0.78255241	0.961050989	No
NUTM2A-AS1	OL3	GroupDE	0	0	14	18	-0.043009491	0.782754763	0.961050989	No
SORD	OL3	GroupDE	1	1	14	18	-0.067951965	0.7830056	0.961050989	No
KDSR	OL3	GroupDE	0	0	14	18	0.042824581	0.782971323	0.961050989	No
BRD4	OL3	GroupDE	0	0	14	18	-0.037226196	0.782589842	0.961050989	No
PEPD	OL3	GroupDE	1	1	14	18	0.043433778	0.782923194	0.961050989	No
SRGAP2	OL2	GroupDE	1	1	16	19	-0.08947542	0.739528724	0.961055578	No
ENSG00000227757	OPC	GroupDE	0	1	16	19	-0.030759406	0.784744763	0.961057548	No
NMD3	Inhib4	GroupDE	1	1	14	17	-0.077889938	0.735610355	0.961070153	No
EDEM3	Inhib1	GroupDE	0	1	15	18	0.057739547	0.705368551	0.961080093	No
STX16	Excit1	GroupDE	1	0	14	16	0.208410495	0.478342007	0.961087163	No
PRORP	OL2	GroupDE	0	2	16	19	-0.059396987	0.739766605	0.96110523	No
KTN1	OL2	GroupDE	0	1	16	19	0.052973352	0.739868548	0.96110523	No
RPL27	Excit1	GroupDE	5	3	14	16	0.362649555	0.478492359	0.961121156	No
STPG2-AS1	Excit1	GroupDE	2	2	14	16	0.294068424	0.478637637	0.96114494	No
XYLB	Excit1	GroupDE	0	1	14	16	-0.229158336	0.478813649	0.961158735	No
CLSTN3	Excit1	GroupDE	1	0	14	16	0.223872819	0.479044823	0.961158735	No
ACADVL	Excit1	GroupDE	2	2	14	16	0.271507865	0.478972444	0.961158735	No
FBXO44	Inhib3	GroupDE	1	1	16	19	-0.036684794	0.817925197	0.96117021	No
ZZZ3	Inhib3	GroupDE	0	1	16	19	0.028722827	0.816504925	0.96117021	No
DNAH6	Inhib3	GroupDE	0	0	16	19	0.041331948	0.817645545	0.96117021	No
KIT	Inhib3	GroupDE	0	1	16	19	-0.035104273	0.817624512	0.96117021	No
KLHL7	Inhib3	GroupDE	0	1	16	19	0.025929407	0.818253378	0.96117021	No
TMEM65	Inhib3	GroupDE	0	1	16	19	0.028344573	0.817402282	0.96117021	No
HK1	Inhib3	GroupDE	0	1	16	19	-0.030402695	0.81803255	0.96117021	No
MICAL2	Inhib3	GroupDE	1	1	16	19	0.037269638	0.81723486	0.96117021	No
ANO5	Inhib3	GroupDE	0	0	16	19	-0.029197564	0.816403888	0.96117021	No
CDKL1	Inhib3	GroupDE	1	0	16	19	-0.033959051	0.817214413	0.96117021	No
EIF2AK4	Inhib3	GroupDE	0	0	16	19	-0.029269055	0.818086421	0.96117021	No
PAK3	Inhib3	GroupDE	0	0	16	19	-0.017992436	0.817160359	0.96117021	No
SHROOM1	OL2	GroupDE	0	2	16	19	-0.061923149	0.740558095	0.961170536	No
RHOG	OL2	GroupDE	2	2	16	19	0.078266972	0.740672918	0.961170536	No
SLC4A8	OL2	GroupDE	0	0	16	19	-0.046711579	0.74037782	0.961170536	No
ETFA	OL2	GroupDE	1	3	16	19	-0.069311898	0.740129096	0.961170536	No
ACSS1	OL2	GroupDE	1	3	16	19	0.058439327	0.740556593	0.961170536	No
SLC9B2	Excit1	GroupDE	0	0	14	16	-0.196302142	0.479843079	0.961215806	No
ENSG00000251680	Excit1	GroupDE	1	0	14	16	0.182839513	0.479768604	0.961215806	No
LANCL2	Excit1	GroupDE	1	1	14	16	0.235073814	0.479308913	0.961215806	No
XRRA1	Excit1	GroupDE	0	0	14	16	0.249685954	0.479803798	0.961215806	No
CERS5	Excit1	GroupDE	1	0	14	16	0.202290452	0.479873947	0.961215806	No
RALY	Excit1	GroupDE	2	2	14	16	0.332233539	0.479671731	0.961215806	No
HHAT	OL2	GroupDE	4	3	16	19	-0.079401946	0.741197535	0.961264121	No
XPA	OL2	GroupDE	0	2	16	19	0.05907216	0.741133795	0.961264121	No
PTPRM	OL2	GroupDE	4	5	16	19	-0.123354082	0.740970869	0.961264121	No
SH3YL1	Inhib3	GroupDE	0	2	16	19	-0.046084368	0.819560228	0.961317742	No
CNTN3	Inhib3	GroupDE	2	6	16	19	0.117514076	0.819475109	0.961317742	No
ENSG00000291065	Inhib3	GroupDE	3	1	16	19	-0.106201591	0.819263945	0.961317742	No
MXI1	Inhib3	GroupDE	0	1	16	19	0.03174162	0.818880326	0.961317742	No
PUS7L	Inhib3	GroupDE	0	0	16	19	-0.028564564	0.819568477	0.961317742	No
ZNF540	Inhib3	GroupDE	1	0	16	19	0.033003067	0.818853806	0.961317742	No
DCAF8	Excit1	GroupDE	1	1	14	16	0.22749462	0.486280573	0.961334287	No
GAS5	Excit1	GroupDE	3	3	14	16	0.350052627	0.487699226	0.961334287	No
FLVCR1	Excit1	GroupDE	4	2	14	16	0.273052442	0.485783114	0.961334287	No
CCSAP	Excit1	GroupDE	1	0	14	16	-0.192874387	0.484827471	0.961334287	No
B3GALNT2	Excit1	GroupDE	3	2	14	16	0.24953262	0.486093643	0.961334287	No
ENSG00000235749	Excit1	GroupDE	4	3	14	16	0.36276579	0.484420325	0.961334287	No
ADD2	Excit1	GroupDE	0	0	14	16	0.147735404	0.482935934	0.961334287	No
TMEM131	Excit1	GroupDE	0	1	14	16	-0.179103535	0.485458319	0.961334287	No
CWC22	Excit1	GroupDE	0	1	14	16	-0.226600532	0.486902004	0.961334287	No
RETREG2	Excit1	GroupDE	6	3	14	16	0.308761144	0.487885774	0.961334287	No
AGAP1	Excit1	GroupDE	0	0	14	16	-0.124581362	0.484127654	0.961334287	No
CNTN3	Excit1	GroupDE	0	0	14	16	-0.190317681	0.483012816	0.961334287	No
ENSG00000288105	Excit1	GroupDE	7	8	14	16	-0.481744825	0.488906289	0.961334287	No
SNX4	Excit1	GroupDE	1	0	14	16	0.194886424	0.48521303	0.961334287	No
NEK11	Excit1	GroupDE	0	1	14	16	-0.210675333	0.488980125	0.961334287	No
SLC33A1	Excit1	GroupDE	2	2	14	16	0.281931127	0.482667099	0.961334287	No
WDFY3	Excit1	GroupDE	0	0	14	16	-0.125651807	0.487538599	0.961334287	No
GLRB	Excit1	GroupDE	0	0	14	16	-0.178730682	0.486937203	0.961334287	No
C4orf45	Excit1	GroupDE	1	2	14	16	0.250195991	0.484695694	0.961334287	No
CDH10	Excit1	GroupDE	0	0	14	16	-0.169994476	0.487260584	0.961334287	No
SREK1IP1	Excit1	GroupDE	1	1	14	16	-0.228311926	0.484942524	0.961334287	No
SMAD5	Excit1	GroupDE	2	4	14	16	-0.274421936	0.486455455	0.961334287	No
DNAJC18	Excit1	GroupDE	2	1	14	16	-0.24261309	0.488997349	0.961334287	No
SYNPO	Excit1	GroupDE	0	1	14	16	0.229786775	0.484966373	0.961334287	No
LINC03000	Excit1	GroupDE	3	0	14	16	0.4353827	0.484174279	0.961334287	No
MAPK9	Excit1	GroupDE	0	0	14	16	-0.149269896	0.481151105	0.961334287	No
ENSG00000287097	Excit1	GroupDE	3	3	14	16	0.38928604	0.489128646	0.961334287	No
SYNE1	Excit1	GroupDE	0	0	14	16	-0.159481264	0.486050204	0.961334287	No
TMEM181	Excit1	GroupDE	0	0	14	16	-0.158792822	0.487560885	0.961334287	No
ACAT2	Excit1	GroupDE	3	4	14	16	0.356811175	0.488936364	0.961334287	No
ENSG00000291037	Excit1	GroupDE	1	1	14	16	0.220753484	0.486777681	0.961334287	No
STX1A	Excit1	GroupDE	0	0	14	16	0.198215403	0.488726108	0.961334287	No
STMP1	Excit1	GroupDE	5	4	14	16	0.385923031	0.48115642	0.961334287	No
FGF17	Excit1	GroupDE	3	4	14	16	-0.314383924	0.481764562	0.961334287	No
YTHDF3	Excit1	GroupDE	2	1	14	16	0.240006424	0.482725023	0.961334287	No
CIBAR1	Excit1	GroupDE	2	2	14	16	-0.247323695	0.488470753	0.961334287	No
VLDLR-AS1	Excit1	GroupDE	0	0	14	16	-0.213740222	0.48566153	0.961334287	No
GLIS3	Excit1	GroupDE	3	3	14	16	0.585322954	0.483763746	0.961334287	No
ENSG00000284418	Excit1	GroupDE	2	1	14	16	-0.251752594	0.4833274	0.961334287	No
APTX	Excit1	GroupDE	0	0	14	16	-0.171270808	0.484053136	0.961334287	No
TMEM38B	Excit1	GroupDE	5	3	14	16	-0.302309817	0.483012067	0.961334287	No
CCDC6	Excit1	GroupDE	0	0	14	16	0.165510293	0.488721307	0.961334287	No
PDZD8	Excit1	GroupDE	1	1	14	16	-0.192310556	0.484808114	0.961334287	No
B4GAT1	Excit1	GroupDE	6	2	14	16	0.348489833	0.484248005	0.961334287	No
SYT12	Excit1	GroupDE	2	1	14	16	0.285151845	0.489235673	0.961334287	No
ALG9	Excit1	GroupDE	3	1	14	16	0.247561675	0.482250327	0.961334287	No
C12orf4	Excit1	GroupDE	2	1	14	16	-0.205126955	0.487250689	0.961334287	No
PIANP	Excit1	GroupDE	3	1	14	16	0.364783831	0.485766765	0.961334287	No
UBE2N	Excit1	GroupDE	0	1	14	16	0.224725693	0.481199691	0.961334287	No
GATC	Excit1	GroupDE	5	2	14	16	0.328369147	0.483399609	0.961334287	No
TMEM132B	Excit1	GroupDE	0	0	14	16	-0.121858438	0.485902712	0.961334287	No
DCLK1	Excit1	GroupDE	0	0	14	16	0.114609909	0.488347543	0.961334287	No
LHFPL6	Excit1	GroupDE	0	0	14	16	0.238313838	0.482045146	0.961334287	No
SETDB2	Excit1	GroupDE	1	0	14	16	-0.172689755	0.487823447	0.961334287	No
PCID2	Excit1	GroupDE	1	1	14	16	-0.236066211	0.48417666	0.961334287	No
ENSG00000286423	Excit1	GroupDE	4	3	14	16	-0.339711485	0.483211555	0.961334287	No
EIF2AK4	Excit1	GroupDE	2	1	14	16	0.212691916	0.489408973	0.961334287	No
ITFG1	Excit1	GroupDE	0	0	14	16	-0.131596284	0.487532528	0.961334287	No
GSE1	Excit1	GroupDE	0	1	14	16	-0.204996713	0.482344156	0.961334287	No
RUNDC3A	Excit1	GroupDE	2	0	14	16	0.235975344	0.487210022	0.961334287	No
CLTC	Excit1	GroupDE	0	0	14	16	0.175395051	0.480219877	0.961334287	No
GGA3	Excit1	GroupDE	4	2	14	16	0.27951872	0.487581893	0.961334287	No
ARHGAP28	Excit1	GroupDE	3	2	14	16	-0.210523344	0.487977937	0.961334287	No
RPL17	Excit1	GroupDE	2	4	14	16	0.402315874	0.489050623	0.961334287	No
ANKRD24	Excit1	GroupDE	0	0	14	16	0.25310982	0.48694393	0.961334287	No
FBXO27	Excit1	GroupDE	1	1	14	16	0.218309664	0.488395337	0.961334287	No
ABHD12	Excit1	GroupDE	2	3	14	16	-0.227096865	0.48735462	0.961334287	No
CBFA2T2	Excit1	GroupDE	0	0	14	16	0.140513063	0.486255931	0.961334287	No
OSBP2	Excit1	GroupDE	0	0	14	16	0.164141019	0.489358856	0.961334287	No
EIF2S3	Excit1	GroupDE	3	3	14	16	0.361474071	0.484183561	0.961334287	No
VMA21	Excit1	GroupDE	5	2	14	16	0.331109007	0.487269779	0.961334287	No
COG5	Inhib5	GroupDE	0	0	15	18	0.060773393	0.677854228	0.961375632	No
IL12RB2	Excit1	GroupDE	0	0	14	16	-0.152746639	0.491244877	0.961428611	No
WDR47	Excit1	GroupDE	2	0	14	16	0.199385322	0.489914002	0.961428611	No
EDEM3	Excit1	GroupDE	0	0	14	16	-0.187031716	0.490126117	0.961428611	No
TTC21B	Excit1	GroupDE	0	0	14	16	0.161423362	0.490716949	0.961428611	No
ABI2	Excit1	GroupDE	0	0	14	16	0.12519502	0.491262989	0.961428611	No
SGTB	Excit1	GroupDE	2	1	14	16	0.196722178	0.489748397	0.961428611	No
SENP6	Excit1	GroupDE	1	0	14	16	-0.148299205	0.491247217	0.961428611	No
NXPH1	Excit1	GroupDE	9	7	14	16	-0.493674409	0.490505366	0.961428611	No
ZNF736	Excit1	GroupDE	1	0	14	16	-0.181891757	0.491817228	0.961428611	No
LHX2	Excit1	GroupDE	1	2	14	16	-0.265564004	0.491479892	0.961428611	No
RAB21	Excit1	GroupDE	1	2	14	16	-0.243958232	0.491873459	0.961428611	No
CDK8	Excit1	GroupDE	0	0	14	16	0.159708617	0.491223573	0.961428611	No
GTF3A	Excit1	GroupDE	4	3	14	16	0.314587202	0.491884698	0.961428611	No
APBA2	Excit1	GroupDE	0	0	14	16	0.154265261	0.491417038	0.961428611	No
SHF	Excit1	GroupDE	2	2	14	16	0.291231582	0.491258653	0.961428611	No
PIK3C3	Excit1	GroupDE	0	0	14	16	-0.147913834	0.491508385	0.961428611	No
PIAS2	Excit1	GroupDE	0	0	14	16	0.170160981	0.491283982	0.961428611	No
STK4	Excit1	GroupDE	2	0	14	16	0.207230985	0.491315667	0.961428611	No
USP9X	Excit1	GroupDE	0	0	14	16	-0.185043501	0.491993039	0.961428611	No
IRS1	Inhib1	GroupDE	0	0	15	18	0.05079632	0.707605945	0.961470684	No
PROS1	Inhib1	GroupDE	1	0	15	18	0.064205128	0.710913284	0.961470684	No
ZFYVE16	Inhib1	GroupDE	0	1	15	18	-0.060696655	0.710623864	0.961470684	No
PPP2R2B	Inhib1	GroupDE	0	0	15	18	0.036281203	0.708171498	0.961470684	No
HSP90AB1	Inhib1	GroupDE	0	0	15	18	0.0534829	0.706211627	0.961470684	No
SENP6	Inhib1	GroupDE	0	0	15	18	0.037534886	0.71006896	0.961470684	No
MOB3B	Inhib1	GroupDE	0	0	15	18	0.058279756	0.711669721	0.961470684	No
TMOD1	Inhib1	GroupDE	0	0	15	18	0.067570585	0.709249636	0.961470684	No
INVS	Inhib1	GroupDE	0	0	15	18	0.045028737	0.710603033	0.961470684	No
HK1	Inhib1	GroupDE	0	3	15	18	0.054891043	0.70759273	0.961470684	No
GRM5	Inhib1	GroupDE	0	0	15	18	0.036947013	0.708495808	0.961470684	No
EPN2	Inhib1	GroupDE	0	1	15	18	0.063320484	0.707547635	0.961470684	No
AP2B1	Inhib1	GroupDE	0	0	15	18	-0.048783079	0.711443512	0.961470684	No
ENSG00000285940	Inhib1	GroupDE	0	0	15	18	-0.061371189	0.706678658	0.961470684	No
ME2	Inhib1	GroupDE	0	0	15	18	0.059282845	0.711577248	0.961470684	No
TASP1	Inhib1	GroupDE	0	0	15	18	0.048073263	0.71068519	0.961470684	No
NRIP1	Inhib1	GroupDE	0	3	15	18	0.083213335	0.706895945	0.961470684	No
TAF1	Inhib1	GroupDE	0	0	15	18	-0.055192434	0.711834337	0.961470684	No
AFF2	Inhib1	GroupDE	0	0	15	18	0.047542763	0.710073907	0.961470684	No
MECP2	Inhib1	GroupDE	0	0	15	18	-0.058867831	0.709904345	0.961470684	No
MCHR2	Excit1	GroupDE	1	0	14	16	0.361789874	0.492304348	0.961515243	No
ZNF536	Excit1	GroupDE	10	9	14	16	0.505215306	0.492224029	0.961515243	No
LPP	OPC	GroupDE	0	0	16	19	0.018143483	0.785279478	0.961520287	No
RCL1	OPC	GroupDE	0	1	16	19	0.026823731	0.785261007	0.961520287	No
ACVR1C	OL3	GroupDE	0	0	14	18	0.040355778	0.783811204	0.961539895	No
SUB1	OL3	GroupDE	0	0	14	18	-0.050165256	0.783826161	0.961539895	No
KHDC1-AS1	OL3	GroupDE	1	2	14	18	-0.05944497	0.783694647	0.961539895	No
SCART1	OL3	GroupDE	1	0	14	18	0.047975142	0.783867827	0.961539895	No
KPNA5	Excit1	GroupDE	1	2	14	16	-0.224183773	0.492513253	0.961572807	No
PRKAR2B	Excit1	GroupDE	0	0	14	16	0.139598104	0.492731687	0.961572807	No
ENSG00000263745	Excit1	GroupDE	5	3	14	16	0.355562894	0.49273431	0.961572807	No
CYBC1	OL1	GroupDE	0	1	16	18	-0.644994702	0.000809148	0.961614208	No
RPL22	Excit1	GroupDE	2	0	14	16	0.314289511	0.498880023	0.961627843	No
AMY2B	Excit1	GroupDE	1	0	14	16	0.192437585	0.499023509	0.961627843	No
CACNA1E	Excit1	GroupDE	0	0	14	16	-0.136499135	0.500611769	0.961627843	No
KCNT2	Excit1	GroupDE	0	0	14	16	-0.131869186	0.500290529	0.961627843	No
ENSG00000290989	Excit1	GroupDE	2	1	14	16	0.231089064	0.495523844	0.961627843	No
TBCE	Excit1	GroupDE	3	2	14	16	0.258373016	0.500026245	0.961627843	No
ATAD2B	Excit1	GroupDE	1	4	14	16	-0.200436979	0.500501857	0.961627843	No
FOSL2	Excit1	GroupDE	5	5	14	16	0.371951914	0.501357515	0.961627843	No
STRN	Excit1	GroupDE	0	0	14	16	-0.168032425	0.498429051	0.961627843	No
ZEB2	Excit1	GroupDE	0	0	14	16	-0.125920437	0.499739162	0.961627843	No
LINC01821	Excit1	GroupDE	1	1	14	16	-0.231632718	0.502806697	0.961627843	No
MARCHF4	Excit1	GroupDE	0	1	14	16	-0.167177879	0.500882824	0.961627843	No
DYNC1LI1	Excit1	GroupDE	1	2	14	16	0.214502143	0.493870306	0.961627843	No
WDR48	Excit1	GroupDE	3	2	14	16	0.231282492	0.497984692	0.961627843	No
CEP97	Excit1	GroupDE	2	2	14	16	-0.249656331	0.496754194	0.961627843	No
MED12L	Excit1	GroupDE	0	0	14	16	0.164295057	0.494517197	0.961627843	No
MFN1	Excit1	GroupDE	1	1	14	16	-0.231224233	0.501343267	0.961627843	No
GNB4	Excit1	GroupDE	1	2	14	16	-0.258442653	0.495778216	0.961627843	No
ATP13A3	Excit1	GroupDE	1	1	14	16	0.188100908	0.494753438	0.961627843	No
EXOC1	Excit1	GroupDE	0	2	14	16	-0.219356111	0.499701315	0.961627843	No
AP1AR	Excit1	GroupDE	0	0	14	16	-0.23368063	0.495457252	0.961627843	No
ARHGAP10	Excit1	GroupDE	2	1	14	16	-0.235725457	0.502670038	0.961627843	No
LINC02355	Excit1	GroupDE	2	2	14	16	0.296936778	0.501119396	0.961627843	No
GUSBP1	Excit1	GroupDE	0	1	14	16	-0.209557003	0.502386891	0.961627843	No
WDR70	Excit1	GroupDE	0	0	14	16	-0.137209581	0.501163694	0.961627843	No
TBCA	Excit1	GroupDE	0	0	14	16	0.1566729	0.494896545	0.961627843	No
FBXL17	Excit1	GroupDE	0	0	14	16	-0.116310188	0.502077905	0.961627843	No
ANKHD1	Excit1	GroupDE	0	0	14	16	-0.19271621	0.493385453	0.961627843	No
RIPK1	Excit1	GroupDE	2	2	14	16	0.274307614	0.501581331	0.961627843	No
KCNQ5	Excit1	GroupDE	0	0	14	16	0.11442305	0.500508859	0.961627843	No
ENSG00000226149	Excit1	GroupDE	1	0	14	16	0.187334311	0.494432323	0.961627843	No
PRKN	Excit1	GroupDE	0	0	14	16	-0.116037143	0.500017497	0.961627843	No
SDK1	Excit1	GroupDE	2	2	14	16	-0.224593453	0.500311463	0.961627843	No
ZNF680	Excit1	GroupDE	3	0	14	16	-0.249041222	0.495179183	0.961627843	No
CLIP2	Excit1	GroupDE	0	0	14	16	-0.207153745	0.503134477	0.961627843	No
PMPCB	Excit1	GroupDE	4	1	14	16	0.240040294	0.500963616	0.961627843	No
DNAJC2	Excit1	GroupDE	2	2	14	16	-0.256386921	0.497988116	0.961627843	No
RNF32-DT	Excit1	GroupDE	1	0	14	16	0.248118344	0.502615054	0.961627843	No
PRKDC	Excit1	GroupDE	0	0	14	16	0.181112874	0.496721484	0.961627843	No
PTPRD	Excit1	GroupDE	0	0	14	16	-0.097117569	0.492980433	0.961627843	No
PSIP1	Excit1	GroupDE	0	0	14	16	-0.169232937	0.501978013	0.961627843	No
NAA35	Excit1	GroupDE	1	0	14	16	0.210224788	0.495747428	0.961627843	No
TXN	Excit1	GroupDE	5	3	14	16	0.294678823	0.502658333	0.961627843	No
WDR37	Excit1	GroupDE	0	0	14	16	0.157123643	0.494369107	0.961627843	No
YME1L1	Excit1	GroupDE	1	0	14	16	0.197346894	0.495613023	0.961627843	No
SUFU	Excit1	GroupDE	1	0	14	16	0.215915224	0.503175807	0.961627843	No
PSTK	Excit1	GroupDE	3	3	14	16	-0.273207235	0.497833039	0.961627843	No
PTMS	Excit1	GroupDE	1	0	14	16	0.225831818	0.493446786	0.961627843	No
C12orf40	Excit1	GroupDE	3	2	14	16	0.362619946	0.503082844	0.961627843	No
R3HDM2	Excit1	GroupDE	0	0	14	16	0.141944349	0.499376798	0.961627843	No
OSBPL8	Excit1	GroupDE	0	0	14	16	-0.137019845	0.502498992	0.961627843	No
NFYB	Excit1	GroupDE	5	5	14	16	0.347252869	0.49814468	0.961627843	No
RAN	Excit1	GroupDE	5	4	14	16	0.305241454	0.493732666	0.961627843	No
FBRSL1	Excit1	GroupDE	1	1	14	16	0.230260212	0.501681451	0.961627843	No
POLR1D	Excit1	GroupDE	2	1	14	16	-0.205721744	0.50282274	0.961627843	No
SUGT1	Excit1	GroupDE	2	1	14	16	-0.212255248	0.497239125	0.961627843	No
BIVM	Excit1	GroupDE	0	1	14	16	0.168324263	0.502801778	0.961627843	No
ANKRD10	Excit1	GroupDE	0	0	14	16	0.205934475	0.496867074	0.961627843	No
ATL1	Excit1	GroupDE	0	0	14	16	0.143483126	0.500883352	0.961627843	No
KCNH5	Excit1	GroupDE	1	2	14	16	-0.284600286	0.498036732	0.961627843	No
MARK3	Excit1	GroupDE	0	0	14	16	0.154620131	0.50191486	0.961627843	No
SPRED1	Excit1	GroupDE	0	1	14	16	0.197334813	0.493735866	0.961627843	No
FSIP1	Excit1	GroupDE	0	0	14	16	0.173619221	0.495628393	0.961627843	No
CNGB1	Excit1	GroupDE	5	4	14	16	-0.420640141	0.499932955	0.961627843	No
VAC14	Excit1	GroupDE	4	3	14	16	-0.255246365	0.499956464	0.961627843	No
VAT1L	Excit1	GroupDE	2	1	14	16	-0.231901444	0.500700715	0.961627843	No
CBFA2T3	Excit1	GroupDE	4	2	14	16	-0.381790729	0.500240857	0.961627843	No
RNF112	Excit1	GroupDE	3	1	14	16	0.264945723	0.500031552	0.961627843	No
ANKRD13B	Excit1	GroupDE	2	0	14	16	-0.235672843	0.502579986	0.961627843	No
STRADA	Excit1	GroupDE	1	1	14	16	0.18086514	0.497209534	0.961627843	No
NOL4	Excit1	GroupDE	0	0	14	16	0.171945038	0.49839207	0.961627843	No
TMEM259	Excit1	GroupDE	1	0	14	16	0.281702219	0.500477118	0.961627843	No
UBXN6	Excit1	GroupDE	4	2	14	16	-0.240237437	0.497452091	0.961627843	No
SAE1	Excit1	GroupDE	0	1	14	16	0.216182647	0.500954468	0.961627843	No
DZANK1	Excit1	GroupDE	2	1	14	16	0.223297107	0.493340934	0.961627843	No
ASXL1	Excit1	GroupDE	2	1	14	16	0.182252136	0.494265172	0.961627843	No
PI4KA	Excit1	GroupDE	0	0	14	16	0.11741074	0.501157931	0.961627843	No
UBE2L3	Excit1	GroupDE	2	1	14	16	-0.180074555	0.500400595	0.961627843	No
VPS50	Excit1	GroupDE	0	0	14	16	-0.162683302	0.503332235	0.961671641	No
SLC25A32	OL2	GroupDE	1	1	16	19	-0.068132895	0.741725904	0.961753649	No
SHROOM3	Excit1	GroupDE	2	4	14	16	0.356116826	0.503724604	0.961911009	No
DCAF10	Excit1	GroupDE	0	0	14	16	0.161888126	0.503631249	0.961911009	No
CCDC12	Excit1	GroupDE	6	3	14	16	0.293992798	0.503870008	0.961933651	No
ZMAT4	Inhib1	GroupDE	0	1	15	18	-0.110471075	0.713401095	0.961976386	No
PAG1	Inhib1	GroupDE	1	0	15	18	0.074527779	0.71326173	0.961976386	No
CEP57	Inhib1	GroupDE	0	1	15	18	-0.054027109	0.713445212	0.961976386	No
SDK2	Inhib1	GroupDE	0	0	15	18	0.079803683	0.712594581	0.961976386	No
TARDBP	OL2	GroupDE	0	3	16	19	0.055821503	0.743694435	0.962005788	No
LINC00862	OL2	GroupDE	0	2	16	19	-0.052055744	0.742887018	0.962005788	No
QRICH1	OL2	GroupDE	0	2	16	19	0.077616968	0.743712281	0.962005788	No
CENPC	OL2	GroupDE	0	2	16	19	-0.05779826	0.743731762	0.962005788	No
LINC01088	OL2	GroupDE	2	6	16	19	-0.130311282	0.743149783	0.962005788	No
ZNF608	OL2	GroupDE	0	0	16	19	0.043467283	0.742857285	0.962005788	No
SGK1	OL2	GroupDE	0	1	16	19	-0.039606593	0.743671934	0.962005788	No
TAF2	OL2	GroupDE	0	1	16	19	0.056875021	0.74219767	0.962005788	No
INF2	OL2	GroupDE	0	2	16	19	-0.052431209	0.74262064	0.962005788	No
PKN1	OL2	GroupDE	0	4	16	19	0.086783784	0.743412855	0.962005788	No
ZNF417	OL2	GroupDE	1	4	16	19	-0.080098496	0.742699451	0.962005788	No
MID1IP1	OL2	GroupDE	1	1	16	19	-0.082903848	0.742866173	0.962005788	No
GNB1	Inhib2	GroupDE	0	0	14	17	-0.105827069	0.48344922	0.962069906	No
PHC2	Inhib2	GroupDE	0	1	14	17	-0.142061539	0.490060357	0.962069906	No
RRAGC-DT	Inhib2	GroupDE	0	0	14	17	-0.125522974	0.495476011	0.962069906	No
ZSWIM5	Inhib2	GroupDE	0	0	14	17	0.094211664	0.483121857	0.962069906	No
ADAR	Inhib2	GroupDE	1	0	14	17	0.148103003	0.499291559	0.962069906	No
NME7	Inhib2	GroupDE	0	0	14	17	-0.10761723	0.495492632	0.962069906	No
NMNAT2	Inhib2	GroupDE	0	0	14	17	0.106257179	0.490909989	0.962069906	No
KCNT2	Inhib2	GroupDE	0	0	14	17	-0.304627404	0.482032574	0.962069906	No
SILC1	Inhib2	GroupDE	0	0	14	17	-0.096397983	0.501974478	0.962069906	No
ROCK2	Inhib2	GroupDE	0	0	14	17	-0.100520606	0.497383017	0.962069906	No
UBXN2A	Inhib2	GroupDE	1	0	14	17	0.180275301	0.49149831	0.962069906	No
DYNC2LI1	Inhib2	GroupDE	1	0	14	17	0.187862458	0.500591599	0.962069906	No
LRRTM4	Inhib2	GroupDE	0	0	14	17	-0.065059953	0.491067895	0.962069906	No
LINC01473	Inhib2	GroupDE	0	0	14	17	-0.112771948	0.493568889	0.962069906	No
PLEKHM3	Inhib2	GroupDE	1	0	14	17	0.162718555	0.501924838	0.962069906	No
ATG7	Inhib2	GroupDE	0	0	14	17	0.111528899	0.49815328	0.962069906	No
CAPN7	Inhib2	GroupDE	1	0	14	17	0.153084222	0.499856492	0.962069906	No
OSBPL10	Inhib2	GroupDE	0	0	14	17	0.168554396	0.483232467	0.962069906	No
IGSF11	Inhib2	GroupDE	0	1	14	17	0.139477627	0.497842365	0.962069906	No
TMCC1	Inhib2	GroupDE	0	0	14	17	0.084554978	0.496873744	0.962069906	No
ZBTB38	Inhib2	GroupDE	0	0	14	17	0.102608743	0.501828844	0.962069906	No
PPM1L	Inhib2	GroupDE	0	0	14	17	-0.082458283	0.481101932	0.962069906	No
SENP5	Inhib2	GroupDE	0	0	14	17	0.154751054	0.482544778	0.962069906	No
PARM1	Inhib2	GroupDE	0	0	14	17	0.158507341	0.488597931	0.962069906	No
MAPK10	Inhib2	GroupDE	0	0	14	17	-0.071702056	0.502514928	0.962069906	No
ANAPC10	Inhib2	GroupDE	0	0	14	17	-0.131487432	0.489134995	0.962069906	No
LINC00290	Inhib2	GroupDE	1	1	14	17	0.240156142	0.488606532	0.962069906	No
ADAMTS12	Inhib2	GroupDE	3	1	14	17	-0.442964925	0.492267123	0.962069906	No
SCAMP1	Inhib2	GroupDE	0	0	14	17	-0.156342305	0.485782428	0.962069906	No
CEP120	Inhib2	GroupDE	0	1	14	17	0.164640435	0.495247776	0.962069906	No
DST	Inhib2	GroupDE	0	0	14	17	-0.055573346	0.498785033	0.962069906	No
PHIP	Inhib2	GroupDE	0	0	14	17	-0.110058127	0.497838643	0.962069906	No
SLC16A10	Inhib2	GroupDE	0	0	14	17	-0.131698906	0.48412017	0.962069906	No
SLC35F1	Inhib2	GroupDE	0	0	14	17	0.09487126	0.502369281	0.962069906	No
REPS1	Inhib2	GroupDE	0	0	14	17	-0.129320903	0.491588412	0.962069906	No
EPM2A	Inhib2	GroupDE	0	0	14	17	-0.139187132	0.49040406	0.962069906	No
ACTB	Inhib2	GroupDE	1	1	14	17	0.236958196	0.497723021	0.962069906	No
TRA2A	Inhib2	GroupDE	0	1	14	17	-0.124457605	0.489087241	0.962069906	No
POM121	Inhib2	GroupDE	0	0	14	17	0.152391606	0.493627355	0.962069906	No
ENSG00000284707	Inhib2	GroupDE	0	0	14	17	0.123440144	0.485172162	0.962069906	No
LINC-PINT	Inhib2	GroupDE	0	0	14	17	-0.059531312	0.499972132	0.962069906	No
UBE3C	Inhib2	GroupDE	0	0	14	17	0.116963167	0.494173838	0.962069906	No
TUSC3	Inhib2	GroupDE	0	0	14	17	-0.122583113	0.483936871	0.962069906	No
KCNQ3	Inhib2	GroupDE	0	0	14	17	-0.124795267	0.501764351	0.962069906	No
CCDC171	Inhib2	GroupDE	0	1	14	17	-0.144337711	0.502700259	0.962069906	No
FAM219A	Inhib2	GroupDE	0	0	14	17	-0.154755368	0.493496241	0.962069906	No
ANKRD18A	Inhib2	GroupDE	0	0	14	17	0.176386873	0.489112063	0.962069906	No
GAD2	Inhib2	GroupDE	0	0	14	17	0.085244007	0.49481075	0.962069906	No
TMEM41B	Inhib2	GroupDE	1	0	14	17	-0.180600063	0.491035315	0.962069906	No
KIAA1549L	Inhib2	GroupDE	0	0	14	17	0.140977409	0.488152894	0.962069906	No
TENM4	Inhib2	GroupDE	0	2	14	17	0.234132743	0.487800777	0.962069906	No
PRMT8	Inhib2	GroupDE	1	0	14	17	-0.192276278	0.499876324	0.962069906	No
LINC00937	Inhib2	GroupDE	0	0	14	17	-0.202961333	0.482200008	0.962069906	No
SLC41A2	Inhib2	GroupDE	0	1	14	17	-0.137336324	0.494530128	0.962069906	No
MIPEP	Inhib2	GroupDE	0	1	14	17	0.135402689	0.487909377	0.962069906	No
ATP8A2	Inhib2	GroupDE	0	0	14	17	0.066870598	0.499076639	0.962069906	No
GPALPP1	Inhib2	GroupDE	0	1	14	17	0.147806604	0.502693133	0.962069906	No
MDGA2	Inhib2	GroupDE	0	0	14	17	-0.090119372	0.492622568	0.962069906	No
SPTB	Inhib2	GroupDE	0	1	14	17	0.15323641	0.501226365	0.962069906	No
HERC2	Inhib2	GroupDE	0	0	14	17	0.136802737	0.481796787	0.962069906	No
CRAT37	Inhib2	GroupDE	6	7	14	17	0.501546205	0.498337665	0.962069906	No
ADAMTS17	Inhib2	GroupDE	0	1	14	17	0.293475005	0.493103699	0.962069906	No
TRAP1	Inhib2	GroupDE	0	0	14	17	-0.191368477	0.492838417	0.962069906	No
ABR	Inhib2	GroupDE	0	0	14	17	-0.168306971	0.494009367	0.962069906	No
RBFOX3	Inhib2	GroupDE	0	0	14	17	-0.113657277	0.498266831	0.962069906	No
CACNA1A	Inhib2	GroupDE	0	0	14	17	-0.073198138	0.484997781	0.962069906	No
PPP2R1A	Inhib2	GroupDE	2	1	14	17	0.188356435	0.486045966	0.962069906	No
TSPAN7	Inhib2	GroupDE	0	0	14	17	0.097870354	0.501952449	0.962069906	No
CHM	Inhib2	GroupDE	0	0	14	17	-0.112820238	0.501614784	0.962069906	No
ENSG00000254186	OL3	GroupDE	0	1	14	18	0.039086944	0.784574961	0.962085431	No
SLC36A4	OL3	GroupDE	0	0	14	18	-0.03382881	0.784660678	0.962085431	No
HDHD2	OL3	GroupDE	0	0	14	18	0.03298548	0.784553323	0.962085431	No
TEF	OL2	GroupDE	1	3	16	19	0.066660816	0.743945349	0.962086791	No
COP1	OPC	GroupDE	0	0	16	19	-0.017963808	0.785917938	0.962205933	No
CAMTA1	Inhib2	GroupDE	0	0	14	17	0.069568043	0.525049887	0.962230529	No
KDM1A	Inhib2	GroupDE	1	1	14	17	-0.147447265	0.529475745	0.962230529	No
AK5	Inhib2	GroupDE	0	0	14	17	-0.140550418	0.52304408	0.962230529	No
ENSA	Inhib2	GroupDE	0	0	14	17	0.128901723	0.521387202	0.962230529	No
PFDN2	Inhib2	GroupDE	2	1	14	17	0.194276909	0.519261269	0.962230529	No
RC3H1	Inhib2	GroupDE	1	0	14	17	0.133959194	0.51191564	0.962230529	No
TARBP1	Inhib2	GroupDE	0	0	14	17	-0.095278611	0.534307129	0.962230529	No
EIPR1	Inhib2	GroupDE	0	1	14	17	-0.164573027	0.517875641	0.962230529	No
ITGB1BP1	Inhib2	GroupDE	1	0	14	17	0.15148716	0.52769807	0.962230529	No
KCNS3	Inhib2	GroupDE	2	2	14	17	0.28034843	0.515475807	0.962230529	No
SELENOI	Inhib2	GroupDE	1	0	14	17	0.137396366	0.511709113	0.962230529	No
THADA	Inhib2	GroupDE	0	0	14	17	0.118940044	0.522761873	0.962230529	No
NRXN1	Inhib2	GroupDE	0	0	14	17	-0.147266201	0.518912331	0.962230529	No
AAK1	Inhib2	GroupDE	0	0	14	17	0.095814345	0.503374127	0.962230529	No
TMEM131	Inhib2	GroupDE	0	0	14	17	-0.137055451	0.50839964	0.962230529	No
DPP10	Inhib2	GroupDE	0	0	14	17	0.269903625	0.520421901	0.962230529	No
ZEB2	Inhib2	GroupDE	0	0	14	17	-0.09160272	0.530336362	0.962230529	No
RBMS1	Inhib2	GroupDE	0	0	14	17	-0.121556583	0.514033599	0.962230529	No
B3GALT1	Inhib2	GroupDE	0	0	14	17	-0.104633072	0.518539666	0.962230529	No
PPIG	Inhib2	GroupDE	0	0	14	17	0.110692459	0.515614931	0.962230529	No
NRP2	Inhib2	GroupDE	1	0	14	17	-0.283297648	0.524503999	0.962230529	No
LANCL1	Inhib2	GroupDE	0	0	14	17	0.111887538	0.505993163	0.962230529	No
VGLL4	Inhib2	GroupDE	0	0	14	17	0.138535336	0.528767485	0.962230529	No
THRB	Inhib2	GroupDE	0	0	14	17	0.184200503	0.508381988	0.962230529	No
CFAP20DC-DT	Inhib2	GroupDE	2	3	14	17	0.208240486	0.525069073	0.962230529	No
ZNF148	Inhib2	GroupDE	0	0	14	17	-0.085440705	0.529662614	0.962230529	No
LPP	Inhib2	GroupDE	0	0	14	17	-0.083063584	0.528329416	0.962230529	No
XXYLT1	Inhib2	GroupDE	0	1	14	17	-0.136640548	0.505719997	0.962230529	No
ZNF718	Inhib2	GroupDE	1	1	14	17	0.133425243	0.529790031	0.962230529	No
CPLX1	Inhib2	GroupDE	1	0	14	17	0.138049932	0.519969697	0.962230529	No
PPARGC1A	Inhib2	GroupDE	0	0	14	17	0.168720894	0.518248127	0.962230529	No
PDS5A	Inhib2	GroupDE	0	0	14	17	-0.110733946	0.530629742	0.962230529	No
SCFD2	Inhib2	GroupDE	0	0	14	17	0.106666208	0.525539018	0.962230529	No
ARHGAP24	Inhib2	GroupDE	1	1	14	17	-0.318521592	0.527207914	0.962230529	No
CBR4	Inhib2	GroupDE	1	0	14	17	0.125286566	0.534273052	0.962230529	No
GLRA3	Inhib2	GroupDE	1	1	14	17	-0.353666475	0.526850022	0.962230529	No
ATG10	Inhib2	GroupDE	0	1	14	17	-0.16077491	0.53185959	0.962230529	No
FAM172A	Inhib2	GroupDE	0	0	14	17	-0.071013072	0.510500264	0.962230529	No
PJA2	Inhib2	GroupDE	0	0	14	17	-0.118568173	0.513075068	0.962230529	No
NSD1	Inhib2	GroupDE	0	0	14	17	-0.118959648	0.511558985	0.962230529	No
HSP90AB1	Inhib2	GroupDE	0	0	14	17	0.14097555	0.529598745	0.962230529	No
BEND6	Inhib2	GroupDE	0	0	14	17	0.103156607	0.515765234	0.962230529	No
ENSG00000271860	Inhib2	GroupDE	0	1	14	17	-0.312010046	0.519502198	0.962230529	No
HECW1	Inhib2	GroupDE	0	0	14	17	0.129675345	0.518856368	0.962230529	No
CAMK2B	Inhib2	GroupDE	0	0	14	17	0.099568825	0.506976015	0.962230529	No
RUNDC3B	Inhib2	GroupDE	0	0	14	17	-0.10915531	0.518401689	0.962230529	No
VPS50	Inhib2	GroupDE	1	0	14	17	0.124191921	0.527483762	0.962230529	No
CASD1	Inhib2	GroupDE	0	0	14	17	0.141807141	0.521921477	0.962230529	No
MKLN1	Inhib2	GroupDE	0	1	14	17	0.102275601	0.529978873	0.962230529	No
CUL1	Inhib2	GroupDE	0	0	14	17	-0.118417642	0.506546938	0.962230529	No
PCMTD1	Inhib2	GroupDE	0	0	14	17	-0.086776169	0.518923356	0.962230529	No
PKIA	Inhib2	GroupDE	0	1	14	17	-0.142144504	0.522902514	0.962230529	No
UBR5	Inhib2	GroupDE	0	0	14	17	-0.115800625	0.504887272	0.962230529	No
ADCY8	Inhib2	GroupDE	0	0	14	17	-0.10296459	0.51721908	0.962230529	No
UBQLN1	Inhib2	GroupDE	0	1	14	17	0.163414015	0.50705785	0.962230529	No
AGTPBP1	Inhib2	GroupDE	0	0	14	17	-0.133306126	0.532453942	0.962230529	No
CENPP	Inhib2	GroupDE	0	0	14	17	0.15318305	0.518647792	0.962230529	No
NR6A1	Inhib2	GroupDE	0	0	14	17	0.113458662	0.519094025	0.962230529	No
TASOR2	Inhib2	GroupDE	0	0	14	17	0.116044882	0.51918855	0.962230529	No
CAMK1D	Inhib2	GroupDE	0	0	14	17	0.092439968	0.534638662	0.962230529	No
CCDC7	Inhib2	GroupDE	0	0	14	17	0.095924219	0.532307782	0.962230529	No
ZNF248	Inhib2	GroupDE	0	0	14	17	0.130070898	0.534773037	0.962230529	No
MAPK8	Inhib2	GroupDE	0	0	14	17	-0.07589161	0.5260388	0.962230529	No
BICC1	Inhib2	GroupDE	4	6	14	17	0.407197193	0.51339283	0.962230529	No
IPO7	Inhib2	GroupDE	1	1	14	17	0.139215871	0.53091143	0.962230529	No
SHANK2	Inhib2	GroupDE	0	1	14	17	0.228793812	0.521967072	0.962230529	No
CEP57	Inhib2	GroupDE	0	0	14	17	0.137475164	0.520913989	0.962230529	No
TRPC6	Inhib2	GroupDE	0	1	14	17	-0.291630849	0.519597872	0.962230529	No
NAP1L1	Inhib2	GroupDE	0	0	14	17	-0.085538627	0.526706465	0.962230529	No
CRYL1	Inhib2	GroupDE	0	0	14	17	0.122721675	0.521801951	0.962230529	No
WASF3	Inhib2	GroupDE	0	0	14	17	0.146267971	0.523560174	0.962230529	No
DCLK1	Inhib2	GroupDE	0	0	14	17	-0.059424243	0.509743921	0.962230529	No
SPART	Inhib2	GroupDE	0	0	14	17	-0.14438538	0.515648735	0.962230529	No
COG6	Inhib2	GroupDE	0	0	14	17	-0.109414405	0.517765463	0.962230529	No
UBAC2	Inhib2	GroupDE	0	0	14	17	0.110076235	0.533522668	0.962230529	No
NRXN3	Inhib2	GroupDE	0	0	14	17	-0.071775884	0.512068683	0.962230529	No
MEG3	Inhib2	GroupDE	0	0	14	17	-0.059504465	0.520409494	0.962230529	No
TRAF3	Inhib2	GroupDE	1	1	14	17	-0.172381286	0.516300088	0.962230529	No
APBA2	Inhib2	GroupDE	0	0	14	17	0.098744097	0.532502644	0.962230529	No
TP53BP1	Inhib2	GroupDE	0	0	14	17	-0.103977333	0.531153793	0.962230529	No
GOLM2	Inhib2	GroupDE	0	0	14	17	0.07817423	0.533273539	0.962230529	No
VPS13C	Inhib2	GroupDE	0	0	14	17	0.114838395	0.522829506	0.962230529	No
UBAP1L	Inhib2	GroupDE	0	0	14	17	0.105460349	0.534415594	0.962230529	No
RBBP6	Inhib2	GroupDE	0	2	14	17	-0.168174169	0.518719611	0.962230529	No
NETO2	Inhib2	GroupDE	0	0	14	17	-0.111036654	0.527035472	0.962230529	No
DDX5	Inhib2	GroupDE	0	0	14	17	-0.145535372	0.510030212	0.962230529	No
CEP112	Inhib2	GroupDE	0	0	14	17	-0.104832573	0.52940274	0.962230529	No
RNMT	Inhib2	GroupDE	0	1	14	17	-0.133415424	0.50929128	0.962230529	No
ENSG00000285940	Inhib2	GroupDE	1	0	14	17	-0.140151951	0.532434483	0.962230529	No
PIK3C3	Inhib2	GroupDE	0	0	14	17	-0.123244399	0.529736727	0.962230529	No
RALGAPA2	Inhib2	GroupDE	0	0	14	17	-0.183565016	0.508689592	0.962230529	No
CHD6	Inhib2	GroupDE	0	0	14	17	-0.07894884	0.505961965	0.962230529	No
ZMYND8	Inhib2	GroupDE	0	0	14	17	-0.095257894	0.534043983	0.962230529	No
ATXN10	Inhib2	GroupDE	0	0	14	17	-0.108693275	0.530421482	0.962230529	No
NLGN4X	Inhib2	GroupDE	0	0	14	17	-0.076168239	0.535043186	0.962230529	No
NHS	Inhib2	GroupDE	0	0	14	17	-0.108416615	0.534884499	0.962230529	No
ENSG00000233928	Inhib2	GroupDE	2	3	14	17	0.253362635	0.527671152	0.962230529	No
HS6ST2	Inhib2	GroupDE	1	1	14	17	0.162793268	0.526974338	0.962230529	No
MT-CO1	Inhib2	GroupDE	0	0	14	17	-0.242475002	0.508703478	0.962230529	No
AKAP7	Inhib1	GroupDE	0	0	15	18	0.059139119	0.713961063	0.962255014	No
ARMC9	Inhib4	GroupDE	1	1	14	17	0.071778248	0.737081531	0.962257073	No
NR2F1-AS1	Inhib4	GroupDE	1	0	14	17	0.066658314	0.737666655	0.962257073	No
TNRC18	Inhib4	GroupDE	1	0	14	17	0.066660563	0.737660909	0.962257073	No
OXSR1	OL2	GroupDE	0	2	16	19	0.07010282	0.744282458	0.962327472	No
ENSG00000284707	OPC	GroupDE	0	0	16	19	0.020135088	0.786229408	0.962369639	No
SDC2	OPC	GroupDE	1	4	16	19	-0.07663122	0.786226534	0.962369639	No
ZNF585A	OPC	GroupDE	0	1	16	19	-0.03141283	0.786287161	0.962369639	No
ZBTB8OS	Inhib3	GroupDE	0	0	16	19	-0.024693173	0.822249251	0.962434034	No
TNR	Inhib3	GroupDE	0	0	16	19	-0.020816505	0.821088224	0.962434034	No
CRB1	Inhib3	GroupDE	0	1	16	19	-0.035656827	0.822549733	0.962434034	No
CTNNA2	Inhib3	GroupDE	0	0	16	19	0.018553354	0.82303127	0.962434034	No
ANKRD36	Inhib3	GroupDE	0	0	16	19	-0.021952892	0.821520418	0.962434034	No
INPP4A	Inhib3	GroupDE	0	1	16	19	-0.027744562	0.824155758	0.962434034	No
CDKL2	Inhib3	GroupDE	0	0	16	19	-0.031898208	0.823813353	0.962434034	No
UNC5C	Inhib3	GroupDE	0	0	16	19	-0.022721092	0.824682343	0.962434034	No
PRIM2	Inhib3	GroupDE	1	2	16	19	0.037133947	0.823653407	0.962434034	No
GTF2I	Inhib3	GroupDE	0	0	16	19	-0.023608775	0.824669263	0.962434034	No
CNOT4	Inhib3	GroupDE	1	0	16	19	-0.028236971	0.822505052	0.962434034	No
GRINA	Inhib3	GroupDE	1	0	16	19	-0.036156561	0.824591173	0.962434034	No
UGCG	Inhib3	GroupDE	1	1	16	19	0.035224412	0.824060205	0.962434034	No
ZNF248	Inhib3	GroupDE	0	1	16	19	0.026082791	0.824226918	0.962434034	No
NUTM2B-AS1	Inhib3	GroupDE	0	2	16	19	0.039694155	0.824886749	0.962434034	No
PCSK7	Inhib3	GroupDE	1	1	16	19	0.040429124	0.823409275	0.962434034	No
CRYL1	Inhib3	GroupDE	1	1	16	19	-0.039278859	0.823318663	0.962434034	No
ARID4A	Inhib3	GroupDE	0	1	16	19	0.029681664	0.824712242	0.962434034	No
TCF12	Inhib3	GroupDE	0	0	16	19	-0.018922412	0.82150724	0.962434034	No
PHLPP2	Inhib3	GroupDE	1	1	16	19	-0.033752187	0.824414386	0.962434034	No
CPD	Inhib3	GroupDE	1	0	16	19	0.029869469	0.82379699	0.962434034	No
ENSG00000285679	Inhib3	GroupDE	2	3	16	19	-0.044393923	0.823543156	0.962434034	No
THUMPD3-AS1	OL2	GroupDE	0	3	16	19	0.061894825	0.744731338	0.962471435	No
CREBRF	OL2	GroupDE	0	2	16	19	-0.057842583	0.744688319	0.962471435	No
TRIQK	OL2	GroupDE	0	0	16	19	0.062331023	0.744846872	0.962471435	No
PRKCI	OL2	GroupDE	2	4	16	19	-0.097902346	0.745010077	0.962487173	No
STT3B	OL3	GroupDE	0	0	14	18	-0.032844736	0.785410226	0.962502309	No
PDZD2	OL3	GroupDE	0	0	14	18	0.061856117	0.785465037	0.962502309	No
ERAP1	OL3	GroupDE	1	0	14	18	-0.061878934	0.78514681	0.962502309	No
ATG12	OL3	GroupDE	0	1	14	18	-0.041827852	0.785393187	0.962502309	No
AGFG1	Inhib3	GroupDE	0	1	16	19	-0.031750135	0.826003559	0.962579009	No
MSL2	Inhib3	GroupDE	0	1	16	19	-0.035705449	0.825809745	0.962579009	No
RBPJ	Inhib3	GroupDE	0	0	16	19	0.030210568	0.825576938	0.962579009	No
KLHL3	Inhib3	GroupDE	1	1	16	19	-0.032663201	0.826001844	0.962579009	No
GARS1	Inhib3	GroupDE	0	0	16	19	0.040312733	0.82545668	0.962579009	No
TNPO2	OPC	GroupDE	0	1	16	19	0.028867621	0.786571086	0.962621038	No
BNIP3L	OL2	GroupDE	0	2	16	19	0.056944152	0.745723372	0.962628124	No
USPL1	OL2	GroupDE	0	1	16	19	-0.071709747	0.745459388	0.962628124	No
ABCC4	OL2	GroupDE	6	11	16	19	-0.164885531	0.745635283	0.962628124	No
EWSR1	OL2	GroupDE	0	3	16	19	0.059757364	0.745529641	0.962628124	No
PTPRN	Inhib3	GroupDE	0	2	16	19	0.040668628	0.826851462	0.962641714	No
SDHAP4	Inhib3	GroupDE	0	0	16	19	-0.030855217	0.826301829	0.962641714	No
TMEM178B	Inhib3	GroupDE	0	0	16	19	-0.016693034	0.826665627	0.962641714	No
PIGL	Inhib3	GroupDE	0	1	16	19	-0.031401989	0.826547967	0.962641714	No
DHX9	OPC	GroupDE	0	1	16	19	-0.023473097	0.787943911	0.962644053	No
MRPL35	OPC	GroupDE	0	3	16	19	0.05210476	0.7870776	0.962644053	No
C2orf72	OPC	GroupDE	0	1	16	19	0.032709836	0.787769991	0.962644053	No
LHFPL4	OPC	GroupDE	0	1	16	19	-0.022900226	0.788614653	0.962644053	No
TRANK1	OPC	GroupDE	0	1	16	19	-0.032891694	0.78750616	0.962644053	No
SERP1	OPC	GroupDE	0	1	16	19	-0.026125481	0.786847262	0.962644053	No
VPS8	OPC	GroupDE	0	0	16	19	-0.019328969	0.788732675	0.962644053	No
FBXO4	OPC	GroupDE	0	3	16	19	0.041274929	0.788501405	0.962644053	No
PIK3R1	OPC	GroupDE	0	0	16	19	0.021416621	0.788374566	0.962644053	No
ENPP5	OPC	GroupDE	0	1	16	19	0.052663132	0.786853466	0.962644053	No
QRSL1	OPC	GroupDE	0	1	16	19	-0.030241873	0.788044725	0.962644053	No
LINC02848	OPC	GroupDE	0	3	16	19	-0.062681628	0.787373013	0.962644053	No
WWP1	OPC	GroupDE	0	1	16	19	0.021788265	0.787423419	0.962644053	No
VLDLR	OPC	GroupDE	0	2	16	19	0.040819736	0.788504067	0.962644053	No
TRMO	OPC	GroupDE	0	4	16	19	-0.064749145	0.788524724	0.962644053	No
ADAM12	OPC	GroupDE	0	0	16	19	0.026455923	0.788812766	0.962644053	No
ENSG00000256947	OPC	GroupDE	2	4	16	19	0.08492021	0.788647548	0.962644053	No
DYRK4	OPC	GroupDE	0	1	16	19	0.030576106	0.78842134	0.962644053	No
FRS2	OPC	GroupDE	0	1	16	19	-0.021753066	0.787985588	0.962644053	No
CAMKK2	OPC	GroupDE	0	4	16	19	-0.047802864	0.788333202	0.962644053	No
PAN3	OPC	GroupDE	0	0	16	19	-0.019275039	0.787653462	0.962644053	No
CARS2	OPC	GroupDE	0	1	16	19	0.026373202	0.787215115	0.962644053	No
TTLL5	OPC	GroupDE	0	1	16	19	0.022650621	0.788383137	0.962644053	No
PDE8A	OPC	GroupDE	0	0	16	19	0.022267343	0.787457441	0.962644053	No
ENSG00000262801	OPC	GroupDE	0	0	16	19	0.034651082	0.78886713	0.962644053	No
LONP2	OPC	GroupDE	0	1	16	19	0.022527506	0.787159869	0.962644053	No
KIF18B	OPC	GroupDE	0	5	16	19	-0.078319414	0.788354189	0.962644053	No
SAFB2	OPC	GroupDE	0	2	16	19	-0.028338085	0.786884842	0.962644053	No
SNX21	OPC	GroupDE	0	2	16	19	-0.040615498	0.788287192	0.962644053	No
CAPZB	OL2	GroupDE	0	3	16	19	-0.064709632	0.752929125	0.962653454	No
PRDX1	OL2	GroupDE	2	3	16	19	0.08854172	0.75310372	0.962653454	No
SLC35D1	OL2	GroupDE	1	1	16	19	0.055696443	0.747379736	0.962653454	No
GDAP2	OL2	GroupDE	1	2	16	19	0.073487439	0.749165263	0.962653454	No
MGAT4A	OL2	GroupDE	0	3	16	19	-0.060907543	0.755677721	0.962653454	No
PTPN4	OL2	GroupDE	1	1	16	19	0.053781737	0.752306606	0.962653454	No
BIN1	OL2	GroupDE	0	1	16	19	-0.038846421	0.755921396	0.962653454	No
ORC4	OL2	GroupDE	0	2	16	19	0.05972794	0.747859466	0.962653454	No
OLA1	OL2	GroupDE	0	1	16	19	-0.051977056	0.753391904	0.962653454	No
NR1D2	OL2	GroupDE	0	1	16	19	-0.060542817	0.749778985	0.962653454	No
RBM6	OL2	GroupDE	0	1	16	19	-0.041670026	0.748481421	0.962653454	No
CFAP44	OL2	GroupDE	2	2	16	19	0.085839318	0.749040948	0.962653454	No
DIPK2A	OL2	GroupDE	0	2	16	19	-0.051232373	0.751018301	0.962653454	No
CPB1	OL2	GroupDE	3	7	16	19	-0.115119238	0.747598046	0.962653454	No
RNF13	OL2	GroupDE	0	0	16	19	-0.032037119	0.752619337	0.962653454	No
ZNF718	OL2	GroupDE	0	2	16	19	-0.058624572	0.752616876	0.962653454	No
SRD5A3	OL2	GroupDE	0	4	16	19	0.074594952	0.754831557	0.962653454	No
ANAPC10	OL2	GroupDE	0	1	16	19	0.059774749	0.747584957	0.962653454	No
CLCN3	OL2	GroupDE	0	1	16	19	0.048748515	0.752935886	0.962653454	No
WDR70	OL2	GroupDE	0	1	16	19	-0.044237237	0.751597028	0.962653454	No
RPL37	OL2	GroupDE	4	7	16	19	-0.120515546	0.746522572	0.962653454	No
POLK	OL2	GroupDE	0	1	16	19	-0.056657217	0.756101302	0.962653454	No
CKMT2-AS1	OL2	GroupDE	1	2	16	19	0.059500978	0.751945635	0.962653454	No
AP3S1	OL2	GroupDE	2	4	16	19	-0.082403594	0.750451855	0.962653454	No
SLC12A2-DT	OL2	GroupDE	0	0	16	19	-0.04136095	0.75257886	0.962653454	No
MACROH2A1	OL2	GroupDE	0	1	16	19	-0.060805216	0.750824293	0.962653454	No
PURA	OL2	GroupDE	1	2	16	19	-0.06303013	0.755983667	0.962653454	No
PANK3	OL2	GroupDE	1	2	16	19	0.066847298	0.755955527	0.962653454	No
SIRT5	OL2	GroupDE	1	4	16	19	0.083738343	0.75050884	0.962653454	No
PPP1R10	OL2	GroupDE	2	2	16	19	0.066204387	0.756129844	0.962653454	No
ECHDC1	OL2	GroupDE	0	2	16	19	-0.059677542	0.754370665	0.962653454	No
THEMIS	OL2	GroupDE	2	2	16	19	-0.078256773	0.745908155	0.962653454	No
YWHAG	OL2	GroupDE	2	1	16	19	0.080106804	0.752785101	0.962653454	No
CPED1	OL2	GroupDE	10	10	16	19	0.172659624	0.752856559	0.962653454	No
ENSG00000242593	OL2	GroupDE	0	0	16	19	-0.046252617	0.753131015	0.962653454	No
POT1-AS1	OL2	GroupDE	2	3	16	19	-0.0929615	0.750909224	0.962653454	No
ENSG00000271204	OL2	GroupDE	3	5	16	19	-0.111575113	0.748787111	0.962653454	No
SSBP1	OL2	GroupDE	1	1	16	19	0.060437748	0.752575205	0.962653454	No
PCM1	OL2	GroupDE	0	1	16	19	-0.047419599	0.755743728	0.962653454	No
HOOK3	OL2	GroupDE	0	1	16	19	-0.047571732	0.753775691	0.962653454	No
YWHAZ	OL2	GroupDE	0	2	16	19	0.063318875	0.752816629	0.962653454	No
ERMP1	OL2	GroupDE	0	3	16	19	0.057201358	0.748890634	0.962653454	No
PSAT1	OL2	GroupDE	0	1	16	19	-0.054184226	0.746285517	0.962653454	No
NAA35	OL2	GroupDE	0	0	16	19	0.054102012	0.752632376	0.962653454	No
USP6NL	OL2	GroupDE	3	5	16	19	-0.110386852	0.749939943	0.962653454	No
HNRNPH3	OL2	GroupDE	0	1	16	19	0.049950064	0.752787355	0.962653454	No
ENSG00000235100	OL2	GroupDE	2	3	16	19	-0.074418585	0.753727245	0.962653454	No
CC2D2B	OL2	GroupDE	2	6	16	19	0.122008499	0.754728842	0.962653454	No
OSBP	OL2	GroupDE	0	3	16	19	0.069287334	0.756016993	0.962653454	No
PPFIA1	OL2	GroupDE	1	1	16	19	-0.067682529	0.75469877	0.962653454	No
ERGIC2	OL2	GroupDE	0	3	16	19	0.059639573	0.75566023	0.962653454	No
YAF2	OL2	GroupDE	1	3	16	19	0.099912015	0.74609572	0.962653454	No
FNDC3A	OL2	GroupDE	0	1	16	19	0.04335113	0.754353131	0.962653454	No
TDRD3	OL2	GroupDE	0	1	16	19	-0.044969419	0.748153059	0.962653454	No
ENSG00000283098	OL2	GroupDE	0	5	16	19	-0.07624958	0.747099262	0.962653454	No
L2HGDH	OL2	GroupDE	3	5	16	19	0.09426197	0.75166405	0.962653454	No
OTUD7A	OL2	GroupDE	0	0	16	19	-0.044741514	0.752821776	0.962653454	No
OAZ2	OL2	GroupDE	0	3	16	19	-0.065926337	0.756165572	0.962653454	No
TIPIN	OL2	GroupDE	0	2	16	19	0.080333977	0.751581331	0.962653454	No
ENSG00000285667	OL2	GroupDE	1	2	16	19	0.056530516	0.753053379	0.962653454	No
HMOX2	OL2	GroupDE	0	4	16	19	-0.066908191	0.754357165	0.962653454	No
FUS	OL2	GroupDE	0	0	16	19	0.053714502	0.747975538	0.962653454	No
PPP4R1	OL2	GroupDE	0	2	16	19	0.052271913	0.754511978	0.962653454	No
MFSD12	OL2	GroupDE	0	2	16	19	0.06204243	0.754017678	0.962653454	No
ZNF208	OL2	GroupDE	2	3	16	19	0.070884506	0.748656312	0.962653454	No
PSMF1	OL2	GroupDE	0	2	16	19	0.066088492	0.746696346	0.962653454	No
SDCBP2-AS1	OL2	GroupDE	2	4	16	19	-0.064674857	0.753931386	0.962653454	No
CUL4B	OL2	GroupDE	1	5	16	19	0.077403376	0.750991102	0.962653454	No
KDM5D	OL2	GroupDE	3	3	16	19	-0.090135116	0.755633066	0.962653454	No
TOMM5	Excit1	GroupDE	7	2	14	16	0.358566217	0.504385412	0.96266246	No
ZBTB8OS	Inhib4	GroupDE	2	1	14	17	0.079100968	0.741521275	0.962668501	No
DNMT3A	Inhib4	GroupDE	1	2	14	17	-0.071920529	0.747346868	0.962668501	No
APPAT	Inhib4	GroupDE	1	1	14	17	0.075879852	0.743358395	0.962668501	No
MGAT4A	Inhib4	GroupDE	2	0	14	17	0.082019745	0.747551325	0.962668501	No
TLK1	Inhib4	GroupDE	1	0	14	17	0.07072495	0.73871884	0.962668501	No
ATXN7	Inhib4	GroupDE	2	0	14	17	0.074679649	0.747229825	0.962668501	No
ALCAM	Inhib4	GroupDE	0	0	14	17	0.067867619	0.744364481	0.962668501	No
SCFD2	Inhib4	GroupDE	1	0	14	17	0.054574542	0.742602897	0.962668501	No
PAPSS1	Inhib4	GroupDE	1	0	14	17	-0.06598067	0.745984706	0.962668501	No
MAD2L1-DT	Inhib4	GroupDE	2	1	14	17	0.101285834	0.742978743	0.962668501	No
ZDHHC11B	Inhib4	GroupDE	3	0	14	17	-0.101294989	0.742597311	0.962668501	No
ANKRD55	Inhib4	GroupDE	1	0	14	17	-0.076981634	0.74411725	0.962668501	No
HMGCR	Inhib4	GroupDE	2	1	14	17	0.106025497	0.744817127	0.962668501	No
PPP2R2B	Inhib4	GroupDE	0	0	14	17	0.048261117	0.73901766	0.962668501	No
GABRB2	Inhib4	GroupDE	1	1	14	17	0.077710379	0.745242654	0.962668501	No
KHDRBS2	Inhib4	GroupDE	0	0	14	17	-0.08466773	0.741960877	0.962668501	No
APBA1	Inhib4	GroupDE	1	0	14	17	-0.061147015	0.745916014	0.962668501	No
SHANK2	Inhib4	GroupDE	0	0	14	17	-0.069977655	0.745069261	0.962668501	No
DSCAML1	Inhib4	GroupDE	0	0	14	17	-0.045126606	0.743978681	0.962668501	No
NTM	Inhib4	GroupDE	0	0	14	17	0.045505807	0.745225094	0.962668501	No
RAB3IP	Inhib4	GroupDE	1	0	14	17	0.075717098	0.746137821	0.962668501	No
GPR137C	Inhib4	GroupDE	1	0	14	17	0.070106255	0.743538048	0.962668501	No
DDHD1	Inhib4	GroupDE	2	1	14	17	0.07481291	0.740107858	0.962668501	No
KANSL1	Inhib4	GroupDE	0	0	14	17	0.059856671	0.741839958	0.962668501	No
L3MBTL4	Inhib4	GroupDE	0	0	14	17	0.049352619	0.746548608	0.962668501	No
BEGAIN	Excit1	GroupDE	1	1	14	16	-0.204949057	0.50454014	0.962702683	No
ENSG00000289731	Inhib3	GroupDE	0	0	16	19	-0.038236583	0.82787103	0.962731142	No
NCALD	Inhib3	GroupDE	0	0	16	19	0.056275867	0.82721307	0.962731142	No
LRP6	Inhib3	GroupDE	0	0	16	19	-0.031723844	0.827920986	0.962731142	No
KDM2B	Inhib3	GroupDE	1	1	16	19	0.03004353	0.82770817	0.962731142	No
MECP2	Inhib3	GroupDE	0	1	16	19	0.027907075	0.827585805	0.962731142	No
CAB39	Inhib4	GroupDE	0	0	14	17	-0.076214305	0.749225257	0.962767806	No
CD47	Inhib4	GroupDE	0	0	14	17	-0.060901484	0.751614383	0.962767806	No
EEFSEC	Inhib4	GroupDE	2	1	14	17	0.072701211	0.751605432	0.962767806	No
ANKS1A	Inhib4	GroupDE	1	1	14	17	0.06807685	0.748897704	0.962767806	No
RNF216	Inhib4	GroupDE	1	0	14	17	0.073967661	0.751644829	0.962767806	No
KCND2	Inhib4	GroupDE	0	0	14	17	0.079536793	0.749698938	0.962767806	No
FCHSD2	Inhib4	GroupDE	1	0	14	17	0.055327941	0.751258793	0.962767806	No
CCDC91	Inhib4	GroupDE	0	0	14	17	0.054010471	0.75114594	0.962767806	No
FBXO21	Inhib4	GroupDE	2	1	14	17	0.074523377	0.751839352	0.962767806	No
SPART	Inhib4	GroupDE	1	0	14	17	0.072355941	0.749042204	0.962767806	No
MT-ND5	Inhib4	GroupDE	0	0	14	17	0.105032449	0.748256847	0.962767806	No
FBXO11	OL3	GroupDE	0	0	14	18	-0.024795014	0.785804344	0.962775797	No
TPRN	OL3	GroupDE	0	1	14	18	-0.037303303	0.786076547	0.962824738	No
TAOK3	OL3	GroupDE	0	0	14	18	0.025596166	0.785973454	0.962824738	No
TRPC4AP	Inhib2	GroupDE	0	0	14	17	-0.154713352	0.5357067	0.962837422	No
MTF2	OPC	GroupDE	0	1	16	19	-0.024548038	0.789242061	0.962909875	No
PPFIA4	OPC	GroupDE	0	3	16	19	-0.036638451	0.78918775	0.962909875	No
C2CD5	Inhib2	GroupDE	0	0	14	17	-0.087794382	0.536086356	0.962933703	No
TSHZ3	Inhib4	GroupDE	2	0	14	17	0.080640947	0.752355676	0.96293869	No
RDH11	OL3	GroupDE	0	1	14	18	-0.044995855	0.786286848	0.962940068	No
DENR	Excit1	GroupDE	0	2	14	16	-0.247820792	0.504837744	0.963015432	No
MARK1	OPC	GroupDE	0	1	16	19	-0.023075635	0.789439528	0.963029867	No
KLRC2	OPC	GroupDE	0	2	16	19	-0.087743622	0.789497525	0.963029867	No
USP24	Inhib4	GroupDE	0	0	14	17	-0.066953626	0.764740323	0.963038538	No
KCNH1	Inhib4	GroupDE	1	0	14	17	-0.085491366	0.760230364	0.963038538	No
SILC1	Inhib4	GroupDE	2	0	14	17	0.061323233	0.76055476	0.963038538	No
EML6	Inhib4	GroupDE	0	0	14	17	-0.044580441	0.75606329	0.963038538	No
ALMS1	Inhib4	GroupDE	1	0	14	17	0.064380864	0.766074577	0.963038538	No
LINC00342	Inhib4	GroupDE	0	0	14	17	-0.048023132	0.753598806	0.963038538	No
REV1	Inhib4	GroupDE	1	1	14	17	0.061637862	0.76688508	0.963038538	No
STAT4	Inhib4	GroupDE	0	0	14	17	-0.06230942	0.760885668	0.963038538	No
COPB2-DT	Inhib4	GroupDE	1	0	14	17	0.058674208	0.756116743	0.963038538	No
ZNF718	Inhib4	GroupDE	2	1	14	17	-0.077394934	0.762164174	0.963038538	No
ENSG00000288075	Inhib4	GroupDE	1	1	14	17	0.089370781	0.76698457	0.963038538	No
CNOT6L	Inhib4	GroupDE	1	0	14	17	-0.062896218	0.75725419	0.963038538	No
SNX25	Inhib4	GroupDE	2	2	14	17	0.061102495	0.755758369	0.963038538	No
NREP	Inhib4	GroupDE	1	1	14	17	0.083150905	0.753967729	0.963038538	No
PPP2CA	Inhib4	GroupDE	0	0	14	17	0.081692607	0.753541328	0.963038538	No
KCTD16	Inhib4	GroupDE	0	0	14	17	-0.042059307	0.766810296	0.963038538	No
SGCE	Inhib4	GroupDE	2	1	14	17	0.068522059	0.76600773	0.963038538	No
ENSG00000283674	Inhib4	GroupDE	1	1	14	17	0.082721522	0.764756704	0.963038538	No
KAT6A	Inhib4	GroupDE	1	1	14	17	-0.066805065	0.765165234	0.963038538	No
DCAF10	Inhib4	GroupDE	1	0	14	17	0.070946092	0.763156337	0.963038538	No
GRIN3A	Inhib4	GroupDE	0	0	14	17	0.054470061	0.756844338	0.963038538	No
EPC1	Inhib4	GroupDE	0	0	14	17	-0.054220656	0.761816413	0.963038538	No
PTEN	Inhib4	GroupDE	2	0	14	17	-0.066834453	0.762729577	0.963038538	No
IQSEC3	Inhib4	GroupDE	0	3	14	17	0.08129922	0.762589163	0.963038538	No
RERG	Inhib4	GroupDE	0	2	14	17	-0.089848869	0.766200768	0.963038538	No
CRYL1	Inhib4	GroupDE	1	1	14	17	-0.074100217	0.758173278	0.963038538	No
SOS2	Inhib4	GroupDE	0	1	14	17	-0.056181779	0.763116242	0.963038538	No
ATL1	Inhib4	GroupDE	1	1	14	17	-0.063384703	0.759627904	0.963038538	No
DICER1	Inhib4	GroupDE	1	0	14	17	-0.074020039	0.763559193	0.963038538	No
TMOD2	Inhib4	GroupDE	0	0	14	17	0.051179507	0.762223834	0.963038538	No
RNF111	Inhib4	GroupDE	0	0	14	17	-0.062601747	0.755615442	0.963038538	No
LUC7L3	Inhib4	GroupDE	1	0	14	17	0.056021804	0.766121268	0.963038538	No
MAP2K6	Inhib4	GroupDE	0	0	14	17	-0.08801436	0.756809746	0.963038538	No
KIAA1328	Inhib4	GroupDE	1	0	14	17	0.056996921	0.754084261	0.963038538	No
ATRN	Inhib4	GroupDE	0	0	14	17	0.06481618	0.759588721	0.963038538	No
SLC24A3	Inhib4	GroupDE	0	0	14	17	0.076319807	0.760587956	0.963038538	No
SPECC1L	Inhib4	GroupDE	1	1	14	17	0.065688183	0.76457033	0.963038538	No
FGF13	Inhib4	GroupDE	0	0	14	17	-0.063003648	0.757239737	0.963038538	No
USP2	OL2	GroupDE	3	4	16	19	0.088314187	0.7566463	0.963073072	No
NINJ2	OL2	GroupDE	0	1	16	19	0.041410147	0.756806369	0.963084463	No
MINDY1	OL3	GroupDE	0	1	14	18	-0.056607921	0.786526154	0.963090879	No
PIK3C3	Inhib4	GroupDE	2	0	14	17	0.058507131	0.7674134	0.963096159	No
ABCA10	Excit1	GroupDE	0	1	14	16	-0.194874551	0.505027879	0.963123063	No
DNAJC16	OL2	GroupDE	1	2	16	19	0.061701153	0.75841819	0.963233654	No
ZMPSTE24	OL2	GroupDE	0	4	16	19	0.074402283	0.760178806	0.963233654	No
CCDC54-AS1	OL2	GroupDE	0	0	16	19	-0.058143892	0.757883652	0.963233654	No
GRK4	OL2	GroupDE	3	3	16	19	0.070296513	0.758772336	0.963233654	No
RASA1	OL2	GroupDE	0	0	16	19	-0.044922195	0.760196287	0.963233654	No
MAML1	OL2	GroupDE	2	4	16	19	0.071437384	0.759168915	0.963233654	No
H2BC4	OL2	GroupDE	0	3	16	19	0.080667026	0.758741274	0.963233654	No
LARRPM	OL2	GroupDE	0	1	16	19	-0.061630412	0.759243845	0.963233654	No
EXOSC3	OL2	GroupDE	2	2	16	19	0.059239947	0.76024875	0.963233654	No
PRPF18	OL2	GroupDE	0	2	16	19	0.053803262	0.759035951	0.963233654	No
MCMBP	OL2	GroupDE	1	3	16	19	0.073246991	0.759480472	0.963233654	No
CAPRIN2	OL2	GroupDE	6	9	16	19	0.136866669	0.759633263	0.963233654	No
UFM1	OL2	GroupDE	1	2	16	19	0.067413984	0.757361423	0.963233654	No
CCNB1IP1	OL2	GroupDE	1	4	16	19	0.114645281	0.757798041	0.963233654	No
TMED10	OL2	GroupDE	0	3	16	19	0.053021842	0.758966902	0.963233654	No
EIF3J-DT	OL2	GroupDE	1	3	16	19	0.061880829	0.758118234	0.963233654	No
TNPO2	OL2	GroupDE	0	4	16	19	-0.074952464	0.758861291	0.963233654	No
MYO9B	OL2	GroupDE	0	1	16	19	0.040807932	0.759952916	0.963233654	No
USP16	OL2	GroupDE	0	1	16	19	0.052760852	0.758660272	0.963233654	No
CDKL5	OL2	GroupDE	0	2	16	19	0.056938341	0.758129729	0.963233654	No
ZC4H2	OL2	GroupDE	0	2	16	19	-0.055618406	0.759786174	0.963233654	No
MECP2	OL2	GroupDE	0	1	16	19	-0.054213596	0.759735988	0.963233654	No
HSPA4	Excit1	GroupDE	3	0	14	16	0.26400051	0.505496675	0.963251997	No
PAG1	Excit1	GroupDE	1	1	14	16	0.262822771	0.50538552	0.963251997	No
EPN1	Excit1	GroupDE	1	3	14	16	0.268612125	0.505423369	0.963251997	No
SPCS2	OPC	GroupDE	0	0	16	19	0.025689888	0.789840407	0.963275648	No
PDZD4	OPC	GroupDE	0	3	16	19	0.038906002	0.789856172	0.963275648	No
SEPTIN2	OL3	GroupDE	0	0	14	18	-0.026441857	0.786820518	0.963309055	No
RSF1	OL2	GroupDE	0	2	16	19	0.051382121	0.760631228	0.963335218	No
ZNF160	OL2	GroupDE	0	2	16	19	0.063496544	0.760555721	0.963335218	No
UTRN	Inhib5	GroupDE	0	0	15	18	0.061973659	0.679750228	0.96344943	No
IRAK4	OL3	GroupDE	0	1	14	18	0.054998867	0.787201752	0.963491249	No
ENSG00000287256	OL3	GroupDE	0	1	14	18	0.074783434	0.787201383	0.963491249	No
TLE5	Inhib1	GroupDE	0	0	15	18	0.053377229	0.715216829	0.963530204	No
LRRC7	Inhib3	GroupDE	0	0	16	19	-0.018126049	0.829200034	0.963588423	No
ATG7	Inhib3	GroupDE	0	0	16	19	0.023892475	0.829453099	0.963588423	No
PHYHIPL	Inhib3	GroupDE	0	0	16	19	0.019071097	0.829275995	0.963588423	No
NSRP1	Inhib3	GroupDE	1	1	16	19	-0.035474266	0.829293175	0.963588423	No
RUNX2	Inhib3	GroupDE	0	1	16	19	0.034606453	0.829746663	0.963596445	No
FBXO16	Inhib3	GroupDE	1	1	16	19	-0.030975494	0.830478692	0.963596445	No
HOOK3	Inhib3	GroupDE	0	0	16	19	-0.023267776	0.830652329	0.963596445	No
VTI1B	Inhib3	GroupDE	1	0	16	19	0.038694959	0.830006131	0.963596445	No
CORO2B	Inhib3	GroupDE	0	1	16	19	-0.035574451	0.830366736	0.963596445	No
PDXDC1	Inhib3	GroupDE	1	0	16	19	0.041242808	0.830467808	0.963596445	No
LINC00342	OL3	GroupDE	0	0	14	18	-0.039963637	0.787471337	0.963597981	No
LINC00938	OL3	GroupDE	0	0	14	18	0.049875786	0.787521399	0.963597981	No
GLIS1	Excit1	GroupDE	0	1	14	16	-0.208519597	0.506518505	0.963669517	No
CFL1	Excit1	GroupDE	2	0	14	16	0.349206781	0.506401078	0.963669517	No
RPAP3	Excit1	GroupDE	1	3	14	16	0.261436905	0.506372769	0.963669517	No
CHD2	Excit1	GroupDE	0	0	14	16	0.143530725	0.506020431	0.963669517	No
CHSY1	Excit1	GroupDE	2	1	14	16	-0.192755703	0.506440488	0.963669517	No
EZH1	Excit1	GroupDE	4	0	14	16	0.232096151	0.506204491	0.963669517	No
MYL6	OL3	GroupDE	1	1	14	18	0.054873536	0.787705386	0.963680885	No
DNM3	Inhib3	GroupDE	0	0	16	19	0.017638663	0.831129283	0.963688641	No
SUPT3H	Inhib3	GroupDE	0	0	16	19	-0.018605027	0.830968712	0.963688641	No
ZNF292	OPC	GroupDE	0	0	16	19	-0.017501957	0.790416246	0.963755577	No
RPL7	OPC	GroupDE	2	3	16	19	0.066368267	0.790721396	0.963755577	No
BRINP1	OPC	GroupDE	0	0	16	19	-0.019615105	0.790683086	0.963755577	No
LINC02315	OPC	GroupDE	3	2	16	19	-0.16532597	0.790613083	0.963755577	No
ARL17A	OPC	GroupDE	0	0	16	19	0.052755635	0.790701835	0.963755577	No
PSMG2	OPC	GroupDE	0	2	16	19	-0.023600821	0.790333155	0.963755577	No
SLC16A1	OL3	GroupDE	0	3	14	18	0.053492059	0.7879844	0.963781672	No
COX20	OL3	GroupDE	0	0	14	18	-0.04693716	0.788020257	0.963781672	No
SLC38A4-AS1	Inhib4	GroupDE	1	1	14	17	0.07029595	0.768371001	0.963816991	No
ASAP1	Inhib4	GroupDE	0	0	14	17	-0.048488083	0.768758061	0.963821797	No
ATP1A1	Inhib5	GroupDE	0	0	15	18	0.070943022	0.682010497	0.963834928	No
EPHA4	Inhib5	GroupDE	0	0	15	18	-0.072562974	0.681633289	0.963834928	No
DGKD	Inhib5	GroupDE	0	0	15	18	0.056687816	0.682111709	0.963834928	No
TPT1-AS1	Inhib5	GroupDE	1	0	15	18	0.076086886	0.682192034	0.963834928	No
MPPED1	Inhib5	GroupDE	0	0	15	18	-0.053743572	0.681889133	0.963834928	No
LRRC4B	Inhib5	GroupDE	2	0	15	18	0.069970777	0.68263826	0.963852241	No
LTBP1	Inhib5	GroupDE	0	0	15	18	0.049789597	0.683355821	0.963906351	No
SORCS1	Inhib5	GroupDE	0	0	15	18	0.037622551	0.684050142	0.963906351	No
LPIN2	Inhib5	GroupDE	1	0	15	18	-0.096459871	0.684412569	0.963906351	No
NLGN4Y	Inhib5	GroupDE	3	5	15	18	0.07058583	0.684228683	0.963906351	No
NTNG1	Inhib1	GroupDE	0	0	15	18	0.096182629	0.719394146	0.963911106	No
NFASC	Inhib1	GroupDE	0	0	15	18	0.044356342	0.720553213	0.963911106	No
IQSEC1	Inhib1	GroupDE	0	0	15	18	-0.05309592	0.717055445	0.963911106	No
RASA2	Inhib1	GroupDE	0	0	15	18	0.043505141	0.716316874	0.963911106	No
UNC5C	Inhib1	GroupDE	0	0	15	18	-0.061597193	0.721743323	0.963911106	No
SORBS2	Inhib1	GroupDE	0	0	15	18	0.037813935	0.721824331	0.963911106	No
EXOC2	Inhib1	GroupDE	0	0	15	18	-0.048281503	0.721635731	0.963911106	No
KHDRBS2-OT1	Inhib1	GroupDE	0	1	15	18	-0.07182193	0.720933942	0.963911106	No
PPP1R9A	Inhib1	GroupDE	0	0	15	18	-0.035397069	0.719573542	0.963911106	No
MEGF9	Inhib1	GroupDE	0	1	15	18	0.066083233	0.718121153	0.963911106	No
THY1	Inhib1	GroupDE	0	1	15	18	-0.053700292	0.721896887	0.963911106	No
MTMR6	Inhib1	GroupDE	0	1	15	18	-0.059877992	0.721344705	0.963911106	No
VWA8	Inhib1	GroupDE	0	0	15	18	0.038754068	0.716207557	0.963911106	No
DDX24	Inhib1	GroupDE	0	0	15	18	0.045502761	0.722004109	0.963911106	No
ITFG1	Inhib1	GroupDE	0	0	15	18	-0.03259733	0.7195122	0.963911106	No
CDH8	Inhib1	GroupDE	0	0	15	18	-0.035951128	0.720057705	0.963911106	No
ASXL1	Inhib1	GroupDE	0	0	15	18	-0.050939603	0.721156707	0.963911106	No
ENSG00000224905	Inhib1	GroupDE	0	0	15	18	0.062441578	0.717929002	0.963911106	No
RBFOX2	Inhib1	GroupDE	0	0	15	18	-0.028437907	0.71669078	0.963911106	No
SLC9A7	Inhib1	GroupDE	0	0	15	18	-0.051911431	0.716742184	0.963911106	No
SYN1	Inhib1	GroupDE	0	0	15	18	0.054227871	0.7183888	0.963911106	No
THADA	OL2	GroupDE	0	1	16	19	-0.049550514	0.761456875	0.963997748	No
NOL8	OL2	GroupDE	1	3	16	19	0.068320551	0.761316853	0.963997748	No
ITPR1	OL2	GroupDE	8	11	16	19	0.17510647	0.762095035	0.964039631	No
TSTD2	OL2	GroupDE	0	4	16	19	-0.067262217	0.762030285	0.964039631	No
KCTD1	OL2	GroupDE	0	2	16	19	0.065064005	0.761938871	0.964039631	No
ZNF337	OL2	GroupDE	2	3	16	19	-0.056758222	0.761938086	0.964039631	No
LSG1	OPC	GroupDE	0	3	16	19	-0.036900274	0.791203324	0.964078406	No
TTYH3	OPC	GroupDE	0	3	16	19	0.040292228	0.791222191	0.964078406	No
TNFRSF10B	OPC	GroupDE	0	1	16	19	0.039212274	0.791111216	0.964078406	No
PAIP1	Excit1	GroupDE	2	1	14	16	0.237719508	0.506870319	0.964084211	No
VPS13D	Inhib5	GroupDE	0	0	15	18	-0.050026936	0.709438831	0.964208924	No
SFPQ	Inhib5	GroupDE	0	0	15	18	-0.051152618	0.70756919	0.964208924	No
ROR1	Inhib5	GroupDE	3	1	15	18	0.112020865	0.685270966	0.964208924	No
ZRANB2	Inhib5	GroupDE	1	0	15	18	0.061093329	0.713383876	0.964208924	No
DIPK1A	Inhib5	GroupDE	0	0	15	18	0.045595315	0.725594762	0.964208924	No
PLPPR5-AS1	Inhib5	GroupDE	1	0	15	18	-0.075588405	0.713367039	0.964208924	No
B3GALT2	Inhib5	GroupDE	0	0	15	18	-0.070655746	0.719936064	0.964208924	No
LPGAT1	Inhib5	GroupDE	1	0	15	18	-0.0597178	0.725520154	0.964208924	No
SRP9	Inhib5	GroupDE	4	2	15	18	0.118075784	0.710143874	0.964208924	No
CCSAP	Inhib5	GroupDE	2	0	15	18	0.087733203	0.68900048	0.964208924	No
GNG4	Inhib5	GroupDE	0	0	15	18	-0.051962088	0.701844096	0.964208924	No
BABAM2	Inhib5	GroupDE	0	0	15	18	0.044057799	0.715883236	0.964208924	No
CCDC88A	Inhib5	GroupDE	0	0	15	18	-0.051187765	0.690624437	0.964208924	No
SANBR	Inhib5	GroupDE	1	1	15	18	-0.090111752	0.700748486	0.964208924	No
AFF3	Inhib5	GroupDE	0	0	15	18	0.035190882	0.694896029	0.964208924	No
PLEKHB2	Inhib5	GroupDE	2	0	15	18	0.082565272	0.711973991	0.964208924	No
ANKRD30BL	Inhib5	GroupDE	0	0	15	18	-0.041729814	0.725728489	0.964208924	No
R3HDM1	Inhib5	GroupDE	0	0	15	18	0.044690692	0.71274264	0.964208924	No
CACNB4	Inhib5	GroupDE	0	0	15	18	0.040960789	0.68888167	0.964208924	No
NCKAP1	Inhib5	GroupDE	0	0	15	18	0.052028968	0.707338449	0.964208924	No
KANSL1L	Inhib5	GroupDE	0	0	15	18	0.050952132	0.717327154	0.964208924	No
COLQ	Inhib5	GroupDE	0	0	15	18	-0.055891075	0.692790498	0.964208924	No
THRB	Inhib5	GroupDE	0	0	15	18	-0.027364646	0.724467495	0.964208924	No
NEK10	Inhib5	GroupDE	1	0	15	18	-0.074576719	0.715085928	0.964208924	No
ERC2	Inhib5	GroupDE	0	0	15	18	-0.041598531	0.707082927	0.964208924	No
CD47	Inhib5	GroupDE	0	0	15	18	0.046108742	0.70853101	0.964208924	No
ATP13A3	Inhib5	GroupDE	0	1	15	18	-0.059940128	0.721934049	0.964208924	No
KIT	Inhib5	GroupDE	0	0	15	18	-0.065874992	0.688895218	0.964208924	No
UBA6-DT	Inhib5	GroupDE	0	0	15	18	-0.046024102	0.714743588	0.964208924	No
RUFY3	Inhib5	GroupDE	0	0	15	18	-0.053533915	0.719943893	0.964208924	No
LRBA	Inhib5	GroupDE	1	0	15	18	0.057910247	0.700364516	0.964208924	No
ZNF131	Inhib5	GroupDE	2	0	15	18	-0.064248413	0.710379115	0.964208924	No
IPO11	Inhib5	GroupDE	0	0	15	18	-0.06172635	0.717600664	0.964208924	No
SKIC3	Inhib5	GroupDE	0	0	15	18	0.052668566	0.705732248	0.964208924	No
ADAMTS19	Inhib5	GroupDE	1	0	15	18	0.051623513	0.72001217	0.964208924	No
SPRY4-AS1	Inhib5	GroupDE	0	0	15	18	-0.096342717	0.715596619	0.964208924	No
ENSG00000251031	Inhib5	GroupDE	0	0	15	18	-0.080492771	0.725870023	0.964208924	No
CAMK2A	Inhib5	GroupDE	2	1	15	18	0.088466262	0.690850489	0.964208924	No
CPEB4	Inhib5	GroupDE	1	0	15	18	0.07068032	0.717157669	0.964208924	No
RCAN2	Inhib5	GroupDE	1	0	15	18	-0.052246809	0.714133032	0.964208924	No
WTAP	Inhib5	GroupDE	2	1	15	18	-0.118594887	0.68817054	0.964208924	No
EEPD1	Inhib5	GroupDE	0	0	15	18	-0.049002117	0.68734442	0.964208924	No
AMPH	Inhib5	GroupDE	0	0	15	18	0.033586483	0.717595256	0.964208924	No
GRB10	Inhib5	GroupDE	0	0	15	18	0.066980845	0.696089377	0.964208924	No
CALN1	Inhib5	GroupDE	1	3	15	18	-0.102102477	0.705324788	0.964208924	No
COPG2IT1	Inhib5	GroupDE	0	0	15	18	-0.055630949	0.722239888	0.964208924	No
KIAA1549	Inhib5	GroupDE	0	0	15	18	0.068046702	0.69734439	0.964208924	No
DLGAP2	Inhib5	GroupDE	0	0	15	18	-0.058606722	0.692007143	0.964208924	No
MTMR7	Inhib5	GroupDE	1	0	15	18	0.057256631	0.704859809	0.964208924	No
DPYSL2	Inhib5	GroupDE	1	0	15	18	0.055822263	0.694215344	0.964208924	No
MIR2052HG	Inhib5	GroupDE	4	2	15	18	0.112420417	0.717081688	0.964208924	No
RUNX1T1	Inhib5	GroupDE	0	0	15	18	-0.057467088	0.700990158	0.964208924	No
NFIB	Inhib5	GroupDE	0	0	15	18	-0.028988162	0.717117379	0.964208924	No
DAPK1	Inhib5	GroupDE	0	0	15	18	0.064075786	0.708398405	0.964208924	No
WNK2	Inhib5	GroupDE	1	0	15	18	0.054158587	0.689385511	0.964208924	No
LINC01505	Inhib5	GroupDE	1	0	15	18	-0.068725855	0.685500776	0.964208924	No
LHX6	Inhib5	GroupDE	1	0	15	18	-0.067116292	0.711677942	0.964208924	No
DIP2C	Inhib5	GroupDE	0	0	15	18	0.041003669	0.693380565	0.964208924	No
ZNF248	Inhib5	GroupDE	0	0	15	18	0.066260789	0.70149391	0.964208924	No
ZNF37A	Inhib5	GroupDE	1	0	15	18	-0.074695541	0.716805154	0.964208924	No
HTR7	Inhib5	GroupDE	2	1	15	18	-0.091200989	0.712362495	0.964208924	No
CALY	Inhib5	GroupDE	0	0	15	18	0.064797225	0.72403027	0.964208924	No
USP47	Inhib5	GroupDE	1	0	15	18	0.058285179	0.720378534	0.964208924	No
NELL1	Inhib5	GroupDE	0	0	15	18	-0.107280608	0.720314033	0.964208924	No
PAK1	Inhib5	GroupDE	2	0	15	18	0.058275035	0.72485228	0.964208924	No
DYNC2H1	Inhib5	GroupDE	0	0	15	18	-0.051417493	0.700467482	0.964208924	No
ARHGEF12	Inhib5	GroupDE	0	0	15	18	0.047605476	0.70008349	0.964208924	No
OPCML	Inhib5	GroupDE	0	0	15	18	0.039615485	0.71889035	0.964208924	No
CPSF6	Inhib5	GroupDE	0	0	15	18	-0.059889767	0.72164879	0.964208924	No
TMTC2	Inhib5	GroupDE	0	0	15	18	-0.048824563	0.694008001	0.964208924	No
ATP2A2	Inhib5	GroupDE	2	0	15	18	0.060317074	0.694984053	0.964208924	No
MTUS2	Inhib5	GroupDE	0	0	15	18	0.025373949	0.713377794	0.964208924	No
MYCBP2	Inhib5	GroupDE	0	0	15	18	-0.034066007	0.7095786	0.964208924	No
FLRT2	Inhib5	GroupDE	0	0	15	18	0.061716232	0.69422027	0.964208924	No
MEG8	Inhib5	GroupDE	0	0	15	18	0.049504814	0.695483303	0.964208924	No
ENTREP2	Inhib5	GroupDE	0	0	15	18	-0.069622973	0.705164573	0.964208924	No
CATSPER2	Inhib5	GroupDE	3	1	15	18	0.086812449	0.724365765	0.964208924	No
RFX7	Inhib5	GroupDE	1	0	15	18	-0.045401615	0.72218606	0.964208924	No
RNF111	Inhib5	GroupDE	0	0	15	18	0.071647287	0.706323065	0.964208924	No
LRRC49	Inhib5	GroupDE	2	0	15	18	0.075247734	0.698374906	0.964208924	No
SHISA9	Inhib5	GroupDE	0	0	15	18	-0.070640574	0.719161526	0.964208924	No
KIAA0513	Inhib5	GroupDE	2	1	15	18	0.082078304	0.686934343	0.964208924	No
NPEPPS	Inhib5	GroupDE	1	0	15	18	0.058495033	0.696211057	0.964208924	No
ABCA5	Inhib5	GroupDE	0	0	15	18	0.055261173	0.690893517	0.964208924	No
MTCL1	Inhib5	GroupDE	0	1	15	18	0.101673534	0.70317329	0.964208924	No
ANKRD12	Inhib5	GroupDE	1	0	15	18	-0.04999429	0.708154887	0.964208924	No
URI1	Inhib5	GroupDE	0	0	15	18	-0.056652952	0.700502256	0.964208924	No
ARHGAP35	Inhib5	GroupDE	0	0	15	18	0.061123628	0.693494826	0.964208924	No
PPP2R1A	Inhib5	GroupDE	2	0	15	18	-0.103042663	0.699160079	0.964208924	No
ATP9A	Inhib5	GroupDE	1	0	15	18	0.051297415	0.723025888	0.964208924	No
TTC3	Inhib5	GroupDE	0	0	15	18	0.041105942	0.719114053	0.964208924	No
PPP6R2	Inhib5	GroupDE	0	0	15	18	-0.056717359	0.704903377	0.964208924	No
ARHGEF9	Inhib5	GroupDE	1	0	15	18	0.068268964	0.692817677	0.964208924	No
FTX	Inhib5	GroupDE	0	0	15	18	0.024887361	0.711559282	0.964208924	No
MT-ND4L	Inhib5	GroupDE	5	2	15	18	0.130136424	0.716512291	0.964208924	No
CRMP1	Inhib3	GroupDE	0	1	16	19	0.025052652	0.832209746	0.964211971	No
SPATA5	Inhib3	GroupDE	1	1	16	19	0.030834992	0.832376018	0.964211971	No
PRAG1	Inhib3	GroupDE	8	10	16	19	-0.077238643	0.831851089	0.964211971	No
YME1L1	Inhib3	GroupDE	1	1	16	19	-0.026339465	0.832315096	0.964211971	No
CCDC91	Excit1	GroupDE	0	0	14	16	-0.165563636	0.507117683	0.964280065	No
PLCG2	Excit1	GroupDE	3	1	14	16	0.451048093	0.507241034	0.964280065	No
NCKAP1	OPC	GroupDE	0	1	16	19	-0.021510055	0.791561755	0.964300462	No
USP22	OPC	GroupDE	0	1	16	19	-0.025316861	0.791496408	0.964300462	No
DNAH7	OPC	GroupDE	1	3	16	19	-0.082496929	0.791754817	0.964347614	No
PDK2	OPC	GroupDE	0	2	16	19	0.053557031	0.791757789	0.964347614	No
TRPC1	OL3	GroupDE	0	0	14	18	-0.028345459	0.788647138	0.96440611	No
ENOX1	Inhib3	GroupDE	0	0	16	19	0.034308753	0.832746125	0.964410308	No
ZNF717	Excit1	GroupDE	1	0	14	16	0.186131371	0.507451434	0.964425509	No
ZNF514	OL2	GroupDE	1	3	16	19	0.063986113	0.763141241	0.964444756	No
GRHPR	OL2	GroupDE	1	3	16	19	-0.065326516	0.76317196	0.964444756	No
KYAT1	OL2	GroupDE	1	3	16	19	0.071642039	0.762973652	0.964444756	No
BIRC2	OL2	GroupDE	1	5	16	19	-0.067765981	0.762999094	0.964444756	No
MED1	OL2	GroupDE	0	5	16	19	0.073848482	0.762832678	0.964444756	No
ZBTB48	OPC	GroupDE	1	2	16	19	-0.049303666	0.792141928	0.964527999	No
ABLIM3	OPC	GroupDE	0	0	16	19	0.020886789	0.792114662	0.964527999	No
LRP3	OPC	GroupDE	0	2	16	19	0.039318834	0.792089738	0.964527999	No
PEX10	OPC	GroupDE	0	4	16	19	0.054558558	0.792986427	0.964543994	No
PITHD1	OPC	GroupDE	0	1	16	19	0.041683485	0.793359485	0.964543994	No
BTF3L4	OPC	GroupDE	0	1	16	19	0.023933329	0.793247117	0.964543994	No
LMO4	OPC	GroupDE	0	1	16	19	-0.029062569	0.794200757	0.964543994	No
DHX57	OPC	GroupDE	0	0	16	19	0.026238577	0.793739819	0.964543994	No
SAP130	OPC	GroupDE	0	1	16	19	0.023541408	0.794047814	0.964543994	No
DCP1A	OPC	GroupDE	0	1	16	19	-0.024927955	0.793870521	0.964543994	No
ISY1	OPC	GroupDE	1	2	16	19	-0.041287602	0.793055845	0.964543994	No
WWTR1	OPC	GroupDE	0	1	16	19	-0.035794103	0.792504536	0.964543994	No
CPEB2-DT	OPC	GroupDE	0	2	16	19	-0.034017773	0.79395175	0.964543994	No
ZCCHC4	OPC	GroupDE	0	1	16	19	-0.027600056	0.793329197	0.964543994	No
INTU	OPC	GroupDE	0	1	16	19	-0.041114432	0.792596099	0.964543994	No
DDX46	OPC	GroupDE	0	1	16	19	-0.021646864	0.793966883	0.964543994	No
RPS14	OPC	GroupDE	0	2	16	19	-0.050207248	0.792997195	0.964543994	No
CLK4	OPC	GroupDE	0	0	16	19	-0.026019825	0.792480298	0.964543994	No
SEC63	OPC	GroupDE	0	1	16	19	-0.02404594	0.794082047	0.964543994	No
INTS1	OPC	GroupDE	0	0	16	19	-0.026055532	0.793682574	0.964543994	No
CCSER2	OPC	GroupDE	0	0	16	19	0.019713037	0.793710586	0.964543994	No
SYCP3	OPC	GroupDE	0	3	16	19	0.050066688	0.792904725	0.964543994	No
CARMIL3	OPC	GroupDE	0	1	16	19	0.055037369	0.793876716	0.964543994	No
ENSG00000259692	OPC	GroupDE	0	1	16	19	0.070110805	0.793544925	0.964543994	No
KCNAB3	OPC	GroupDE	0	1	16	19	-0.036857735	0.793449968	0.964543994	No
DHRS7B	OPC	GroupDE	0	0	16	19	0.025211208	0.793098142	0.964543994	No
ZNF875	OPC	GroupDE	0	2	16	19	0.02903529	0.7937732	0.964543994	No
PHF21B	OPC	GroupDE	0	0	16	19	0.021161158	0.794197143	0.964543994	No
XACT	OPC	GroupDE	0	1	16	19	0.059819287	0.794033359	0.964543994	No
DDX55	OPC	GroupDE	0	1	16	19	-0.032989955	0.794328139	0.964603136	No
BACH2	Inhib2	GroupDE	0	0	14	17	-0.070494096	0.537515122	0.964611518	No
USP9X	Inhib2	GroupDE	0	0	14	17	0.119686143	0.537673742	0.964611518	No
SH3PXD2B	OPC	GroupDE	0	1	16	19	0.02613917	0.794441864	0.964645682	No
XKR9	OL3	GroupDE	0	1	14	18	-0.085933317	0.789117358	0.964683233	No
OTUB1	OL3	GroupDE	0	1	14	18	-0.05298697	0.789089052	0.964683233	No
EFCAB5	OL3	GroupDE	0	3	14	18	0.053853201	0.789222816	0.964683233	No
RBM6	Inhib4	GroupDE	0	0	14	17	0.04042987	0.771790039	0.964737548	No
PDS5A	Inhib4	GroupDE	1	0	14	17	-0.05236577	0.769912366	0.964737548	No
UBE3D	Inhib4	GroupDE	1	1	14	17	0.066151475	0.771655561	0.964737548	No
ARHGAP32	Inhib4	GroupDE	0	0	14	17	-0.037553458	0.771013089	0.964737548	No
MED13L	Inhib4	GroupDE	0	0	14	17	0.044564617	0.77082918	0.964737548	No
TCF12	Inhib4	GroupDE	0	0	14	17	-0.052045889	0.771676439	0.964737548	No
SRSF11	OL3	GroupDE	0	0	14	18	0.026315028	0.78996085	0.964784808	No
SELENOI	OL3	GroupDE	0	0	14	18	-0.039938052	0.789644281	0.964784808	No
KDM2A	OL3	GroupDE	0	0	14	18	0.025591555	0.789885597	0.964784808	No
LETMD1	OL3	GroupDE	0	1	14	18	0.044495514	0.790120474	0.964784808	No
TMEM104	OL3	GroupDE	0	2	14	18	0.05489643	0.790079494	0.964784808	No
UNK	OL3	GroupDE	0	0	14	18	-0.041291021	0.79008106	0.964784808	No
ENSG00000289187	OL3	GroupDE	3	3	14	18	0.061974014	0.789770402	0.964784808	No
PRDX1	OPC	GroupDE	0	0	16	19	0.054142216	0.795887525	0.964830664	No
ATP13A3	OPC	GroupDE	0	0	16	19	0.02344753	0.79651086	0.964830664	No
UGDH-AS1	OPC	GroupDE	0	0	16	19	-0.030524125	0.796336199	0.964830664	No
SEPTIN11	OPC	GroupDE	0	2	16	19	-0.031338452	0.795777311	0.964830664	No
SLC38A9	OPC	GroupDE	0	1	16	19	-0.022011376	0.79605779	0.964830664	No
EPB41L4A	OPC	GroupDE	0	0	16	19	-0.018473863	0.795797288	0.964830664	No
HDAC3	OPC	GroupDE	0	1	16	19	0.027003682	0.796545606	0.964830664	No
PDGFA	OPC	GroupDE	0	1	16	19	0.05589011	0.795357344	0.964830664	No
HIPK2	OPC	GroupDE	0	1	16	19	0.019678433	0.795577648	0.964830664	No
MIR124-1HG	OPC	GroupDE	0	2	16	19	0.045124696	0.795797532	0.964830664	No
ENSG00000288583	OPC	GroupDE	0	2	16	19	0.046700368	0.796013399	0.964830664	No
ENSG00000255886	OPC	GroupDE	0	4	16	19	0.066811052	0.794837146	0.964830664	No
SPTSSA	OPC	GroupDE	1	3	16	19	0.049552378	0.795910452	0.964830664	No
GOLGA6L9	OPC	GroupDE	0	2	16	19	0.046607455	0.796172925	0.964830664	No
UNC45A	OPC	GroupDE	0	2	16	19	0.034064345	0.796559368	0.964830664	No
VPS35	OPC	GroupDE	0	1	16	19	-0.03140776	0.795617161	0.964830664	No
SUMO2	OPC	GroupDE	0	2	16	19	-0.033836096	0.795366706	0.964830664	No
ZNF397	OPC	GroupDE	0	2	16	19	0.027393003	0.796193357	0.964830664	No
ZNF829	OPC	GroupDE	0	3	16	19	0.04914982	0.794851803	0.964830664	No
ZNF337	OPC	GroupDE	0	1	16	19	-0.026217134	0.795384363	0.964830664	No
ZNFX1	OPC	GroupDE	0	1	16	19	0.032458334	0.79563966	0.964830664	No
TOM1	OPC	GroupDE	0	3	16	19	-0.042573057	0.796224674	0.964830664	No
SHROOM2	OPC	GroupDE	0	2	16	19	-0.0391478	0.796139374	0.964830664	No
ZDHHC15	OPC	GroupDE	0	1	16	19	0.025600869	0.796561803	0.964830664	No
BRWD3	OPC	GroupDE	0	1	16	19	-0.018643721	0.796332483	0.964830664	No
ZXDC	OL3	GroupDE	0	0	14	18	-0.027040346	0.790829854	0.964842418	No
SKIL	OL3	GroupDE	0	1	14	18	0.05401237	0.790879978	0.964842418	No
MIR4280HG	OL3	GroupDE	0	3	14	18	0.098804968	0.791636382	0.964842418	No
SLC2A12	OL3	GroupDE	0	1	14	18	0.067653211	0.791444235	0.964842418	No
TNS3	OL3	GroupDE	6	7	14	18	0.141750866	0.790550042	0.964842418	No
BAG4	OL3	GroupDE	0	2	14	18	-0.045598087	0.79066429	0.964842418	No
RBM12B	OL3	GroupDE	0	1	14	18	-0.038851207	0.791293976	0.964842418	No
ARHGAP32	OL3	GroupDE	0	0	14	18	0.045284546	0.791655793	0.964842418	No
GPR137C	OL3	GroupDE	0	0	14	18	0.027859295	0.791150483	0.964842418	No
KLHDC4	OL3	GroupDE	0	2	14	18	-0.045982637	0.791680493	0.964842418	No
MYH14	OL3	GroupDE	0	0	14	18	0.031244875	0.791294575	0.964842418	No
STK4	OL3	GroupDE	0	0	14	18	0.037366122	0.791433999	0.964842418	No
MICALL1	OL3	GroupDE	1	2	14	18	0.049920806	0.790322039	0.964842418	No
ANKLE2	OPC	GroupDE	0	1	16	19	0.028849396	0.79681009	0.965036049	No
CCDC138	OL3	GroupDE	0	1	14	18	0.03719481	0.792076883	0.965041799	No
OARD1	OL3	GroupDE	0	0	14	18	-0.042709192	0.791998412	0.965041799	No
FUBP1	OPC	GroupDE	0	1	16	19	-0.022740957	0.797071058	0.965107374	No
PHAX	OPC	GroupDE	0	1	16	19	-0.03490481	0.797059268	0.965107374	No
MCF2	OPC	GroupDE	0	1	16	19	0.031072195	0.79710516	0.965107374	No
ATP5ME	Excit1	GroupDE	3	2	14	16	0.310442541	0.509876336	0.965117686	No
TMEM192	Excit1	GroupDE	1	1	14	16	-0.189892908	0.509957554	0.965117686	No
STARD4	Excit1	GroupDE	0	1	14	16	-0.222874177	0.509248519	0.965117686	No
SSR1	Excit1	GroupDE	2	0	14	16	0.201337809	0.510584832	0.965117686	No
WTAP	Excit1	GroupDE	1	1	14	16	0.191958123	0.51033504	0.965117686	No
QKI	Excit1	GroupDE	1	0	14	16	-0.306799096	0.510628444	0.965117686	No
HERPUD2	Excit1	GroupDE	0	1	14	16	-0.235395142	0.510763379	0.965117686	No
GIGYF1	Excit1	GroupDE	2	0	14	16	0.215333324	0.509667913	0.965117686	No
ELOC	Excit1	GroupDE	4	2	14	16	0.253375506	0.5085737	0.965117686	No
RPL30	Excit1	GroupDE	4	2	14	16	0.386496854	0.508593479	0.965117686	No
PGM2L1	Excit1	GroupDE	1	0	14	16	-0.166081673	0.51009778	0.965117686	No
GPR135	Excit1	GroupDE	1	0	14	16	0.207157337	0.509984168	0.965117686	No
C15orf40	Excit1	GroupDE	2	3	14	16	-0.270461892	0.509412955	0.965117686	No
ENSG00000261502	Excit1	GroupDE	3	1	14	16	-0.27183555	0.509720475	0.965117686	No
PHLPP2	Excit1	GroupDE	0	0	14	16	-0.158494073	0.509602994	0.965117686	No
ENSG00000266573	Excit1	GroupDE	0	1	14	16	-0.218415341	0.508697675	0.965117686	No
ZNF407	Excit1	GroupDE	0	0	14	16	-0.137573016	0.508722685	0.965117686	No
SUPT5H	Excit1	GroupDE	2	3	14	16	0.270552019	0.508582484	0.965117686	No
RAB4B	Excit1	GroupDE	5	2	14	16	0.286808308	0.510290058	0.965117686	No
PSG11-AS1	Excit1	GroupDE	0	1	14	16	0.223187363	0.510653654	0.965117686	No
PLCB4	Excit1	GroupDE	1	0	14	16	0.170835279	0.508937517	0.965117686	No
TMEM164	Excit1	GroupDE	1	0	14	16	0.211461943	0.509036316	0.965117686	No
DNAAF5	OPC	GroupDE	0	3	16	19	-0.040796308	0.797220399	0.965151578	No
SCP2	OL2	GroupDE	1	4	16	19	-0.076084448	0.764352458	0.965151699	No
PKN2	OL2	GroupDE	0	0	16	19	-0.039513185	0.772537793	0.965151699	No
MINDY1	OL2	GroupDE	0	5	16	19	0.077383165	0.766566053	0.965151699	No
ARHGEF11	OL2	GroupDE	1	2	16	19	-0.065783159	0.772739695	0.965151699	No
ACBD3	OL2	GroupDE	1	2	16	19	-0.074208972	0.769963657	0.965151699	No
PDIA6	OL2	GroupDE	4	4	16	19	-0.091229237	0.767785492	0.965151699	No
NBAS	OL2	GroupDE	0	0	16	19	-0.040588813	0.769394841	0.965151699	No
HEATR5B	OL2	GroupDE	0	2	16	19	0.066828232	0.767830951	0.965151699	No
PPM1B	OL2	GroupDE	0	0	16	19	0.044754939	0.767013676	0.965151699	No
C1D	OL2	GroupDE	1	2	16	19	-0.066766912	0.765998717	0.965151699	No
RNF103	OL2	GroupDE	1	3	16	19	-0.060908347	0.772331996	0.965151699	No
FAHD2A	OL2	GroupDE	2	6	16	19	-0.100518068	0.770683538	0.965151699	No
IWS1	OL2	GroupDE	0	2	16	19	-0.046941148	0.768646675	0.965151699	No
KIF5C	OL2	GroupDE	0	0	16	19	-0.040803254	0.770116272	0.965151699	No
ORMDL1	OL2	GroupDE	3	5	16	19	-0.101605794	0.768747205	0.965151699	No
C2CD6	OL2	GroupDE	2	2	16	19	-0.079745648	0.765234107	0.965151699	No
PSMD1	OL2	GroupDE	0	1	16	19	-0.054574687	0.768205201	0.965151699	No
MLH1	OL2	GroupDE	1	1	16	19	0.057380395	0.764384108	0.965151699	No
DZIP3	OL2	GroupDE	1	1	16	19	0.057463434	0.77110099	0.965151699	No
MRPL3	OL2	GroupDE	1	3	16	19	-0.072126885	0.768671524	0.965151699	No
MRPL1	OL2	GroupDE	2	3	16	19	0.060319768	0.766211753	0.965151699	No
ZFR	OL2	GroupDE	0	1	16	19	-0.040033208	0.770780945	0.965151699	No
RAD17	OL2	GroupDE	1	5	16	19	0.06611703	0.77102816	0.965151699	No
WDR41	OL2	GroupDE	0	3	16	19	-0.057774617	0.7666786	0.965151699	No
PHYKPL	OL2	GroupDE	1	1	16	19	0.060112953	0.772837934	0.965151699	No
CANX	OL2	GroupDE	0	3	16	19	-0.061341449	0.770083042	0.965151699	No
ELOVL5	OL2	GroupDE	0	1	16	19	0.057113185	0.76649978	0.965151699	No
CT69	OL2	GroupDE	4	4	16	19	0.084246054	0.76762379	0.965151699	No
PEX3	OL2	GroupDE	1	2	16	19	0.063495067	0.772659474	0.965151699	No
ENSG00000227598	OL2	GroupDE	2	4	16	19	-0.076816567	0.772685642	0.965151699	No
ENSG00000291207	OL2	GroupDE	2	2	16	19	0.060631466	0.772704568	0.965151699	No
DMTF1	OL2	GroupDE	0	1	16	19	-0.0444684	0.773272333	0.965151699	No
ARHGEF10	OL2	GroupDE	0	2	16	19	-0.044932502	0.772943168	0.965151699	No
ERI1	OL2	GroupDE	0	3	16	19	0.063378495	0.772702746	0.965151699	No
MICU3	OL2	GroupDE	1	0	16	19	-0.052625647	0.771664926	0.965151699	No
SLC20A2	OL2	GroupDE	0	2	16	19	-0.04227512	0.772024396	0.965151699	No
GDAP1	OL2	GroupDE	0	0	16	19	-0.039441742	0.772014245	0.965151699	No
DOCK8	OL2	GroupDE	7	10	16	19	0.14715617	0.768934239	0.965151699	No
APTX	OL2	GroupDE	0	3	16	19	-0.053775841	0.768185337	0.965151699	No
MEGF9	OL2	GroupDE	0	0	16	19	-0.038009215	0.764347145	0.965151699	No
MAPKAP1	OL2	GroupDE	0	1	16	19	-0.048474559	0.764807193	0.965151699	No
LRRTM3	OL2	GroupDE	0	0	16	19	-0.043837907	0.769249724	0.965151699	No
SVIP	OL2	GroupDE	0	3	16	19	-0.053344453	0.768503274	0.965151699	No
FTH1	OL2	GroupDE	0	2	16	19	-0.075860817	0.772883774	0.965151699	No
WBP4	OL2	GroupDE	0	2	16	19	0.056644366	0.773021822	0.965151699	No
ITM2B	OL2	GroupDE	0	2	16	19	0.060475709	0.766263465	0.965151699	No
HERC2	OL2	GroupDE	0	2	16	19	0.054862995	0.771370764	0.965151699	No
TUFM	OL2	GroupDE	1	5	16	19	0.095910329	0.770298172	0.965151699	No
SALL1	OL2	GroupDE	0	3	16	19	-0.063278817	0.770823477	0.965151699	No
CPNE2	OL2	GroupDE	0	1	16	19	0.043472021	0.769454751	0.965151699	No
ENSG00000291175	OL2	GroupDE	0	2	16	19	0.054131781	0.771530622	0.965151699	No
JUND	OL2	GroupDE	0	1	16	19	0.057146456	0.773180699	0.965151699	No
ZNF431	OL2	GroupDE	0	2	16	19	-0.051720198	0.773214529	0.965151699	No
ZNF347	OL2	GroupDE	0	4	16	19	0.057033378	0.770974913	0.965151699	No
ZNF761	OL2	GroupDE	2	4	16	19	0.069106927	0.772107258	0.965151699	No
NCOA6	OL2	GroupDE	0	1	16	19	0.037127408	0.770880801	0.965151699	No
SOGA1	OL2	GroupDE	0	1	16	19	0.048847173	0.764956946	0.965151699	No
ZHX3	OL2	GroupDE	0	1	16	19	-0.039339717	0.772204007	0.965151699	No
PHACTR3	OL2	GroupDE	0	0	16	19	-0.028683498	0.77034736	0.965151699	No
CHODL	OL2	GroupDE	2	2	16	19	0.060542942	0.7699285	0.965151699	No
URB1	OL2	GroupDE	0	1	16	19	0.061640004	0.766915012	0.965151699	No
MGAT3	OL2	GroupDE	0	1	16	19	0.060901411	0.766569705	0.965151699	No
UPF3B	OL2	GroupDE	1	3	16	19	0.063210047	0.770322538	0.965151699	No
BCAS1	OL3	GroupDE	0	0	14	18	-0.021836826	0.792292038	0.965162105	No
POC5	OL3	GroupDE	0	0	14	18	-0.042284254	0.792440848	0.96516818	No
OLIG2	OL3	GroupDE	0	2	14	18	-0.055233616	0.792529848	0.96516818	No
CATSPERE	OPC	GroupDE	0	1	16	19	-0.029297208	0.797865813	0.965168448	No
RPL31	OPC	GroupDE	0	1	16	19	-0.029142032	0.798366808	0.965168448	No
PRKAR2A	OPC	GroupDE	0	2	16	19	0.024492725	0.798550339	0.965168448	No
SLITRK3	OPC	GroupDE	0	1	16	19	-0.030292493	0.798261926	0.965168448	No
H2AZ1-DT	OPC	GroupDE	0	1	16	19	-0.054688877	0.797768393	0.965168448	No
CFAP97	OPC	GroupDE	0	2	16	19	-0.028571463	0.797474727	0.965168448	No
FAM53C	OPC	GroupDE	0	1	16	19	0.027772096	0.798551272	0.965168448	No
GEMIN5	OPC	GroupDE	0	0	16	19	0.028831488	0.797865147	0.965168448	No
NEURL1B	OPC	GroupDE	1	4	16	19	-0.062820471	0.797564248	0.965168448	No
SFT2D1	OPC	GroupDE	0	2	16	19	-0.029471958	0.797846876	0.965168448	No
ACHE	OPC	GroupDE	1	3	16	19	-0.04931046	0.797960365	0.965168448	No
PCMTD1	OPC	GroupDE	0	1	16	19	-0.018716716	0.797909799	0.965168448	No
CISD1	OPC	GroupDE	0	1	16	19	0.028707229	0.798496575	0.965168448	No
ENSG00000261684	OPC	GroupDE	0	2	16	19	0.036783399	0.79793759	0.965168448	No
NUDT7	OPC	GroupDE	0	2	16	19	0.05190304	0.798572768	0.965168448	No
METTL16	OPC	GroupDE	0	2	16	19	-0.024778502	0.798190429	0.965168448	No
PELP1	OPC	GroupDE	0	2	16	19	0.036030513	0.798104813	0.965168448	No
NBEAL1	Inhib3	GroupDE	0	1	16	19	-0.033608537	0.834682649	0.9652047	No
CENPC	Inhib3	GroupDE	0	0	16	19	0.028819756	0.834721987	0.9652047	No
CWC27	Inhib3	GroupDE	0	0	16	19	0.028068955	0.833670818	0.9652047	No
B4GALNT4	Inhib3	GroupDE	2	1	16	19	-0.036590819	0.834433897	0.9652047	No
DNAJC15	Inhib3	GroupDE	0	1	16	19	0.040519775	0.833905186	0.9652047	No
EIF4A1	Inhib3	GroupDE	2	2	16	19	-0.04224971	0.834202075	0.9652047	No
FGF13	Inhib3	GroupDE	0	0	16	19	-0.027462123	0.834825431	0.9652047	No
AP2A2	Inhib1	GroupDE	0	0	15	18	-0.054823076	0.723287298	0.965210151	No
COL5A1	OPC	GroupDE	0	1	16	19	-0.053300632	0.798827546	0.965214754	No
KCNC1	OPC	GroupDE	0	1	16	19	0.032427764	0.798922994	0.965214754	No
DMAC2L	OPC	GroupDE	0	1	16	19	0.02716605	0.798732488	0.965214754	No
ITPKC	OPC	GroupDE	0	2	16	19	0.034770558	0.798926022	0.965214754	No
SYT11	Inhib1	GroupDE	0	0	15	18	0.04926219	0.724862788	0.965227186	No
SLC35F3	Inhib1	GroupDE	0	0	15	18	0.03840563	0.724931446	0.965227186	No
YEATS2	Inhib1	GroupDE	0	0	15	18	-0.047878365	0.725009163	0.965227186	No
MEF2C	Inhib1	GroupDE	0	0	15	18	0.02944283	0.724071715	0.965227186	No
ENSG00000237773	Inhib1	GroupDE	1	1	15	18	-0.078528297	0.724167221	0.965227186	No
VGF	Inhib1	GroupDE	1	4	15	18	-0.131374604	0.725413175	0.965227186	No
SPANXA2-OT1	Inhib1	GroupDE	0	0	15	18	-0.053771491	0.725471205	0.965227186	No
ST3GAL3	OPC	GroupDE	0	0	16	19	0.019731449	0.801903672	0.965245005	No
RNPC3-DT	OPC	GroupDE	0	3	16	19	-0.066095568	0.804771135	0.965245005	No
WNT2B	OPC	GroupDE	0	1	16	19	-0.030243662	0.799805668	0.965245005	No
PIAS3	OPC	GroupDE	0	3	16	19	-0.048709365	0.802855335	0.965245005	No
CTSK	OPC	GroupDE	1	2	16	19	0.04360217	0.804521951	0.965245005	No
ENTREP3	OPC	GroupDE	0	1	16	19	0.035925373	0.802352077	0.965245005	No
ASTN1	OPC	GroupDE	0	0	16	19	0.01643798	0.803357728	0.965245005	No
BTG2	OPC	GroupDE	0	2	16	19	0.037108754	0.802803951	0.965245005	No
PACC1	OPC	GroupDE	0	1	16	19	-0.027267043	0.804719814	0.965245005	No
KCNK1	OPC	GroupDE	0	2	16	19	0.037045107	0.802267905	0.965245005	No
ADCY3	OPC	GroupDE	0	1	16	19	0.029266191	0.801439112	0.965245005	No
ADGRF3	OPC	GroupDE	0	3	16	19	0.072185561	0.804396203	0.965245005	No
ENSG00000289498	OPC	GroupDE	2	6	16	19	0.062880925	0.803761657	0.965245005	No
PDK1	OPC	GroupDE	0	3	16	19	-0.038186224	0.802126387	0.965245005	No
AGFG1	OPC	GroupDE	0	1	16	19	0.019759074	0.801480637	0.965245005	No
LINC01811	OPC	GroupDE	1	5	16	19	-0.061741326	0.801645622	0.965245005	No
EEFSEC	OPC	GroupDE	0	0	16	19	-0.023271757	0.800506773	0.965245005	No
RPN1	OPC	GroupDE	0	1	16	19	-0.051753387	0.801081795	0.965245005	No
MAP3K13	OPC	GroupDE	0	1	16	19	-0.01962875	0.804407433	0.965245005	No
GRK4	OPC	GroupDE	0	0	16	19	0.022346103	0.804308462	0.965245005	No
DHX15	OPC	GroupDE	0	1	16	19	-0.020837074	0.7996477	0.965245005	No
PGRMC2	OPC	GroupDE	0	0	16	19	-0.034032857	0.801869589	0.965245005	No
CTSO	OPC	GroupDE	0	0	16	19	-0.02402494	0.804004965	0.965245005	No
SORBS2	OPC	GroupDE	0	1	16	19	0.019821158	0.804575699	0.965245005	No
ZFR	OPC	GroupDE	0	1	16	19	0.019244553	0.80342162	0.965245005	No
LINC02060	OPC	GroupDE	0	1	16	19	0.041629586	0.802966598	0.965245005	No
NRG2	OPC	GroupDE	0	1	16	19	0.020841042	0.799959289	0.965245005	No
ADAM19	OPC	GroupDE	0	2	16	19	0.04026564	0.800695053	0.965245005	No
KIAA1191	OPC	GroupDE	0	2	16	19	-0.035234736	0.800452784	0.965245005	No
TMEM30A-DT	OPC	GroupDE	0	3	16	19	0.051628779	0.799058617	0.965245005	No
BVES	OPC	GroupDE	0	3	16	19	0.064994019	0.80092348	0.965245005	No
TCP1	OPC	GroupDE	0	1	16	19	0.041443656	0.801850791	0.965245005	No
BMPER	OPC	GroupDE	0	1	16	19	-0.030434844	0.805035379	0.965245005	No
SPDYE18	OPC	GroupDE	0	4	16	19	-0.078951185	0.800553328	0.965245005	No
STMP1	OPC	GroupDE	0	1	16	19	0.023465658	0.804201601	0.965245005	No
PIWIL2	OPC	GroupDE	0	3	16	19	0.060443402	0.804599664	0.965245005	No
LETM2	OPC	GroupDE	0	1	16	19	-0.051039136	0.804107248	0.965245005	No
PCMTD1-DT	OPC	GroupDE	0	1	16	19	0.035623988	0.804895813	0.965245005	No
PPP1R16A	OPC	GroupDE	0	3	16	19	0.04008952	0.804557314	0.965245005	No
FRMD3	OPC	GroupDE	0	1	16	19	-0.041404281	0.801638887	0.965245005	No
CARD19	OPC	GroupDE	0	2	16	19	0.039060965	0.803223893	0.965245005	No
CWF19L1	OPC	GroupDE	0	1	16	19	0.033756119	0.799889692	0.965245005	No
ARL3	OPC	GroupDE	0	1	16	19	-0.022735063	0.805171337	0.965245005	No
FBXO3	OPC	GroupDE	0	1	16	19	-0.027765572	0.805131873	0.965245005	No
LINC01619	OPC	GroupDE	0	3	16	19	-0.042291723	0.80513242	0.965245005	No
PAH	OPC	GroupDE	0	3	16	19	0.03901926	0.801913724	0.965245005	No
TCHP	OPC	GroupDE	0	2	16	19	0.035248807	0.801723657	0.965245005	No
TMEM116	OPC	GroupDE	0	2	16	19	-0.034600398	0.803393316	0.965245005	No
SLC46A3	OPC	GroupDE	0	0	16	19	0.031902213	0.804467427	0.965245005	No
ENSG00000285534	OPC	GroupDE	2	5	16	19	0.079306522	0.804595311	0.965245005	No
NOVA1	OPC	GroupDE	0	0	16	19	-0.018180348	0.803835348	0.965245005	No
SNX29	OPC	GroupDE	0	1	16	19	-0.022767705	0.801650535	0.965245005	No
ENSG00000259972	OPC	GroupDE	0	1	16	19	-0.024161749	0.800792957	0.965245005	No
ZZEF1	OPC	GroupDE	0	2	16	19	0.023642385	0.801065693	0.965245005	No
ENSG00000266368	OPC	GroupDE	0	2	16	19	-0.040768822	0.799599882	0.965245005	No
CPD	OPC	GroupDE	0	1	16	19	0.025699621	0.799515323	0.965245005	No
RAB11FIP4	OPC	GroupDE	0	3	16	19	0.07270997	0.799831832	0.965245005	No
SP2	OPC	GroupDE	0	2	16	19	-0.036665282	0.802157377	0.965245005	No
ANKRD40	OPC	GroupDE	1	5	16	19	0.058477711	0.803433908	0.965245005	No
CEP131	OPC	GroupDE	0	4	16	19	0.055090109	0.803951532	0.965245005	No
DIPK1C	OPC	GroupDE	0	2	16	19	-0.034904487	0.802014441	0.965245005	No
SCGB2B2	OPC	GroupDE	0	1	16	19	-0.024275239	0.801320644	0.965245005	No
MEIS3	OPC	GroupDE	0	1	16	19	0.029726204	0.804115671	0.965245005	No
FCGRT	OPC	GroupDE	0	1	16	19	-0.03282293	0.801712354	0.965245005	No
ZNF649	OPC	GroupDE	0	2	16	19	0.03237122	0.80494354	0.965245005	No
ZNF808	OPC	GroupDE	0	3	16	19	-0.036168893	0.803647098	0.965245005	No
MYADM	OPC	GroupDE	0	5	16	19	0.053726025	0.800785093	0.965245005	No
CSNK2A1	OPC	GroupDE	0	0	16	19	-0.020170026	0.799762039	0.965245005	No
LINC01727	OPC	GroupDE	0	3	16	19	0.04688394	0.804557156	0.965245005	No
CDK5RAP1	OPC	GroupDE	0	1	16	19	0.029689107	0.805106007	0.965245005	No
ENSG00000285796	OPC	GroupDE	0	3	16	19	0.054991085	0.803127402	0.965245005	No
CRYBB2P1	OPC	GroupDE	0	0	16	19	0.030136791	0.80402504	0.965245005	No
ACO2	OPC	GroupDE	0	1	16	19	0.032785602	0.803487087	0.965245005	No
MAPK8IP2	OPC	GroupDE	1	4	16	19	0.040576498	0.799661166	0.965245005	No
ENSG00000285756	OPC	GroupDE	0	2	16	19	-0.057833011	0.800487182	0.965245005	No
TXLNG	OPC	GroupDE	0	3	16	19	-0.030627159	0.800517028	0.965245005	No
ENOX2	OPC	GroupDE	0	1	16	19	-0.040859354	0.799321416	0.965245005	No
FHL1	OPC	GroupDE	0	0	16	19	-0.024061291	0.801249599	0.965245005	No
LDOC1	OPC	GroupDE	0	2	16	19	-0.033950481	0.800003325	0.965245005	No
AKAP9	OPC	GroupDE	0	0	16	19	-0.021128665	0.805291495	0.965294655	No
BTBD8	Inhib2	GroupDE	0	0	14	17	0.094753455	0.538737	0.965346093	No
SCAF11	Inhib2	GroupDE	1	0	14	17	-0.188013676	0.538554611	0.965346093	No
GOLGA1	Excit1	GroupDE	4	2	14	16	0.260844078	0.511153803	0.965348936	No
HIRA	Excit1	GroupDE	2	2	14	16	0.261445616	0.511087316	0.965348936	No
PGD	OL3	GroupDE	1	0	14	18	-0.059589657	0.7952753	0.965445048	No
HNRNPR	OL3	GroupDE	0	0	14	18	-0.034399231	0.795967198	0.965445048	No
ENSG00000223944	OL3	GroupDE	1	0	14	18	-0.056560997	0.800052334	0.965445048	No
NSUN4	OL3	GroupDE	0	1	14	18	-0.051537361	0.794661417	0.965445048	No
GTF2B	OL3	GroupDE	0	0	14	18	-0.044079568	0.797941969	0.965445048	No
ADORA1	OL3	GroupDE	0	0	14	18	-0.032897576	0.795981388	0.965445048	No
SRP9	OL3	GroupDE	1	1	14	18	-0.047515948	0.799523537	0.965445048	No
ERO1B	OL3	GroupDE	0	1	14	18	-0.044356172	0.797082599	0.965445048	No
RNF144A	OL3	GroupDE	0	0	14	18	-0.021496123	0.79604577	0.965445048	No
DNAJC27	OL3	GroupDE	0	0	14	18	-0.051445234	0.794335722	0.965445048	No
SLC25A12	OL3	GroupDE	0	1	14	18	0.051905143	0.798535688	0.965445048	No
SGO2	OL3	GroupDE	1	2	14	18	0.075786861	0.796914513	0.965445048	No
ATG9A	OL3	GroupDE	1	0	14	18	-0.05271802	0.799859016	0.965445048	No
GALNT15	OL3	GroupDE	0	0	14	18	-0.029093919	0.800369286	0.965445048	No
PDHB	OL3	GroupDE	0	3	14	18	-0.06309193	0.792961247	0.965445048	No
B4GALT4	OL3	GroupDE	1	3	14	18	-0.064945667	0.794492835	0.965445048	No
CNBP	OL3	GroupDE	0	0	14	18	0.041581471	0.799659267	0.965445048	No
SCD5	OL3	GroupDE	0	0	14	18	0.020731391	0.794226249	0.965445048	No
COPS4	OL3	GroupDE	0	0	14	18	0.039953318	0.800403252	0.965445048	No
ABCE1	OL3	GroupDE	0	1	14	18	-0.044036171	0.79774039	0.965445048	No
WDR70	OL3	GroupDE	0	0	14	18	0.024862972	0.800137679	0.965445048	No
DTWD2	OL3	GroupDE	0	0	14	18	-0.03583791	0.798990897	0.965445048	No
KIF13A	OL3	GroupDE	0	0	14	18	0.019883865	0.797342552	0.965445048	No
ENSG00000291207	OL3	GroupDE	0	0	14	18	-0.038957912	0.794408862	0.965445048	No
PSPH	OL3	GroupDE	0	1	14	18	0.043301777	0.796883526	0.965445048	No
HSPB1	OL3	GroupDE	10	11	14	18	-0.130186347	0.795738257	0.965445048	No
ING3	OL3	GroupDE	0	1	14	18	-0.048383992	0.797490612	0.965445048	No
STMP1	OL3	GroupDE	0	2	14	18	-0.05611981	0.796745789	0.965445048	No
MGAM	OL3	GroupDE	6	8	14	18	-0.123813924	0.797401976	0.965445048	No
UBE2V2	OL3	GroupDE	0	1	14	18	-0.043337928	0.798938398	0.965445048	No
LINC02649	OL3	GroupDE	1	2	14	18	0.082555307	0.798241187	0.965445048	No
DNAJC1	OL3	GroupDE	0	0	14	18	0.024939754	0.793579756	0.965445048	No
TET1	OL3	GroupDE	0	0	14	18	0.030644375	0.798490705	0.965445048	No
MARCHF5	OL3	GroupDE	0	1	14	18	0.045029445	0.794519299	0.965445048	No
ALDH18A1	OL3	GroupDE	0	3	14	18	0.074035758	0.798602666	0.965445048	No
ENSG00000249456	OL3	GroupDE	0	0	14	18	-0.032266648	0.794169623	0.965445048	No
THAP12	OL3	GroupDE	0	2	14	18	-0.051105635	0.794292489	0.965445048	No
ACAD8	OL3	GroupDE	0	0	14	18	-0.064320774	0.798879445	0.965445048	No
ENSG00000275119	OL3	GroupDE	0	2	14	18	0.064474767	0.800336684	0.965445048	No
C12orf76	OL3	GroupDE	0	1	14	18	-0.031035009	0.800017586	0.965445048	No
EFCAB11	OL3	GroupDE	0	0	14	18	-0.040891875	0.795099155	0.965445048	No
EIF5	OL3	GroupDE	0	1	14	18	-0.044919519	0.799087702	0.965445048	No
APBA2	OL3	GroupDE	0	0	14	18	0.029722078	0.798818083	0.965445048	No
EIF3J-DT	OL3	GroupDE	0	1	14	18	0.060584008	0.798800286	0.965445048	No
TMOD2	OL3	GroupDE	0	0	14	18	0.060410108	0.797058883	0.965445048	No
CEROX1	OL3	GroupDE	0	0	14	18	-0.025950601	0.795152872	0.965445048	No
DCTN5	OL3	GroupDE	1	1	14	18	0.049695132	0.798207468	0.965445048	No
CYLD	OL3	GroupDE	0	0	14	18	-0.026743685	0.798629909	0.965445048	No
GAN	OL3	GroupDE	0	0	14	18	0.045908365	0.796448577	0.965445048	No
APPBP2	OL3	GroupDE	0	0	14	18	-0.024355085	0.793975321	0.965445048	No
SMARCD2	OL3	GroupDE	0	1	14	18	0.050206777	0.798118092	0.965445048	No
CXXC1	OL3	GroupDE	1	1	14	18	0.065603454	0.799650259	0.965445048	No
ZNF559	OL3	GroupDE	0	1	14	18	-0.03745829	0.80044256	0.965445048	No
PKN1	OL3	GroupDE	1	1	14	18	0.061362304	0.793434415	0.965445048	No
ZNF506	OL3	GroupDE	0	0	14	18	0.028172161	0.799190846	0.965445048	No
ZNF738	OL3	GroupDE	0	1	14	18	-0.040248999	0.800096715	0.965445048	No
UBA2	OL3	GroupDE	1	0	14	18	0.045218423	0.797797387	0.965445048	No
RAB4B	OL3	GroupDE	0	1	14	18	-0.036157001	0.799839135	0.965445048	No
PCED1A	OL3	GroupDE	0	1	14	18	-0.044545455	0.795690484	0.965445048	No
NOL4L	OL3	GroupDE	0	0	14	18	0.028435995	0.800071385	0.965445048	No
TAF4	OL3	GroupDE	0	1	14	18	-0.0412512	0.800440353	0.965445048	No
CHADL	OL3	GroupDE	0	0	14	18	-0.028250669	0.796993321	0.965445048	No
PPP6R2	OL3	GroupDE	0	0	14	18	-0.030395456	0.797883516	0.965445048	No
ENSG00000229491	OL3	GroupDE	2	5	14	18	0.098756334	0.794057684	0.965445048	No
RBM3	OL3	GroupDE	0	3	14	18	-0.049067608	0.793930687	0.965445048	No
IGBP1	OL3	GroupDE	0	0	14	18	-0.043401853	0.80036192	0.965445048	No
YIPF4	OPC	GroupDE	0	0	16	19	-0.021908126	0.805536183	0.965493554	No
RFX7	OPC	GroupDE	0	0	16	19	-0.020452452	0.805693904	0.9654938	No
CDH11	OPC	GroupDE	0	0	16	19	-0.016615403	0.805632224	0.9654938	No
GRK4	OL3	GroupDE	0	1	14	18	-0.047148221	0.800793548	0.96558745	No
HMGCR	OL3	GroupDE	0	2	14	18	-0.058615396	0.80071914	0.96558745	No
SEC24B-AS1	OPC	GroupDE	0	0	16	19	0.02535743	0.805864641	0.965604011	No
DGKD	OL3	GroupDE	0	0	14	18	0.026616443	0.800934258	0.965605119	No
AAMDC	OL3	GroupDE	0	0	14	18	0.035731682	0.801139908	0.965605119	No
TDG	OL3	GroupDE	0	2	14	18	-0.046207338	0.801157594	0.965605119	No
MOB4	Inhib3	GroupDE	0	1	16	19	-0.032392394	0.835588015	0.965625902	No
KHDRBS2-OT1	Inhib3	GroupDE	1	1	16	19	0.047310552	0.835392214	0.965625902	No
STK4	OL2	GroupDE	1	3	16	19	-0.060710532	0.773856589	0.965691804	No
NME7	OL2	GroupDE	1	2	16	19	0.061492676	0.774041623	0.965733606	No
RRAGC-DT	Excit1	GroupDE	1	0	14	16	0.18205194	0.512937837	0.965744955	No
MTA3	Excit1	GroupDE	0	0	14	16	0.163069811	0.511951603	0.965744955	No
MTX2	Excit1	GroupDE	1	0	14	16	0.194646605	0.512910128	0.965744955	No
SPAG16	Excit1	GroupDE	0	0	14	16	0.16469013	0.513374626	0.965744955	No
SEMA5B	Excit1	GroupDE	5	2	14	16	0.213091945	0.512349181	0.965744955	No
TNIK	Excit1	GroupDE	0	0	14	16	-0.126327884	0.512491592	0.965744955	No
ANK2-AS1	Excit1	GroupDE	2	3	14	16	0.324529904	0.512285846	0.965744955	No
PFKP	Excit1	GroupDE	1	0	14	16	0.194605624	0.513278295	0.965744955	No
SOX5	Excit1	GroupDE	0	0	14	16	0.133681037	0.512503161	0.965744955	No
OTOGL	Excit1	GroupDE	1	0	14	16	-0.21402207	0.513313337	0.965744955	No
GPR180	Excit1	GroupDE	1	0	14	16	-0.181437727	0.511555862	0.965744955	No
SRP54	Excit1	GroupDE	2	2	14	16	-0.241775175	0.51279482	0.965744955	No
SLC12A6	Excit1	GroupDE	0	1	14	16	0.18847245	0.511921075	0.965744955	No
HDGFL3	Excit1	GroupDE	0	0	14	16	-0.152887023	0.513176976	0.965744955	No
MIR9-3HG	Excit1	GroupDE	0	1	14	16	0.209281087	0.512617346	0.965744955	No
RSRP1	Excit1	GroupDE	0	0	14	16	0.173546559	0.513552156	0.965826678	No
EIF1	Inhib1	GroupDE	0	0	15	18	-0.067918599	0.726265495	0.965871035	No
GPR155	Inhib3	GroupDE	0	0	16	19	-0.020195087	0.836585327	0.965901188	No
SBF2	Inhib3	GroupDE	0	0	16	19	-0.018015112	0.836623013	0.965901188	No
SLC4A8	Inhib3	GroupDE	1	1	16	19	-0.038646264	0.836333527	0.965901188	No
UNC13A	Inhib3	GroupDE	0	0	16	19	-0.023229226	0.836317028	0.965901188	No
CNNM3	OL3	GroupDE	0	1	14	18	-0.044887858	0.801552051	0.965940125	No
EVI5	OL3	GroupDE	0	0	14	18	0.02336441	0.802050188	0.965978807	No
UBAC2	OL3	GroupDE	0	0	14	18	-0.028055697	0.802011331	0.965978807	No
ERI2	OL3	GroupDE	0	3	14	18	-0.051263095	0.801972033	0.965978807	No
PNPLA6	OL3	GroupDE	0	1	14	18	-0.041700069	0.802032419	0.965978807	No
SPART	Inhib3	GroupDE	0	0	16	19	0.027334297	0.836900114	0.96599111	No
PATJ	Inhib2	GroupDE	0	0	14	17	-0.103194494	0.539982837	0.966007804	No
ASB3	Inhib2	GroupDE	0	0	14	17	0.096967194	0.540345581	0.966007804	No
PSMD14	Inhib2	GroupDE	0	2	14	17	-0.164610655	0.539434647	0.966007804	No
NUMB	Inhib2	GroupDE	1	0	14	17	-0.151752095	0.540414796	0.966007804	No
ENSG00000264112	Excit1	GroupDE	1	2	14	16	-0.269690234	0.513784652	0.966011707	No
CNOT11	OPC	GroupDE	0	2	16	19	0.033303037	0.806289542	0.966018716	No
USP24	OL2	GroupDE	0	3	16	19	0.047622683	0.774967873	0.966034483	No
TTC14	OL2	GroupDE	0	1	16	19	-0.050867223	0.775040689	0.966034483	No
APBB1	OL2	GroupDE	0	1	16	19	0.046642448	0.774606534	0.966034483	No
DAZAP1	OL2	GroupDE	0	2	16	19	-0.046272771	0.774897408	0.966034483	No
TMLHE	OL2	GroupDE	1	4	16	19	0.07977777	0.774965254	0.966034483	No
EXT1	Inhib4	GroupDE	1	0	14	17	-0.049941522	0.773501918	0.966039625	No
MAPK8IP3	Inhib4	GroupDE	1	0	14	17	0.054665974	0.773599922	0.966039625	No
SEC24B	Inhib1	GroupDE	0	0	15	18	-0.047901921	0.726874809	0.966049826	No
CACNG3	Inhib1	GroupDE	0	1	15	18	0.073964175	0.727020788	0.966049826	No
CNTN4	Inhib1	GroupDE	0	0	15	18	0.030346571	0.728697705	0.966061523	No
DCHS2	Inhib1	GroupDE	0	2	15	18	0.075416869	0.728041017	0.966061523	No
NR3C1	Inhib1	GroupDE	0	0	15	18	-0.043901077	0.72896047	0.966061523	No
JAKMIP2	Inhib1	GroupDE	0	0	15	18	-0.033438019	0.727736109	0.966061523	No
CNTLN	Inhib1	GroupDE	0	1	15	18	0.050764701	0.729202609	0.966061523	No
CACNA1C	Inhib1	GroupDE	0	0	15	18	0.029871261	0.728977588	0.966061523	No
ENSG00000285367	Inhib1	GroupDE	0	0	15	18	0.04119328	0.728875385	0.966061523	No
TAF15	Inhib1	GroupDE	0	1	15	18	0.050301754	0.729515582	0.96606489	No
IFI44	OPC	GroupDE	0	0	16	19	-0.024569149	0.807538905	0.966071991	No
RPF1	OPC	GroupDE	0	2	16	19	-0.038400291	0.807191977	0.966071991	No
CD47	OPC	GroupDE	0	1	16	19	-0.019993244	0.807397591	0.966071991	No
IDUA	OPC	GroupDE	0	2	16	19	-0.039812997	0.807392078	0.966071991	No
POLN	OPC	GroupDE	0	2	16	19	-0.029377983	0.807440452	0.966071991	No
MAP3K1	OPC	GroupDE	0	0	16	19	-0.017709979	0.806712194	0.966071991	No
USP49	OPC	GroupDE	0	1	16	19	-0.019631121	0.80706882	0.966071991	No
PEG10	OPC	GroupDE	0	4	16	19	-0.041603843	0.807707231	0.966071991	No
LINC00032	OPC	GroupDE	2	4	16	19	0.081372425	0.806968569	0.966071991	No
REXO4	OPC	GroupDE	0	2	16	19	0.044166425	0.806586102	0.966071991	No
DLG5	OPC	GroupDE	0	1	16	19	0.024659341	0.807750522	0.966071991	No
PPP2R2D	OPC	GroupDE	0	0	16	19	0.022927154	0.806440625	0.966071991	No
ENSG00000282885	OPC	GroupDE	1	3	16	19	-0.063025338	0.8067395	0.966071991	No
AXIN1	OPC	GroupDE	0	2	16	19	-0.040136759	0.807886602	0.966071991	No
CRAMP1	OPC	GroupDE	0	1	16	19	0.025093466	0.806643194	0.966071991	No
KATNIP	OPC	GroupDE	0	2	16	19	0.027880679	0.807814255	0.966071991	No
HSD17B2-AS1	OPC	GroupDE	0	4	16	19	-0.055919912	0.80793814	0.966071991	No
TMEM200C	OPC	GroupDE	0	2	16	19	-0.033340015	0.807988916	0.966071991	No
GNAL	OPC	GroupDE	0	0	16	19	-0.017968087	0.807238783	0.966071991	No
SCAF1	OPC	GroupDE	0	3	16	19	-0.037613272	0.806850232	0.966071991	No
TTYH1	OPC	GroupDE	0	0	16	19	-0.028166413	0.807828049	0.966071991	No
MYT1L	Inhib1	GroupDE	0	0	15	18	-0.024396238	0.730660279	0.966086869	No
SLC35A1	Inhib1	GroupDE	0	0	15	18	-0.04672933	0.730840191	0.966086869	No
PTPRN2	Inhib1	GroupDE	0	0	15	18	0.027968312	0.731084376	0.966086869	No
MDGA2	Inhib1	GroupDE	0	0	15	18	-0.030148892	0.730477025	0.966086869	No
TTTY10	Inhib1	GroupDE	3	5	15	18	-0.066901978	0.730675691	0.966086869	No
PPA2	Inhib2	GroupDE	0	1	14	17	0.099240301	0.541116974	0.966093364	No
ADAMTS20	Inhib2	GroupDE	1	0	14	17	-0.252282058	0.541053999	0.966093364	No
DPH5	OL2	GroupDE	1	3	16	19	-0.055992199	0.777830082	0.966122262	No
PTPRC	OL2	GroupDE	8	13	16	19	0.165584694	0.77571991	0.966122262	No
RMND5A	OL2	GroupDE	0	3	16	19	0.060071898	0.777331443	0.966122262	No
FBXO36	OL2	GroupDE	2	3	16	19	0.080640857	0.777659568	0.966122262	No
HDAC11	OL2	GroupDE	0	2	16	19	0.046400629	0.777072964	0.966122262	No
NAA15	OL2	GroupDE	0	1	16	19	0.044470285	0.776465013	0.966122262	No
MOG	OL2	GroupDE	0	1	16	19	0.031932792	0.778082176	0.966122262	No
LINC03002	OL2	GroupDE	0	1	16	19	0.043651461	0.777977651	0.966122262	No
RSBN1L	OL2	GroupDE	0	2	16	19	0.044847139	0.778131857	0.966122262	No
PUM3	OL2	GroupDE	1	1	16	19	0.047587492	0.77724083	0.966122262	No
LZTS2	OL2	GroupDE	1	4	16	19	0.05908692	0.777379137	0.966122262	No
NELL1	OL2	GroupDE	13	15	16	19	-0.155247898	0.778143036	0.966122262	No
OTUB1	OL2	GroupDE	6	4	16	19	0.102056504	0.775516169	0.966122262	No
LEMD3	OL2	GroupDE	1	3	16	19	-0.055445132	0.777353302	0.966122262	No
FBXW8	OL2	GroupDE	2	3	16	19	-0.068846449	0.776904983	0.966122262	No
ARL6IP1	OL2	GroupDE	5	6	16	19	0.13063297	0.775734119	0.966122262	No
TTYH2	OL2	GroupDE	0	1	16	19	-0.034521529	0.777056427	0.966122262	No
SCN1B	OL2	GroupDE	5	6	16	19	-0.115439195	0.777553173	0.966122262	No
DACT3	OL2	GroupDE	1	3	16	19	0.055769888	0.776651427	0.966122262	No
SLC25A17	OL2	GroupDE	1	4	16	19	0.053253506	0.777901587	0.966122262	No
SDHAP4	OL3	GroupDE	1	0	14	18	0.040811302	0.802312571	0.96615447	No
MRPS27	OL2	GroupDE	0	1	16	19	0.050452072	0.778624502	0.966155365	No
SERINC5	OL2	GroupDE	0	1	16	19	-0.036163071	0.778330412	0.966155365	No
INTS10	OL2	GroupDE	0	2	16	19	0.058169379	0.778562845	0.966155365	No
ACVR2A	OPC	GroupDE	0	0	16	19	0.01877561	0.808165894	0.966189249	No
PCGF6	OPC	GroupDE	0	1	16	19	-0.026679639	0.808285991	0.966189249	No
ZNF512B	OPC	GroupDE	0	2	16	19	0.033554808	0.808323431	0.966189249	No
SMARCA4	Inhib2	GroupDE	1	0	14	17	-0.124729795	0.541839202	0.966214471	No
KLHL22	Inhib2	GroupDE	1	1	14	17	0.142101246	0.541616527	0.966214471	No
POU2F1	OL3	GroupDE	0	0	14	18	-0.02298938	0.802541901	0.966229982	No
ZMYND8	OL3	GroupDE	0	0	14	18	-0.024410211	0.802608357	0.966229982	No
ARL1	OPC	GroupDE	0	2	16	19	-0.036138095	0.808595164	0.96632113	No
CLPX	OPC	GroupDE	1	2	16	19	0.033164015	0.808741483	0.96632113	No
AARS1	OPC	GroupDE	0	2	16	19	0.030417295	0.808749065	0.96632113	No
MT-ND4L	OPC	GroupDE	4	8	16	19	-0.064620483	0.808720262	0.96632113	No
CDC42	OL3	GroupDE	0	0	14	18	0.034536625	0.804368055	0.966336918	No
SYT11	OL3	GroupDE	0	0	14	18	0.034621902	0.804258094	0.966336918	No
DDX59	OL3	GroupDE	0	1	14	18	-0.054131467	0.804576276	0.966336918	No
ARFIP1	OL3	GroupDE	0	0	14	18	-0.028276018	0.804657324	0.966336918	No
LINC02899	OL3	GroupDE	5	5	14	18	0.09414631	0.803628243	0.966336918	No
CETN3	OL3	GroupDE	0	0	14	18	0.037505122	0.804892238	0.966336918	No
HSPA9	OL3	GroupDE	0	2	14	18	0.045719079	0.804556107	0.966336918	No
RIPK1	OL3	GroupDE	0	1	14	18	0.051097166	0.805028235	0.966336918	No
PHF3	OL3	GroupDE	0	0	14	18	-0.021826345	0.804596282	0.966336918	No
GSTP1	OL3	GroupDE	1	0	14	18	-0.053300616	0.804778037	0.966336918	No
MTMR6	OL3	GroupDE	0	0	14	18	-0.035148447	0.804153944	0.966336918	No
TTC7B	OL3	GroupDE	0	0	14	18	0.030608994	0.804648949	0.966336918	No
SSH2	OL3	GroupDE	0	0	14	18	-0.017876575	0.803939725	0.966336918	No
UBE2Z	OL3	GroupDE	0	0	14	18	-0.030338836	0.803358456	0.966336918	No
PPP4R1	OL3	GroupDE	0	0	14	18	-0.025799603	0.80318266	0.966336918	No
TNPO2	OL3	GroupDE	0	1	14	18	0.041439483	0.80409519	0.966336918	No
DNAJB1	OL3	GroupDE	0	2	14	18	-0.096310095	0.803124253	0.966336918	No
TMEM91	OL3	GroupDE	2	5	14	18	-0.072741638	0.80499773	0.966336918	No
NELFCD	OL3	GroupDE	0	3	14	18	0.049155946	0.80341447	0.966336918	No
CECR2	OL3	GroupDE	0	0	14	18	0.02045073	0.803034543	0.966336918	No
RYK	OPC	GroupDE	0	1	16	19	0.018971962	0.808900183	0.966391068	No
EIF5	OPC	GroupDE	0	0	16	19	-0.026950758	0.808965262	0.966391068	No
EGLN1	OL3	GroupDE	0	0	14	18	-0.032608202	0.805430947	0.966400576	No
CDC5L	OL3	GroupDE	0	0	14	18	0.041414255	0.805205232	0.966400576	No
KIFC3	OL3	GroupDE	0	0	14	18	0.037257192	0.805386171	0.966400576	No
WDR48	OPC	GroupDE	0	1	16	19	0.023073227	0.809118474	0.966412529	No
SEC23A	OPC	GroupDE	0	1	16	19	-0.021852421	0.809140893	0.966412529	No
RDH11	OL2	GroupDE	1	2	16	19	0.055332788	0.779074269	0.966525271	No
ZNG1A	OPC	GroupDE	0	1	16	19	0.028258499	0.809586315	0.966545546	No
SLC38A4-AS1	OPC	GroupDE	0	0	16	19	0.02154193	0.809646481	0.966545546	No
KNTC1	OPC	GroupDE	0	2	16	19	-0.041130326	0.809603937	0.966545546	No
LNX2	OPC	GroupDE	0	1	16	19	0.041439874	0.809434885	0.966545546	No
KTN1	OPC	GroupDE	0	0	16	19	0.017001415	0.809480951	0.966545546	No
GPR137	OPC	GroupDE	0	3	16	19	-0.045510658	0.809962841	0.966546721	No
NCOR2	OPC	GroupDE	0	0	16	19	0.023220935	0.809755939	0.966546721	No
ZFP3	OPC	GroupDE	1	4	16	19	0.053042611	0.809906868	0.966546721	No
GZF1	OPC	GroupDE	0	3	16	19	0.055600659	0.809890871	0.966546721	No
PHIP	Excit1	GroupDE	0	0	14	16	-0.162719634	0.514214569	0.96656773	No
ATP1A2	OL2	GroupDE	8	14	16	19	-0.171178398	0.7796708	0.966592175	No
C2orf72	OL2	GroupDE	1	4	16	19	0.080315473	0.779734877	0.966592175	No
KLHL2	OL2	GroupDE	0	1	16	19	-0.047493617	0.779475122	0.966592175	No
ZNF529	OL2	GroupDE	0	3	16	19	0.053519166	0.779657786	0.966592175	No
FASTKD2	OL3	GroupDE	1	2	14	18	0.045257117	0.805867073	0.966644083	No
CACNA2D1	OL3	GroupDE	0	0	14	18	-0.020668536	0.805853227	0.966644083	No
FARP1	OPC	GroupDE	0	0	16	19	0.01733273	0.81013051	0.966652708	No
CDKL1	OPC	GroupDE	0	0	16	19	0.021030898	0.810416476	0.966711645	No
NAA60	OPC	GroupDE	0	1	16	19	-0.0216431	0.810404045	0.966711645	No
MT-ND2	OPC	GroupDE	1	2	16	19	0.062892503	0.810389666	0.966711645	No
LRRC8C-DT	OL3	GroupDE	0	0	14	18	0.03326795	0.807758725	0.966747848	No
DPYD	OL3	GroupDE	0	0	14	18	0.019383072	0.808527116	0.966747848	No
SRGAP3	OL3	GroupDE	0	0	14	18	-0.02862239	0.806790984	0.966747848	No
NPHP3	OL3	GroupDE	0	0	14	18	0.031007422	0.807958192	0.966747848	No
ENSG00000239922	OL3	GroupDE	0	0	14	18	-0.032770523	0.808367257	0.966747848	No
LARP1B	OL3	GroupDE	0	1	14	18	0.038850049	0.808713127	0.966747848	No
ITGA2	OL3	GroupDE	0	0	14	18	0.023668846	0.809338764	0.966747848	No
MIER3	OL3	GroupDE	1	1	14	18	0.049798229	0.807430906	0.966747848	No
SMAD5	OL3	GroupDE	0	0	14	18	-0.029675591	0.808340644	0.966747848	No
TFB1M	OL3	GroupDE	0	0	14	18	-0.033126041	0.806818805	0.966747848	No
MAD1L1	OL3	GroupDE	0	0	14	18	-0.030958902	0.810617662	0.966747848	No
ABCF2	OL3	GroupDE	0	2	14	18	-0.075500325	0.810617359	0.966747848	No
INTS8	OL3	GroupDE	0	0	14	18	0.035352188	0.808694101	0.966747848	No
CARNMT1	OL3	GroupDE	0	1	14	18	-0.042127503	0.808939344	0.966747848	No
ODF2	OL3	GroupDE	0	1	14	18	-0.049877299	0.810557904	0.966747848	No
NTNG2	OL3	GroupDE	0	0	14	18	-0.037654178	0.807461509	0.966747848	No
ANXA7	OL3	GroupDE	0	1	14	18	-0.034818686	0.808806564	0.966747848	No
CKAP5	OL3	GroupDE	0	1	14	18	0.034550963	0.810585307	0.966747848	No
B3GAT1-DT	OL3	GroupDE	0	1	14	18	-0.046779468	0.808305468	0.966747848	No
GALNT8	OL3	GroupDE	0	1	14	18	0.039182425	0.808937195	0.966747848	No
RPAP3	OL3	GroupDE	0	1	14	18	-0.045639482	0.808825941	0.966747848	No
NEDD1	OL3	GroupDE	0	0	14	18	-0.045070016	0.809764708	0.966747848	No
ENSG00000290911	OL3	GroupDE	5	6	14	18	-0.083859077	0.806324879	0.966747848	No
RFXAP	OL3	GroupDE	0	0	14	18	0.040991968	0.807227093	0.966747848	No
LMO7	OL3	GroupDE	0	0	14	18	-0.039905897	0.809166413	0.966747848	No
PTPN21	OL3	GroupDE	0	2	14	18	-0.042817712	0.8095981	0.966747848	No
VPS39	OL3	GroupDE	0	0	14	18	-0.035908219	0.809251497	0.966747848	No
ZNF280D	OL3	GroupDE	0	0	14	18	-0.021361778	0.809937725	0.966747848	No
UBAP1L	OL3	GroupDE	0	0	14	18	-0.029222903	0.810484829	0.966747848	No
KAT8	OL3	GroupDE	1	1	14	18	0.053381369	0.80713778	0.966747848	No
LSM12	OL3	GroupDE	0	1	14	18	-0.045076329	0.808660137	0.966747848	No
SNF8	OL3	GroupDE	0	0	14	18	-0.048392166	0.810535116	0.966747848	No
TUBD1	OL3	GroupDE	0	1	14	18	-0.038410215	0.809604289	0.966747848	No
KCTD2	OL3	GroupDE	0	0	14	18	-0.041236126	0.806234675	0.966747848	No
UBE2O	OL3	GroupDE	0	3	14	18	-0.045355214	0.807970819	0.966747848	No
ANKRD27	OL3	GroupDE	0	2	14	18	-0.041897817	0.807768364	0.966747848	No
USF2	OL3	GroupDE	0	1	14	18	-0.043449748	0.810095498	0.966747848	No
ZNF616	OL3	GroupDE	1	1	14	18	0.070310235	0.810392502	0.966747848	No
SBF1	OL3	GroupDE	0	0	14	18	-0.035315242	0.809418313	0.966747848	No
HNRNPH2	OL3	GroupDE	2	4	14	18	-0.081760031	0.809861049	0.966747848	No
RCOR3	OL3	GroupDE	0	0	14	18	-0.022360011	0.811278243	0.96675978	No
UBE2D3	OL3	GroupDE	0	0	14	18	-0.023919739	0.811032663	0.96675978	No
NCAM1	OL3	GroupDE	0	0	14	18	0.018309213	0.810892616	0.96675978	No
NPIPA5	OL3	GroupDE	3	5	14	18	0.078069567	0.811327288	0.96675978	No
SHANK3	OL3	GroupDE	0	1	14	18	-0.038089025	0.811262432	0.96675978	No
LINC01285	OL3	GroupDE	0	1	14	18	0.049094259	0.810882319	0.96675978	No
GFOD1	Inhib5	GroupDE	0	0	15	18	0.047668943	0.729408682	0.966773443	No
TSTD3	Inhib5	GroupDE	3	1	15	18	-0.091583371	0.729494363	0.966773443	No
ACTB	Inhib5	GroupDE	2	0	15	18	-0.082476873	0.730184278	0.966773443	No
PMS2P4	Inhib5	GroupDE	0	0	15	18	-0.045257971	0.730412354	0.966773443	No
ERC1	Inhib5	GroupDE	0	0	15	18	0.029083081	0.728672049	0.966773443	No
PCNX1	Inhib5	GroupDE	0	0	15	18	0.043503096	0.729878873	0.966773443	No
LRP1B	Inhib1	GroupDE	0	0	15	18	-0.036624367	0.73226102	0.96682066	No
PRKAR1A	Inhib1	GroupDE	0	1	15	18	-0.066393293	0.732110332	0.96682066	No
ATP10A	Excit1	GroupDE	5	3	14	16	0.270732429	0.51448387	0.966821632	No
ATPAF1	OL2	GroupDE	2	2	16	19	0.067851668	0.780723854	0.966901301	No
RYK	OL2	GroupDE	0	2	16	19	0.066456169	0.780656927	0.966901301	No
ENSG00000244055	OL2	GroupDE	0	1	16	19	-0.046898552	0.780716608	0.966901301	No
NRBP2	OL2	GroupDE	0	3	16	19	0.053692361	0.780716969	0.966901301	No
ABCA1	OL2	GroupDE	1	2	16	19	0.062681019	0.780894555	0.966901301	No
KAT7	OL2	GroupDE	2	3	16	19	-0.061613544	0.780792736	0.966901301	No
SMG6	OL2	GroupDE	0	2	16	19	-0.042639244	0.781068372	0.966928658	No
ENSG00000273748	OL3	GroupDE	0	0	14	18	0.068880341	0.811604117	0.966950673	No
FSD1L	OL3	GroupDE	0	1	14	18	0.036529965	0.811739713	0.96697327	No
INTS4P1	Inhib1	GroupDE	0	0	15	18	-0.060395271	0.732700712	0.966990931	No
MED21	OL3	GroupDE	2	1	14	18	0.060949675	0.811955489	0.966997519	No
ZNF275	OL3	GroupDE	1	4	14	18	-0.080159644	0.811993333	0.966997519	No
USP24	Inhib3	GroupDE	0	0	16	19	0.025833407	0.838751011	0.967013679	No
ODF2L	Inhib3	GroupDE	1	0	16	19	0.02705124	0.838816875	0.967013679	No
ADAR	Inhib3	GroupDE	0	0	16	19	-0.028390422	0.838774634	0.967013679	No
ALDH7A1	Inhib3	GroupDE	0	4	16	19	-0.043743516	0.838982584	0.967013679	No
PURG	Inhib3	GroupDE	0	0	16	19	0.02393068	0.838314878	0.967013679	No
BMS1	Inhib3	GroupDE	0	2	16	19	-0.046348017	0.838966333	0.967013679	No
UTP20	OL3	GroupDE	0	0	14	18	-0.034505317	0.812155045	0.967051196	No
BSDC1	OPC	GroupDE	0	1	16	19	0.021514171	0.811514959	0.967059343	No
PKN2-AS1	OPC	GroupDE	0	1	16	19	-0.041670668	0.812424546	0.967059343	No
USF1	OPC	GroupDE	0	3	16	19	0.042827735	0.811888832	0.967059343	No
DNM3	OPC	GroupDE	0	0	16	19	-0.017472455	0.811681056	0.967059343	No
CCSAP	OPC	GroupDE	0	1	16	19	-0.035880929	0.811161113	0.967059343	No
RHOB	OPC	GroupDE	0	2	16	19	-0.035625167	0.811539783	0.967059343	No
THADA	OPC	GroupDE	0	0	16	19	-0.016332289	0.812694381	0.967059343	No
KANSL3	OPC	GroupDE	0	1	16	19	0.025044345	0.812782585	0.967059343	No
GALNT13	OPC	GroupDE	0	0	16	19	-0.022965645	0.811450789	0.967059343	No
ENSG00000284052	OPC	GroupDE	0	1	16	19	0.02274487	0.812698498	0.967059343	No
ACVR2B	OPC	GroupDE	0	1	16	19	0.022485341	0.811989618	0.967059343	No
CRMP1	OPC	GroupDE	0	0	16	19	-0.02151918	0.811861796	0.967059343	No
AFF4	OPC	GroupDE	0	1	16	19	-0.020726319	0.811827015	0.967059343	No
PPP2R2B	OPC	GroupDE	0	0	16	19	-0.017382807	0.813084654	0.967059343	No
RNF216	OPC	GroupDE	0	1	16	19	-0.01947994	0.813027024	0.967059343	No
NUDCD3	OPC	GroupDE	0	0	16	19	-0.019680237	0.81296279	0.967059343	No
CRCP	OPC	GroupDE	0	2	16	19	-0.024366731	0.812373081	0.967059343	No
COG5	OPC	GroupDE	0	0	16	19	0.016473887	0.812573204	0.967059343	No
PTPRN2	OPC	GroupDE	0	0	16	19	0.017118527	0.810853568	0.967059343	No
PSAT1	OPC	GroupDE	0	0	16	19	-0.019597093	0.812517776	0.967059343	No
LINC02977	OPC	GroupDE	0	0	16	19	-0.030576481	0.811741163	0.967059343	No
EXT2	OPC	GroupDE	0	1	16	19	0.019157753	0.812321981	0.967059343	No
SPTBN2	OPC	GroupDE	0	3	16	19	0.036839047	0.813145319	0.967059343	No
MED17	OPC	GroupDE	0	1	16	19	-0.027280932	0.813153415	0.967059343	No
PPP1R12A	OPC	GroupDE	0	0	16	19	0.018454838	0.812301604	0.967059343	No
GSE1	OPC	GroupDE	0	1	16	19	-0.030825292	0.812299122	0.967059343	No
ACSF3	OPC	GroupDE	0	2	16	19	-0.026599438	0.812308929	0.967059343	No
ERAL1	OPC	GroupDE	1	4	16	19	0.052364941	0.812023664	0.967059343	No
PARD6G-AS1	OPC	GroupDE	0	1	16	19	-0.053019384	0.812652008	0.967059343	No
PEG3	OPC	GroupDE	0	3	16	19	-0.032747693	0.813078381	0.967059343	No
ENSG00000287918	OPC	GroupDE	1	4	16	19	-0.061141669	0.811094942	0.967059343	No
KBTBD3	OL3	GroupDE	0	0	14	18	0.034448902	0.812355358	0.967150815	No
NEU3	OL3	GroupDE	0	1	14	18	0.044442064	0.81249946	0.967183492	No
AFDN	OPC	GroupDE	0	1	16	19	-0.020560136	0.813469987	0.967207351	No
CTDSPL2	OPC	GroupDE	0	0	16	19	-0.018985076	0.813453939	0.967207351	No
LINC02175	OPC	GroupDE	0	1	16	19	0.030876942	0.813514561	0.967207351	No
ORC4	OL3	GroupDE	0	0	14	18	-0.032833346	0.812672783	0.967250939	No
LINC01277	OL3	GroupDE	2	2	14	18	0.061225271	0.812833476	0.967303337	No
AK1	OPC	GroupDE	1	5	16	19	0.063694701	0.813674993	0.967304281	No
FAM98B	OL2	GroupDE	0	3	16	19	0.066051722	0.781533341	0.967316369	No
RBBP4	Excit1	GroupDE	2	1	14	16	0.199583147	0.515606002	0.967418053	No
MAEL	Excit1	GroupDE	3	4	14	16	-0.308348136	0.515511283	0.967418053	No
PPIG	Excit1	GroupDE	0	0	14	16	-0.183165398	0.515283181	0.967418053	No
ERC2	Excit1	GroupDE	0	0	14	16	0.117491983	0.51587571	0.967418053	No
HTR1E	Excit1	GroupDE	0	0	14	16	0.183424242	0.515499932	0.967418053	No
CDK14	Excit1	GroupDE	0	0	14	16	0.132251664	0.515762596	0.967418053	No
KHDRBS3	Excit1	GroupDE	0	0	14	16	0.11826122	0.515609687	0.967418053	No
SPTLC1	Excit1	GroupDE	0	2	14	16	-0.211886449	0.515738342	0.967418053	No
RBM25	Inhib4	GroupDE	1	0	14	17	0.05383514	0.775670404	0.967418754	No
CRLF3	Inhib4	GroupDE	2	0	14	17	0.077502566	0.775148135	0.967418754	No
IL1RAPL1	Inhib4	GroupDE	0	0	14	17	-0.038768159	0.775858301	0.967418754	No
DNAJC6	Inhib1	GroupDE	0	0	15	18	-0.033042056	0.734492361	0.967489452	No
RB1CC1	Inhib1	GroupDE	0	0	15	18	0.040001986	0.734729979	0.967489452	No
NAP1L1	Inhib1	GroupDE	0	0	15	18	0.035739526	0.734943787	0.967489452	No
SCG3	Inhib1	GroupDE	0	2	15	18	0.064708162	0.734606334	0.967489452	No
HELZ	Inhib1	GroupDE	0	0	15	18	-0.039769313	0.734799675	0.967489452	No
ATP9A	Inhib1	GroupDE	0	0	15	18	-0.040277776	0.733631649	0.967489452	No
BACE1	OL2	GroupDE	0	1	16	19	-0.047620949	0.781842409	0.967511004	No
CAMK2N1	Inhib1	GroupDE	0	0	15	18	-0.048915055	0.743836156	0.967511552	No
HLTF	Inhib1	GroupDE	0	0	15	18	0.049486319	0.740677893	0.967511552	No
KIF2A	Inhib1	GroupDE	0	0	15	18	-0.041468966	0.743856024	0.967511552	No
SERINC5	Inhib1	GroupDE	0	0	15	18	-0.045571764	0.740306027	0.967511552	No
MIR3936HG	Inhib1	GroupDE	0	0	15	18	0.045909153	0.745118701	0.967511552	No
NSD1	Inhib1	GroupDE	0	0	15	18	-0.037237329	0.745539722	0.967511552	No
COL12A1	Inhib1	GroupDE	0	0	15	18	0.048476467	0.738570036	0.967511552	No
ENSG00000287683	Inhib1	GroupDE	0	1	15	18	-0.070706565	0.746351319	0.967511552	No
GOPC	Inhib1	GroupDE	0	0	15	18	0.066489253	0.738310041	0.967511552	No
PDE7B	Inhib1	GroupDE	0	1	15	18	-0.079807011	0.742505306	0.967511552	No
MMP16	Inhib1	GroupDE	0	1	15	18	-0.05925266	0.739434484	0.967511552	No
TMEM64	Inhib1	GroupDE	0	0	15	18	-0.060117125	0.745981633	0.967511552	No
SYBU	Inhib1	GroupDE	0	0	15	18	-0.045958788	0.736978176	0.967511552	No
GDA	Inhib1	GroupDE	0	0	15	18	-0.041301446	0.739083816	0.967511552	No
CENPP	Inhib1	GroupDE	0	1	15	18	0.052385045	0.742383482	0.967511552	No
CDC14B	Inhib1	GroupDE	0	0	15	18	0.045471432	0.738775985	0.967511552	No
VAV2	Inhib1	GroupDE	0	0	15	18	0.057566238	0.742808383	0.967511552	No
RNF169	Inhib1	GroupDE	0	0	15	18	-0.061787595	0.745574674	0.967511552	No
PLEKHA5	Inhib1	GroupDE	0	0	15	18	-0.031898405	0.746463765	0.967511552	No
FGD4	Inhib1	GroupDE	0	0	15	18	-0.051861881	0.743580378	0.967511552	No
SRGAP1	Inhib1	GroupDE	0	1	15	18	0.065826291	0.736783637	0.967511552	No
PTPRB	Inhib1	GroupDE	0	1	15	18	0.071231583	0.745323611	0.967511552	No
ITM2B	Inhib1	GroupDE	0	0	15	18	0.049659938	0.745594372	0.967511552	No
NOVA1	Inhib1	GroupDE	0	0	15	18	-0.037950694	0.740973155	0.967511552	No
MIPOL1	Inhib1	GroupDE	0	0	15	18	0.041017888	0.738812085	0.967511552	No
ACTN1	Inhib1	GroupDE	0	2	15	18	0.054085597	0.735402302	0.967511552	No
RBM25	Inhib1	GroupDE	0	0	15	18	0.04727458	0.74108946	0.967511552	No
TMED8	Inhib1	GroupDE	0	0	15	18	0.055876052	0.738455087	0.967511552	No
FRMD5	Inhib1	GroupDE	0	0	15	18	0.034387837	0.739759896	0.967511552	No
VPS53	Inhib1	GroupDE	0	0	15	18	0.043446114	0.736067599	0.967511552	No
WSB1	Inhib1	GroupDE	0	0	15	18	0.047361024	0.736627686	0.967511552	No
H3-3B	Inhib1	GroupDE	0	1	15	18	-0.060244376	0.743985088	0.967511552	No
WDR7	Inhib1	GroupDE	0	0	15	18	-0.03007	0.741154668	0.967511552	No
PLCB1	Inhib1	GroupDE	0	0	15	18	-0.028614574	0.737734868	0.967511552	No
NLGN4X	Inhib1	GroupDE	0	0	15	18	-0.037845676	0.743699302	0.967511552	No
TSPYL2	Inhib1	GroupDE	0	0	15	18	0.037639771	0.74620496	0.967511552	No
HS6ST2	Inhib1	GroupDE	2	4	15	18	-0.08920226	0.743804985	0.967511552	No
BLCAP	OL3	GroupDE	0	4	14	18	-0.050801618	0.813126453	0.96751312	No
ITGB3BP	Inhib3	GroupDE	1	2	16	19	-0.037447212	0.840438469	0.967592071	No
SILC1	Inhib3	GroupDE	1	0	16	19	-0.032378516	0.841080755	0.967592071	No
LRRFIP2	Inhib3	GroupDE	0	0	16	19	-0.016220674	0.84012501	0.967592071	No
PKD2	Inhib3	GroupDE	0	0	16	19	-0.025397948	0.840733105	0.967592071	No
EIF3H	Inhib3	GroupDE	1	1	16	19	0.031858051	0.841031728	0.967592071	No
CKAP5	Inhib3	GroupDE	0	1	16	19	0.029367155	0.840478027	0.967592071	No
PCNX4	Inhib3	GroupDE	0	0	16	19	-0.023502575	0.840498394	0.967592071	No
DCX	Inhib3	GroupDE	0	0	16	19	-0.023556759	0.839999017	0.967592071	No
ZBTB34	OL3	GroupDE	0	3	14	18	-0.050270129	0.8134318	0.967598717	No
ABAT	OL3	GroupDE	0	2	14	18	0.043816984	0.813417923	0.967598717	No
SLC4A7	OL2	GroupDE	2	7	16	19	-0.124843744	0.782360217	0.967612833	No
IL6ST	OL2	GroupDE	2	3	16	19	-0.060363282	0.782532016	0.967612833	No
PROSER1	OL2	GroupDE	2	4	16	19	-0.070351723	0.782303381	0.967612833	No
GK	OL2	GroupDE	2	5	16	19	-0.089698222	0.782502004	0.967612833	No
FBXO42	OL3	GroupDE	0	0	14	18	-0.02803999	0.816409537	0.967614868	No
MROH7	OL3	GroupDE	8	9	14	18	0.131848651	0.816397972	0.967614868	No
NBPF12	OL3	GroupDE	0	0	14	18	0.02824878	0.816648546	0.967614868	No
POGZ	OL3	GroupDE	0	0	14	18	0.017793378	0.815260351	0.967614868	No
ODR4	OL3	GroupDE	0	0	14	18	0.029871749	0.814938248	0.967614868	No
SLC9A9	OL3	GroupDE	0	0	14	18	-0.019710424	0.816412806	0.967614868	No
TMEM33	OL3	GroupDE	0	0	14	18	0.038230617	0.813867229	0.967614868	No
CENPC	OL3	GroupDE	0	0	14	18	-0.026028861	0.815137051	0.967614868	No
UBE2D3-AS1	OL3	GroupDE	0	0	14	18	0.047888661	0.814106946	0.967614868	No
SLC7A11	OL3	GroupDE	5	5	14	18	-0.122646282	0.81630413	0.967614868	No
SYNCRIP	OL3	GroupDE	0	0	14	18	-0.032141303	0.816458632	0.967614868	No
ELMO1	OL3	GroupDE	0	0	14	18	-0.016261876	0.814983446	0.967614868	No
ENSG00000273329	OL3	GroupDE	0	3	14	18	-0.066891147	0.816344829	0.967614868	No
FANCC	OL3	GroupDE	0	1	14	18	-0.031658367	0.81665028	0.967614868	No
RGS3	OL3	GroupDE	0	1	14	18	-0.033801066	0.814581318	0.967614868	No
PMPCA	OL3	GroupDE	1	2	14	18	-0.061549152	0.814871833	0.967614868	No
FGFR2	OL3	GroupDE	0	0	14	18	0.016583733	0.814152187	0.967614868	No
ZFPL1	OL3	GroupDE	1	2	14	18	-0.058557605	0.814991172	0.967614868	No
CCNT1	OL3	GroupDE	0	2	14	18	-0.047483076	0.81536725	0.967614868	No
UBC	OL3	GroupDE	0	1	14	18	-0.06474668	0.814166371	0.967614868	No
FBRSL1	OL3	GroupDE	0	0	14	18	-0.038146557	0.815066641	0.967614868	No
SMOC1	OL3	GroupDE	0	0	14	18	0.034784803	0.816125261	0.967614868	No
DNAJA4	OL3	GroupDE	0	0	14	18	-0.046720071	0.816713164	0.967614868	No
PRMT7	OL3	GroupDE	0	0	14	18	0.037936045	0.814519029	0.967614868	No
NARS1	OL3	GroupDE	0	2	14	18	0.055660787	0.815137796	0.967614868	No
ZNF577	OL3	GroupDE	0	0	14	18	0.035993789	0.815608929	0.967614868	No
IFT52	OL3	GroupDE	0	1	14	18	-0.040440643	0.815738	0.967614868	No
LINC00630	OL3	GroupDE	0	1	14	18	-0.044503509	0.816311478	0.967614868	No
FBXO28	OL3	GroupDE	0	0	14	18	-0.033800075	0.816859322	0.967626621	No
MGAT1	OL3	GroupDE	0	0	14	18	0.045472169	0.8169565	0.967626621	No
CTBP1	OL2	GroupDE	1	3	16	19	0.062144867	0.782740009	0.967682265	No
ENSG00000278384	OPC	GroupDE	0	3	16	19	0.104882069	0.814102319	0.967718446	No
USP33	OPC	GroupDE	0	0	16	19	0.017834382	0.814262297	0.96772094	No
TBC1D22B	OPC	GroupDE	0	2	16	19	0.027285988	0.814211084	0.96772094	No
TRAPPC12	Inhib1	GroupDE	0	1	15	18	0.048623017	0.746937302	0.967722266	No
ZNF644	Inhib3	GroupDE	0	0	16	19	-0.027206054	0.842192138	0.967749767	No
RYBP	Inhib3	GroupDE	0	0	16	19	0.024687221	0.842614873	0.967749767	No
DCUN1D1	Inhib3	GroupDE	2	0	16	19	-0.037586057	0.842605551	0.967749767	No
NEK1	Inhib3	GroupDE	0	1	16	19	-0.023533211	0.842350376	0.967749767	No
HSPA12A	Inhib3	GroupDE	0	0	16	19	-0.022841192	0.842297942	0.967749767	No
GAS7	Inhib3	GroupDE	0	0	16	19	-0.018156683	0.842569221	0.967749767	No
PPIL2	Inhib3	GroupDE	0	1	16	19	0.034015062	0.842295815	0.967749767	No
DYNC1I2	Inhib1	GroupDE	0	0	15	18	0.050615732	0.747335456	0.96783518	No
CDK2AP1	OPC	GroupDE	0	1	16	19	0.033678325	0.814530233	0.967851713	No
ZNF253	OPC	GroupDE	0	1	16	19	-0.024001867	0.814494506	0.967851713	No
AGBL4	Inhib2	GroupDE	0	0	14	17	0.053989628	0.54567357	0.967855533	No
FLG-AS1	Inhib2	GroupDE	0	1	14	17	0.178375354	0.544890546	0.967855533	No
ACBD6	Inhib2	GroupDE	0	0	14	17	0.083394655	0.543421708	0.967855533	No
SLC35F5	Inhib2	GroupDE	0	0	14	17	-0.143587831	0.546037019	0.967855533	No
PLCL2	Inhib2	GroupDE	0	0	14	17	0.095925105	0.545524197	0.967855533	No
RBM6	Inhib2	GroupDE	0	0	14	17	0.073793221	0.544517974	0.967855533	No
PDHX	Inhib2	GroupDE	1	0	14	17	0.112465703	0.544856241	0.967855533	No
SMAD9	Inhib2	GroupDE	0	2	14	17	-0.186542326	0.544388105	0.967855533	No
GNAL	Inhib2	GroupDE	0	0	14	17	0.138099266	0.545795272	0.967855533	No
IL1RAPL1	Inhib2	GroupDE	0	0	14	17	-0.075201786	0.545141075	0.967855533	No
TPR	Inhib3	GroupDE	0	1	16	19	-0.034947113	0.843236652	0.967908068	No
RSF1	Inhib3	GroupDE	0	0	16	19	-0.019755676	0.843296365	0.967908068	No
WIF1	Inhib3	GroupDE	2	2	16	19	-0.045583203	0.843495292	0.967908068	No
LRRC49	Inhib3	GroupDE	1	0	16	19	0.028972327	0.843551144	0.967908068	No
RPL37	OPC	GroupDE	0	1	16	19	-0.047262133	0.814678639	0.967934235	No
ENSG00000289463	OPC	GroupDE	0	2	16	19	-0.031433556	0.814766994	0.9679454	No
AJAP1	Inhib5	GroupDE	1	0	15	18	0.034268475	0.760509033	0.967946937	No
MACO1	Inhib5	GroupDE	2	0	15	18	0.073017955	0.735348617	0.967946937	No
USP33	Inhib5	GroupDE	0	0	15	18	0.041433001	0.756376596	0.967946937	No
PTBP2	Inhib5	GroupDE	1	0	15	18	0.046046544	0.757360702	0.967946937	No
TRIM33	Inhib5	GroupDE	1	0	15	18	0.056103684	0.739167332	0.967946937	No
TNR	Inhib5	GroupDE	0	0	15	18	-0.035471863	0.738055078	0.967946937	No
ENSG00000227240	Inhib5	GroupDE	0	0	15	18	-0.048596139	0.766164212	0.967946937	No
KCNH1	Inhib5	GroupDE	0	0	15	18	-0.034519788	0.745445569	0.967946937	No
TOMM20	Inhib5	GroupDE	1	0	15	18	0.082768904	0.752709418	0.967946937	No
PREPL	Inhib5	GroupDE	0	0	15	18	-0.043209967	0.756421497	0.967946937	No
ANKRD36C	Inhib5	GroupDE	0	0	15	18	-0.038088637	0.745693697	0.967946937	No
CNTNAP5	Inhib5	GroupDE	0	0	15	18	0.055250739	0.747845025	0.967946937	No
RAB3GAP1	Inhib5	GroupDE	1	0	15	18	0.052172383	0.759727648	0.967946937	No
PPIG	Inhib5	GroupDE	1	0	15	18	0.05419578	0.75541131	0.967946937	No
PLCL1	Inhib5	GroupDE	6	6	15	18	0.133453452	0.762667699	0.967946937	No
TRIP12	Inhib5	GroupDE	0	0	15	18	-0.050445585	0.759042991	0.967946937	No
LRRC3B	Inhib5	GroupDE	1	0	15	18	-0.054255736	0.745790685	0.967946937	No
CADPS	Inhib5	GroupDE	0	0	15	18	-0.024360483	0.754093447	0.967946937	No
CHCHD6	Inhib5	GroupDE	2	0	15	18	0.051368891	0.75300569	0.967946937	No
NMNAT3	Inhib5	GroupDE	1	1	15	18	0.061067237	0.754286447	0.967946937	No
RASA2	Inhib5	GroupDE	0	0	15	18	-0.048300502	0.733186138	0.967946937	No
KIAA0232	Inhib5	GroupDE	0	0	15	18	-0.057756545	0.755491544	0.967946937	No
ABLIM2	Inhib5	GroupDE	2	0	15	18	0.055414486	0.752392104	0.967946937	No
TSPAN5	Inhib5	GroupDE	0	0	15	18	0.030685493	0.761137339	0.967946937	No
INPP4B	Inhib5	GroupDE	3	1	15	18	-0.07981604	0.750040905	0.967946937	No
GALNT7	Inhib5	GroupDE	0	1	15	18	0.059146949	0.760233219	0.967946937	No
WDR70	Inhib5	GroupDE	0	0	15	18	0.043836077	0.76534866	0.967946937	No
ANKRD55	Inhib5	GroupDE	0	0	15	18	0.057832127	0.740855063	0.967946937	No
TBCA	Inhib5	GroupDE	0	0	15	18	0.057409198	0.733802079	0.967946937	No
PJA2	Inhib5	GroupDE	1	0	15	18	0.050670854	0.762230524	0.967946937	No
AFF4	Inhib5	GroupDE	0	0	15	18	-0.054345229	0.733748919	0.967946937	No
PRELID2	Inhib5	GroupDE	0	0	15	18	-0.082393114	0.738475474	0.967946937	No
GRIA1	Inhib5	GroupDE	0	0	15	18	0.025251839	0.739160693	0.967946937	No
CANX	Inhib5	GroupDE	2	0	15	18	-0.054384846	0.752052182	0.967946937	No
ATXN1	Inhib5	GroupDE	0	0	15	18	0.027087448	0.75173803	0.967946937	No
IRAK1BP1	Inhib5	GroupDE	3	0	15	18	-0.057237134	0.760963658	0.967946937	No
RNGTT	Inhib5	GroupDE	1	0	15	18	0.046973551	0.749061198	0.967946937	No
REV3L	Inhib5	GroupDE	0	0	15	18	-0.038809793	0.732678182	0.967946937	No
RNF217-AS1	Inhib5	GroupDE	0	0	15	18	0.074523728	0.747777522	0.967946937	No
ZDHHC14	Inhib5	GroupDE	0	0	15	18	0.034251432	0.752852626	0.967946937	No
PDE10A	Inhib5	GroupDE	0	0	15	18	-0.046955848	0.764175312	0.967946937	No
ADCY1	Inhib5	GroupDE	1	0	15	18	-0.043067174	0.76082892	0.967946937	No
ENSG00000233420	Inhib5	GroupDE	1	0	15	18	0.102085294	0.74218071	0.967946937	No
PPP1R9A	Inhib5	GroupDE	0	0	15	18	-0.035220922	0.761038876	0.967946937	No
CASTOR3P	Inhib5	GroupDE	1	2	15	18	-0.059195979	0.764936412	0.967946937	No
PRKAR2B	Inhib5	GroupDE	1	0	15	18	-0.045354648	0.750403929	0.967946937	No
ATP6V1B2	Inhib5	GroupDE	0	0	15	18	-0.071297322	0.745310095	0.967946937	No
CSPP1	Inhib5	GroupDE	1	0	15	18	0.056522331	0.752742392	0.967946937	No
ARFGEF1	Inhib5	GroupDE	0	0	15	18	0.042911694	0.752192741	0.967946937	No
KHDRBS3	Inhib5	GroupDE	4	3	15	18	0.084622082	0.753098457	0.967946937	No
ASTN2	Inhib5	GroupDE	0	0	15	18	0.025034454	0.764551399	0.967946937	No
ADK	Inhib5	GroupDE	0	0	15	18	0.032322655	0.765904864	0.967946937	No
ENTPD1-AS1	Inhib5	GroupDE	1	1	15	18	0.067158585	0.74873111	0.967946937	No
LCOR	Inhib5	GroupDE	3	0	15	18	0.050824883	0.746885646	0.967946937	No
DENND2B	Inhib5	GroupDE	0	0	15	18	0.040232375	0.747352267	0.967946937	No
LUZP2	Inhib5	GroupDE	0	0	15	18	-0.095066783	0.736184219	0.967946937	No
CUL5	Inhib5	GroupDE	0	0	15	18	0.058756995	0.74928347	0.967946937	No
SIK3	Inhib5	GroupDE	0	0	15	18	0.034493208	0.75216816	0.967946937	No
FAIM2	Inhib5	GroupDE	1	0	15	18	-0.051120441	0.760342362	0.967946937	No
TFCP2	Inhib5	GroupDE	1	0	15	18	0.06091024	0.752793769	0.967946937	No
ENOX1	Inhib5	GroupDE	0	0	15	18	0.054790764	0.737036488	0.967946937	No
PIBF1	Inhib5	GroupDE	2	0	15	18	0.060613317	0.736787481	0.967946937	No
KCNH5	Inhib5	GroupDE	0	0	15	18	-0.043599911	0.76068585	0.967946937	No
PPP2R5E	Inhib5	GroupDE	1	1	15	18	-0.051133933	0.761117548	0.967946937	No
YLPM1	Inhib5	GroupDE	0	0	15	18	0.042943134	0.762841235	0.967946937	No
HERC2	Inhib5	GroupDE	1	0	15	18	0.047421757	0.763915351	0.967946937	No
TTBK2	Inhib5	GroupDE	0	0	15	18	-0.033583348	0.759327306	0.967946937	No
TPM1	Inhib5	GroupDE	1	0	15	18	0.052735114	0.763154447	0.967946937	No
RCN2	Inhib5	GroupDE	1	0	15	18	-0.059227179	0.743689531	0.967946937	No
LONP2	Inhib5	GroupDE	2	0	15	18	0.059306621	0.747961699	0.967946937	No
FTO	Inhib5	GroupDE	0	0	15	18	0.03279793	0.751950071	0.967946937	No
NCOR1	Inhib5	GroupDE	1	0	15	18	0.047710833	0.764245376	0.967946937	No
PRKCA	Inhib5	GroupDE	0	0	15	18	0.03410613	0.738281038	0.967946937	No
RNMT	Inhib5	GroupDE	1	0	15	18	0.050187135	0.739495438	0.967946937	No
LIPE-AS1	Inhib5	GroupDE	1	0	15	18	0.055595074	0.744817512	0.967946937	No
ZHX3	Inhib5	GroupDE	0	0	15	18	0.050348897	0.757762081	0.967946937	No
EVA1C	Inhib5	GroupDE	0	1	15	18	-0.078141507	0.734465205	0.967946937	No
AP1S2	Inhib5	GroupDE	0	0	15	18	0.041315003	0.74307081	0.967946937	No
ENSG00000289084	Inhib5	GroupDE	3	0	15	18	-0.096170859	0.757727784	0.967946937	No
JADE3	Inhib5	GroupDE	2	0	15	18	-0.063085853	0.736189137	0.967946937	No
GCC2	Excit1	GroupDE	0	0	14	16	-0.167119735	0.516318724	0.967953895	No
FAM47E	Excit1	GroupDE	0	3	14	16	-0.23194211	0.517136852	0.967953895	No
MFAP3L	Excit1	GroupDE	4	2	14	16	-0.229189633	0.516695587	0.967953895	No
TTC23L	Excit1	GroupDE	3	1	14	16	-0.287141615	0.517293705	0.967953895	No
AFG1L	Excit1	GroupDE	0	0	14	16	0.179254059	0.5171114	0.967953895	No
ENSG00000240291	Excit1	GroupDE	2	1	14	16	0.262726642	0.517475366	0.967953895	No
AASDHPPT	Excit1	GroupDE	0	1	14	16	0.229621454	0.516580415	0.967953895	No
SNX1	Excit1	GroupDE	1	1	14	16	0.189015098	0.517199637	0.967953895	No
RAB27B	Excit1	GroupDE	0	0	14	16	0.148744296	0.516912956	0.967953895	No
EDA	Excit1	GroupDE	3	1	14	16	0.258270484	0.517505269	0.967953895	No
ENSG00000223727	OL3	GroupDE	0	1	14	18	-0.033216885	0.817729041	0.96806965	No
PTCD2	OL3	GroupDE	0	1	14	18	0.040349784	0.818103673	0.96806965	No
NUP43	OL3	GroupDE	0	1	14	18	-0.037764407	0.817881101	0.96806965	No
PABPC1	OL3	GroupDE	0	0	14	18	0.034071777	0.818236756	0.96806965	No
STRBP	OL3	GroupDE	0	0	14	18	-0.045100812	0.818246109	0.96806965	No
BIRC2	OL3	GroupDE	0	0	14	18	-0.03370872	0.818264637	0.96806965	No
NRDE2	OL3	GroupDE	0	1	14	18	-0.03065797	0.817539999	0.96806965	No
RPL3	OL3	GroupDE	3	3	14	18	-0.081206531	0.818066572	0.96806965	No
ENOX1	Inhib1	GroupDE	0	0	15	18	-0.059237935	0.74783423	0.968078254	No
CHKB	OPC	GroupDE	0	2	16	19	0.0296107	0.815010264	0.968140584	No
CLTC	OL3	GroupDE	0	0	14	18	-0.026160043	0.818468436	0.968172607	No
SELENOO	OL3	GroupDE	0	1	14	18	0.041023868	0.818668752	0.968271416	No
ARNT	Inhib1	GroupDE	0	1	15	18	0.06032883	0.749346217	0.968277755	No
ENSG00000248994	Inhib1	GroupDE	0	0	15	18	0.062310619	0.749544059	0.968277755	No
FREM1	Inhib1	GroupDE	0	0	15	18	-0.08945124	0.749226827	0.968277755	No
DSCAM	Inhib1	GroupDE	0	0	15	18	0.023572144	0.748808816	0.968277755	No
PAK3	Inhib1	GroupDE	0	0	15	18	0.027062503	0.749147478	0.968277755	No
RFC3	Inhib3	GroupDE	1	1	16	19	-0.044387852	0.844218465	0.968444603	No
BBS9	Inhib2	GroupDE	0	1	14	17	0.08732354	0.54677713	0.968586001	No
DPP10	Inhib4	GroupDE	0	0	14	17	-0.060052163	0.777875384	0.968634269	No
CTNND2	Inhib4	GroupDE	0	0	14	17	0.0327118	0.777988558	0.968634269	No
SLC24A2	Inhib4	GroupDE	1	0	14	17	0.051095882	0.777763133	0.968634269	No
RASSF3	OPC	GroupDE	1	2	16	19	0.051231543	0.815569689	0.968635466	No
TLK2	OPC	GroupDE	0	0	16	19	0.018313128	0.815584899	0.968635466	No
TTC17	OL2	GroupDE	0	0	16	19	0.035780359	0.783863228	0.968695046	No
RHOXF1	OL2	GroupDE	3	4	16	19	0.084389891	0.783826629	0.968695046	No
CTXND1	Inhib5	GroupDE	1	0	15	18	0.040177825	0.767312413	0.968846429	No
LRCH3	OPC	GroupDE	0	0	16	19	0.015619551	0.815892618	0.968862353	No
ZNG1C	OPC	GroupDE	0	1	16	19	0.02869377	0.815934002	0.968862353	No
TRIM33	Inhib3	GroupDE	0	0	16	19	0.024096182	0.844950335	0.968908573	No
DYNC1LI2	Inhib3	GroupDE	1	1	16	19	-0.03859929	0.845022552	0.968908573	No
TLK1	Excit1	GroupDE	0	0	14	16	0.128474427	0.518201918	0.968954378	No
USO1	Excit1	GroupDE	1	1	14	16	-0.213524209	0.518535458	0.968954378	No
RASGRF2	Excit1	GroupDE	0	0	14	16	-0.156265375	0.518856895	0.968954378	No
RSU1	Excit1	GroupDE	0	0	14	16	-0.153621829	0.518981812	0.968954378	No
JAKMIP3	Excit1	GroupDE	2	1	14	16	-0.203131468	0.518494261	0.968954378	No
ERC1	Excit1	GroupDE	0	0	14	16	-0.129822521	0.518969339	0.968954378	No
ATP5MC2	Excit1	GroupDE	3	1	14	16	0.282129961	0.518682168	0.968954378	No
FRG1-DT	OL2	GroupDE	2	5	16	19	0.079783785	0.784228091	0.96895805	No
SERTAD2	OL2	GroupDE	1	3	16	19	0.056582986	0.785140511	0.968958264	No
SLC25A46	OL2	GroupDE	0	2	16	19	0.046039187	0.784783191	0.968958264	No
RPS12	OL2	GroupDE	3	6	16	19	-0.101690627	0.785011678	0.968958264	No
ATP11A	OL2	GroupDE	0	0	16	19	0.034810255	0.784435255	0.968958264	No
TMCO3	OL2	GroupDE	2	3	16	19	-0.064491792	0.78511205	0.968958264	No
ANGEL1	OL2	GroupDE	1	2	16	19	0.056269978	0.784794869	0.968958264	No
GOLGB1	Inhib3	GroupDE	0	1	16	19	0.030621068	0.845541935	0.968989065	No
GGA2	Inhib3	GroupDE	0	1	16	19	0.025722879	0.845692251	0.968989065	No
GRIPAP1	Inhib3	GroupDE	0	1	16	19	-0.036736509	0.845410547	0.968989065	No
GABARAP	OL2	GroupDE	4	4	16	19	0.11673809	0.785483298	0.969006013	No
EPB41L1	OL2	GroupDE	0	1	16	19	-0.04972892	0.785381766	0.969006013	No
ANKRD44	OL2	GroupDE	0	0	16	19	-0.042259397	0.786095663	0.969011152	No
DNASE1	OL2	GroupDE	0	3	16	19	0.05376531	0.785956291	0.969011152	No
NAPG	OL2	GroupDE	2	1	16	19	-0.050663942	0.786024177	0.969011152	No
POLA1	OL2	GroupDE	0	1	16	19	-0.041450559	0.785937411	0.969011152	No
ENSG00000291055	Excit1	GroupDE	1	1	14	16	-0.21615806	0.519155318	0.969027145	No
FOXJ3	OPC	GroupDE	0	0	16	19	-0.017806421	0.81665208	0.969057966	No
DGKD	OPC	GroupDE	0	0	16	19	0.018648512	0.816393369	0.969057966	No
MTRF1L	OPC	GroupDE	0	1	16	19	0.03063873	0.816365186	0.969057966	No
JRK	OPC	GroupDE	0	3	16	19	-0.036627236	0.816415181	0.969057966	No
BAG1	OPC	GroupDE	2	4	16	19	-0.046981562	0.816495735	0.969057966	No
KLHL14	OPC	GroupDE	4	8	16	19	-0.072883704	0.816272127	0.969057966	No
TM9SF4	OPC	GroupDE	0	0	16	19	0.024238033	0.816598267	0.969057966	No
CCND2	OPC	GroupDE	0	0	16	19	0.018591578	0.816737882	0.969065979	No
ICA1L	Inhib5	GroupDE	0	0	15	18	-0.044555786	0.768405863	0.969125169	No
PRICKLE2	Inhib5	GroupDE	0	0	15	18	-0.028762268	0.768386133	0.969125169	No
C1D	Excit1	GroupDE	2	0	14	16	0.231639107	0.519348015	0.969135687	No
DOCK10	Inhib5	GroupDE	0	0	15	18	0.027100249	0.770602632	0.969175885	No
AIG1	Inhib5	GroupDE	0	0	15	18	0.031693905	0.770461175	0.969175885	No
CDK13	Inhib5	GroupDE	0	0	15	18	0.042159884	0.77106429	0.969175885	No
ENSG00000228113	Inhib5	GroupDE	1	0	15	18	-0.066656761	0.7704274	0.969175885	No
ARHGEF7	Inhib5	GroupDE	0	0	15	18	0.035370866	0.770666247	0.969175885	No
TNRC6A	Inhib5	GroupDE	0	0	15	18	0.025752014	0.769628358	0.969175885	No
MARK4	Inhib3	GroupDE	1	2	16	19	-0.026742347	0.846055775	0.969176578	No
ENSG00000286863	Inhib4	GroupDE	0	0	14	17	-0.050957145	0.779219302	0.96917691	No
PDE4DIP	Inhib4	GroupDE	0	0	14	17	0.039445436	0.782394261	0.96917691	No
CCDC88A	Inhib4	GroupDE	0	0	14	17	-0.036540045	0.780938146	0.96917691	No
PLEKHM3	Inhib4	GroupDE	0	0	14	17	-0.054520818	0.782708288	0.96917691	No
ZNF385D	Inhib4	GroupDE	0	0	14	17	-0.050726825	0.782714226	0.96917691	No
ADAMTS9-AS2	Inhib4	GroupDE	2	1	14	17	0.131147112	0.781435936	0.96917691	No
CRACD	Inhib4	GroupDE	0	0	14	17	0.041155947	0.782222415	0.96917691	No
MAPK10	Inhib4	GroupDE	0	0	14	17	-0.030615737	0.780392555	0.96917691	No
SIMC1	Inhib4	GroupDE	2	0	14	17	0.062535227	0.781710685	0.96917691	No
ME1	Inhib4	GroupDE	1	0	14	17	0.057365094	0.783494193	0.96917691	No
PMS2P4	Inhib4	GroupDE	0	0	14	17	-0.054093297	0.780375781	0.96917691	No
ABLIM1	Inhib4	GroupDE	0	0	14	17	-0.040895197	0.779440954	0.96917691	No
RTN3	Inhib4	GroupDE	0	0	14	17	0.035089697	0.784052993	0.96917691	No
DCLK1	Inhib4	GroupDE	0	0	14	17	0.035905267	0.784204776	0.96917691	No
PRNP	Inhib4	GroupDE	0	0	14	17	0.050950112	0.783867621	0.96917691	No
MIR29B2CHG	OL2	GroupDE	3	3	16	19	0.080475522	0.786569432	0.969255115	No
C3orf38	OL2	GroupDE	0	2	16	19	0.05554997	0.786795226	0.969255115	No
CCM2	OL2	GroupDE	0	2	16	19	0.050837096	0.78678743	0.969255115	No
ENSG00000254343	OL2	GroupDE	0	4	16	19	-0.05494613	0.787189728	0.969255115	No
LINC02073	OL2	GroupDE	1	2	16	19	0.0791622	0.7872061	0.969255115	No
NFIX	OL2	GroupDE	0	1	16	19	-0.032372966	0.787152131	0.969255115	No
PEX14	Inhib2	GroupDE	0	0	14	17	0.107386058	0.580801881	0.969293474	No
LRP8	Inhib2	GroupDE	0	1	14	17	0.135913306	0.57096035	0.969293474	No
WLS	Inhib2	GroupDE	0	0	14	17	-0.104963877	0.580441136	0.969293474	No
SLC44A5	Inhib2	GroupDE	0	0	14	17	0.123658182	0.551923016	0.969293474	No
PDE4DIP	Inhib2	GroupDE	0	0	14	17	-0.087076774	0.580664936	0.969293474	No
FMN2	Inhib2	GroupDE	0	0	14	17	0.061740324	0.571703974	0.969293474	No
SLC8A1	Inhib2	GroupDE	0	0	14	17	-0.176863617	0.548705046	0.969293474	No
PRKCE	Inhib2	GroupDE	0	0	14	17	0.111575715	0.581171691	0.969293474	No
REEP1	Inhib2	GroupDE	0	0	14	17	-0.103084912	0.558361609	0.969293474	No
ENSG00000286218	Inhib2	GroupDE	3	7	14	17	-0.456653404	0.568943928	0.969293474	No
R3HDM1	Inhib2	GroupDE	0	0	14	17	-0.107680217	0.555647568	0.969293474	No
SCN7A	Inhib2	GroupDE	0	0	14	17	-0.134098974	0.56706116	0.969293474	No
OLA1	Inhib2	GroupDE	0	0	14	17	0.070790998	0.580204005	0.969293474	No
SESTD1	Inhib2	GroupDE	0	0	14	17	0.085235231	0.566015554	0.969293474	No
HIBCH	Inhib2	GroupDE	0	1	14	17	-0.107478655	0.569402719	0.969293474	No
GLS	Inhib2	GroupDE	0	0	14	17	0.068085631	0.558943777	0.969293474	No
HYCC2	Inhib2	GroupDE	0	0	14	17	0.109972573	0.570312428	0.969293474	No
INO80D	Inhib2	GroupDE	1	1	14	17	0.149226025	0.567607599	0.969293474	No
VWC2L	Inhib2	GroupDE	0	0	14	17	-0.124126545	0.57849887	0.969293474	No
DGKD	Inhib2	GroupDE	0	1	14	17	0.149605651	0.568089016	0.969293474	No
SATB1	Inhib2	GroupDE	0	0	14	17	-0.090793642	0.574242379	0.969293474	No
SENP7	Inhib2	GroupDE	0	0	14	17	0.090816225	0.549764758	0.969293474	No
CEP97	Inhib2	GroupDE	1	1	14	17	0.172090803	0.56759971	0.969293474	No
NECTIN3-AS1	Inhib2	GroupDE	0	0	14	17	0.121305207	0.573087121	0.969293474	No
ENSG00000288087	Inhib2	GroupDE	6	8	14	17	0.633795111	0.580501031	0.969293474	No
SEC62	Inhib2	GroupDE	0	0	14	17	0.124310068	0.557569841	0.969293474	No
TBL1XR1	Inhib2	GroupDE	0	0	14	17	-0.078496507	0.561505444	0.969293474	No
FXR1	Inhib2	GroupDE	1	0	14	17	-0.115593639	0.577452217	0.969293474	No
NSD2	Inhib2	GroupDE	0	0	14	17	0.100403371	0.578916568	0.969293474	No
KCTD8	Inhib2	GroupDE	0	0	14	17	-0.111334393	0.561081653	0.969293474	No
CLOCK	Inhib2	GroupDE	0	0	14	17	-0.105060294	0.552972987	0.969293474	No
SLC4A4	Inhib2	GroupDE	0	0	14	17	0.160308017	0.55953876	0.969293474	No
FSTL5	Inhib2	GroupDE	2	1	14	17	-0.209939543	0.579090118	0.969293474	No
GALNTL6	Inhib2	GroupDE	0	0	14	17	-0.095252526	0.577996073	0.969293474	No
MARCHF11	Inhib2	GroupDE	0	0	14	17	0.095044296	0.577910166	0.969293474	No
ZFR	Inhib2	GroupDE	0	0	14	17	0.112692815	0.561152694	0.969293474	No
RICTOR	Inhib2	GroupDE	0	0	14	17	-0.117442135	0.571764076	0.969293474	No
NIM1K	Inhib2	GroupDE	1	0	14	17	-0.127609375	0.547706716	0.969293474	No
ARL15	Inhib2	GroupDE	0	0	14	17	-0.073312625	0.574169787	0.969293474	No
ZFYVE16	Inhib2	GroupDE	0	0	14	17	-0.091090992	0.555152293	0.969293474	No
LINC00461	Inhib2	GroupDE	0	0	14	17	0.104907026	0.578475688	0.969293474	No
MATR3	Inhib2	GroupDE	0	0	14	17	-0.073881734	0.567851649	0.969293474	No
GABRB2	Inhib2	GroupDE	0	0	14	17	-0.080374599	0.552950454	0.969293474	No
RNF130	Inhib2	GroupDE	0	0	14	17	-0.101768231	0.561752931	0.969293474	No
MAPK9	Inhib2	GroupDE	0	0	14	17	0.104528599	0.572410752	0.969293474	No
JARID2	Inhib2	GroupDE	0	0	14	17	-0.071919481	0.562430764	0.969293474	No
PHF3	Inhib2	GroupDE	0	0	14	17	-0.103548895	0.578149513	0.969293474	No
PDSS2	Inhib2	GroupDE	2	0	14	17	0.120257632	0.577394535	0.969293474	No
TRAF3IP2-AS1	Inhib2	GroupDE	0	0	14	17	0.076965542	0.579382493	0.969293474	No
PTPRK	Inhib2	GroupDE	0	0	14	17	-0.271346602	0.574121134	0.969293474	No
DGKB	Inhib2	GroupDE	2	0	14	17	0.169099674	0.568988781	0.969293474	No
OSBPL3	Inhib2	GroupDE	0	0	14	17	0.07790662	0.577486347	0.969293474	No
JAZF1	Inhib2	GroupDE	0	0	14	17	0.062808657	0.560500609	0.969293474	No
GRB10	Inhib2	GroupDE	0	0	14	17	-0.129226434	0.564560346	0.969293474	No
POM121C	Inhib2	GroupDE	0	0	14	17	-0.115514597	0.56390638	0.969293474	No
SGCE	Inhib2	GroupDE	0	0	14	17	-0.134253573	0.563709089	0.969293474	No
DLX6-AS1	Inhib2	GroupDE	0	0	14	17	-0.161441507	0.571421608	0.969293474	No
FAM3C	Inhib2	GroupDE	0	0	14	17	0.09718384	0.565697666	0.969293474	No
PPP2CB	Inhib2	GroupDE	0	1	14	17	0.119611622	0.573659523	0.969293474	No
CYRIB	Inhib2	GroupDE	0	0	14	17	0.070468925	0.575956697	0.969293474	No
PTK2	Inhib2	GroupDE	0	0	14	17	-0.059639867	0.548800406	0.969293474	No
ERCC6L2	Inhib2	GroupDE	1	0	14	17	0.12267725	0.568489348	0.969293474	No
SLIT1	Inhib2	GroupDE	0	0	14	17	0.089526125	0.571404242	0.969293474	No
SORCS3	Inhib2	GroupDE	0	0	14	17	0.162532771	0.572116473	0.969293474	No
MICAL2	Inhib2	GroupDE	0	0	14	17	0.110634089	0.553784735	0.969293474	No
FAR1	Inhib2	GroupDE	1	1	14	17	-0.125715989	0.575723294	0.969293474	No
PTPN5	Inhib2	GroupDE	1	0	14	17	0.12192123	0.574860056	0.969293474	No
ANO5	Inhib2	GroupDE	0	0	14	17	-0.086925812	0.56737069	0.969293474	No
KDM2A	Inhib2	GroupDE	0	0	14	17	0.109782933	0.566429118	0.969293474	No
DLG2	Inhib2	GroupDE	0	0	14	17	-0.055040019	0.567094782	0.969293474	No
PIWIL4-AS1	Inhib2	GroupDE	0	0	14	17	-0.116635599	0.566595723	0.969293474	No
SLC16A7	Inhib2	GroupDE	0	0	14	17	-0.085431865	0.57512295	0.969293474	No
SVOP	Inhib2	GroupDE	0	1	14	17	0.102984775	0.575293643	0.969293474	No
GIT2	Inhib2	GroupDE	0	0	14	17	0.104844984	0.581313492	0.969293474	No
CUX2	Inhib2	GroupDE	1	1	14	17	0.224914705	0.577684493	0.969293474	No
PIBF1	Inhib2	GroupDE	0	0	14	17	0.10852629	0.556015326	0.969293474	No
GPC5	Inhib2	GroupDE	0	0	14	17	-0.149188447	0.563630692	0.969293474	No
HECTD1	Inhib2	GroupDE	0	0	14	17	0.108901406	0.551496552	0.969293474	No
NEMF	Inhib2	GroupDE	1	2	14	17	-0.150423056	0.551033405	0.969293474	No
ENSG00000237356	Inhib2	GroupDE	0	1	14	17	-0.135228127	0.577266603	0.969293474	No
GABRG3	Inhib2	GroupDE	0	0	14	17	-0.083423216	0.551403393	0.969293474	No
GJD2-DT	Inhib2	GroupDE	0	0	14	17	-0.109222387	0.552665424	0.969293474	No
RAB8B	Inhib2	GroupDE	0	0	14	17	0.099850051	0.565040592	0.969293474	No
PIAS1	Inhib2	GroupDE	0	0	14	17	0.105953318	0.558199169	0.969293474	No
BAIAP3	Inhib2	GroupDE	0	0	14	17	-0.120752122	0.55074416	0.969293474	No
GFOD2	Inhib2	GroupDE	2	4	14	17	-0.245507295	0.563258791	0.969293474	No
ENSG00000290976	Inhib2	GroupDE	1	2	14	17	-0.31303257	0.549830164	0.969293474	No
ENSG00000290928	Inhib2	GroupDE	0	0	14	17	0.068828292	0.568094237	0.969293474	No
HDAC5	Inhib2	GroupDE	0	0	14	17	0.141524548	0.559387404	0.969293474	No
KANSL1	Inhib2	GroupDE	0	0	14	17	0.13472482	0.578122259	0.969293474	No
TANC2	Inhib2	GroupDE	0	0	14	17	-0.058460735	0.553541275	0.969293474	No
RAB37	Inhib2	GroupDE	0	0	14	17	0.165433111	0.569109723	0.969293474	No
PTPRM	Inhib2	GroupDE	0	0	14	17	0.05244553	0.575851718	0.969293474	No
ST8SIA5	Inhib2	GroupDE	0	0	14	17	0.10659514	0.556274686	0.969293474	No
GIPC1	Inhib2	GroupDE	0	0	14	17	0.173371023	0.553129291	0.969293474	No
PLCB4	Inhib2	GroupDE	0	0	14	17	0.17497576	0.568698867	0.969293474	No
PAK5	Inhib2	GroupDE	0	0	14	17	0.164164549	0.554909816	0.969293474	No
B4GALT5	Inhib2	GroupDE	0	1	14	17	0.119344536	0.572940964	0.969293474	No
ITSN1	Inhib2	GroupDE	0	0	14	17	-0.083606753	0.553337325	0.969293474	No
RBFOX2	Inhib2	GroupDE	0	0	14	17	-0.061228692	0.567234156	0.969293474	No
DDX17	Inhib2	GroupDE	0	0	14	17	0.069550714	0.574404339	0.969293474	No
TAFA5	Inhib2	GroupDE	1	0	14	17	0.138183279	0.570454858	0.969293474	No
SYTL5	Inhib2	GroupDE	0	2	14	17	-0.172832809	0.564544864	0.969293474	No
MT-ND4L	Inhib2	GroupDE	2	3	14	17	0.283198499	0.566570657	0.969293474	No
KMT2B	Excit1	GroupDE	4	0	14	16	0.220088849	0.519611901	0.969376981	No
PTPN12	Excit1	GroupDE	1	0	14	16	0.181352295	0.519747495	0.969378874	No
THUMPD3-AS1	Excit1	GroupDE	1	0	14	16	-0.220861964	0.519902178	0.969416357	No
XPO5	Excit1	GroupDE	2	1	14	16	-0.195335978	0.520848542	0.969424301	No
GRM5-AS1	Excit1	GroupDE	4	3	14	16	0.342240591	0.520507533	0.969424301	No
WDR25	Excit1	GroupDE	1	2	14	16	-0.187578721	0.52040003	0.969424301	No
ENSG00000245768	Excit1	GroupDE	0	0	14	16	0.172784575	0.520819834	0.969424301	No
RTN4RL1	Excit1	GroupDE	1	0	14	16	0.179771538	0.520402906	0.969424301	No
ZNF253	Excit1	GroupDE	4	2	14	16	0.259024092	0.520798531	0.969424301	No
DSCAM	Excit1	GroupDE	0	0	14	16	-0.110937787	0.520825481	0.969424301	No
CAMK2N1	Inhib4	GroupDE	3	1	14	17	-0.066550661	0.786341881	0.969436192	No
RNF180	Inhib4	GroupDE	0	0	14	17	0.04310499	0.78491368	0.969436192	No
MYO6	Inhib4	GroupDE	1	1	14	17	0.058413598	0.785889592	0.969436192	No
RARS2	Inhib4	GroupDE	1	0	14	17	-0.065474572	0.785643879	0.969436192	No
ACSL4	Inhib4	GroupDE	0	1	14	17	-0.053803515	0.786338826	0.969436192	No
SLC10A7	OPC	GroupDE	0	1	16	19	-0.018571346	0.817198878	0.96946463	No
BLVRA	OPC	GroupDE	0	2	16	19	-0.031600306	0.817232033	0.96946463	No
TNKS2	Inhib5	GroupDE	1	1	15	18	-0.06877758	0.771900514	0.969494218	No
TMEM117	Inhib5	GroupDE	0	0	15	18	0.039642379	0.772190577	0.969494218	No
CLEC16A	Inhib3	GroupDE	0	0	16	19	-0.024445699	0.846547037	0.969510293	No
HNRNPA2B1	Inhib4	GroupDE	2	0	14	17	0.077481244	0.786788825	0.969511953	No
RTN3	Inhib1	GroupDE	0	0	15	18	-0.025642537	0.751135884	0.969529187	No
RAD9A	Inhib1	GroupDE	0	0	15	18	-0.038512205	0.750830603	0.969529187	No
RBM17	OL3	GroupDE	0	1	14	18	-0.034681206	0.819885491	0.969572187	No
FARSB	OPC	GroupDE	0	0	16	19	0.020982545	0.817521938	0.969610147	No
SP110	OPC	GroupDE	0	1	16	19	-0.02363974	0.817910507	0.969610147	No
ENTPD3-AS1	OPC	GroupDE	0	1	16	19	0.021404418	0.817992565	0.969610147	No
PDE5A	OPC	GroupDE	0	1	16	19	0.028333731	0.817854253	0.969610147	No
EPC1	OPC	GroupDE	0	0	16	19	-0.01470547	0.818012036	0.969610147	No
CHST9	OPC	GroupDE	0	0	16	19	-0.039660497	0.81757156	0.969610147	No
MAU2	OPC	GroupDE	0	2	16	19	-0.024381619	0.817920833	0.969610147	No
ZFP82	OPC	GroupDE	0	1	16	19	0.023719728	0.817807116	0.969610147	No
GABRA3	OPC	GroupDE	0	1	16	19	-0.019098158	0.818066543	0.969610147	No
ZNF383	OL3	GroupDE	0	0	14	18	0.03760567	0.820058493	0.969638472	No
KIAA1755	OL3	GroupDE	0	0	14	18	0.023164221	0.820199097	0.969666435	No
HIBADH	OL2	GroupDE	0	2	16	19	0.057684287	0.787707801	0.969685496	No
MCL1	Excit1	GroupDE	4	3	14	16	0.281046257	0.521143218	0.96972219	No
MRPS28	OL3	GroupDE	0	1	14	18	0.037115933	0.820363359	0.969722357	No
MBD5	OPC	GroupDE	0	0	16	19	0.017273177	0.818357149	0.969754087	No
CNOT8	OPC	GroupDE	0	1	16	19	0.028050794	0.818504408	0.969754087	No
C11orf58	OPC	GroupDE	0	0	16	19	-0.017845733	0.81830565	0.969754087	No
SLITRK4	OPC	GroupDE	0	1	16	19	0.031728625	0.818483981	0.969754087	No
ATP6V1E2	OL3	GroupDE	1	1	14	18	-0.061620727	0.821275307	0.96978363	No
NEMP2-DT	OL3	GroupDE	0	0	14	18	0.0295069	0.821021736	0.96978363	No
OXNAD1	OL3	GroupDE	0	1	14	18	0.03204663	0.821564688	0.96978363	No
MIOS	OL3	GroupDE	1	2	14	18	0.045775874	0.820941369	0.96978363	No
NTRK2	OL3	GroupDE	0	0	14	18	0.03845169	0.821584877	0.96978363	No
NMRAL1	OL3	GroupDE	0	1	14	18	-0.038092358	0.82148935	0.96978363	No
MOSMO	OL3	GroupDE	0	0	14	18	0.027378157	0.820608804	0.96978363	No
DNAH17	OL3	GroupDE	0	0	14	18	0.038383539	0.821424791	0.96978363	No
ZNF121	OL3	GroupDE	0	0	14	18	-0.045570755	0.821452699	0.96978363	No
PEG3	OL3	GroupDE	0	1	14	18	0.040036651	0.821068082	0.96978363	No
CADM1	Inhib2	GroupDE	0	0	14	17	-0.072178969	0.581960185	0.969824169	No
SLC38A9	OL2	GroupDE	0	1	16	19	-0.044756972	0.788292667	0.969827539	No
SERPINB6	OL2	GroupDE	1	2	16	19	0.054360669	0.788257032	0.969827539	No
DOHH	OL2	GroupDE	0	3	16	19	0.061712556	0.788431897	0.969827539	No
KDM6A	OL2	GroupDE	0	0	16	19	-0.04153716	0.788100733	0.969827539	No
CHCHD3	Inhib5	GroupDE	0	0	15	18	0.042700686	0.772909354	0.969848404	No
SMAP2	OL2	GroupDE	2	5	16	19	-0.09375064	0.789081651	0.969877986	No
GATAD2B	OL2	GroupDE	0	1	16	19	0.037338944	0.789042215	0.969877986	No
TET3	OL2	GroupDE	0	1	16	19	-0.041645608	0.788937517	0.969877986	No
NIPA1	OL2	GroupDE	0	2	16	19	0.047341665	0.788983115	0.969877986	No
RPL35	Excit1	GroupDE	3	1	14	16	0.388874364	0.521361726	0.969878232	No
RNPC3	Excit1	GroupDE	0	0	14	16	-0.223754005	0.525550585	0.969890432	No
CDC73	Excit1	GroupDE	0	0	14	16	-0.156529223	0.526119812	0.969890432	No
PLEKHA6	Excit1	GroupDE	0	0	14	16	0.14066159	0.526655518	0.969890432	No
FBXO28	Excit1	GroupDE	0	0	14	16	0.195701167	0.523599616	0.969890432	No
ARHGEF4	Excit1	GroupDE	2	2	14	16	0.22145178	0.524946373	0.969890432	No
HNRNPD	Excit1	GroupDE	1	0	14	16	-0.197136787	0.523899349	0.969890432	No
SCD5	Excit1	GroupDE	0	0	14	16	-0.152427414	0.524282598	0.969890432	No
UBE2B	Excit1	GroupDE	0	0	14	16	0.161469423	0.526046255	0.969890432	No
FKBP5	Excit1	GroupDE	1	0	14	16	-0.247766691	0.523239006	0.969890432	No
ADGRB3	Excit1	GroupDE	0	0	14	16	-0.099046193	0.525203425	0.969890432	No
GRB10	Excit1	GroupDE	0	0	14	16	-0.140448164	0.522068071	0.969890432	No
CACNA2D1	Excit1	GroupDE	0	0	14	16	-0.109723361	0.524841541	0.969890432	No
SEMA3A	Excit1	GroupDE	0	0	14	16	0.229098432	0.527084269	0.969890432	No
BMT2	Excit1	GroupDE	0	0	14	16	-0.143425871	0.52319022	0.969890432	No
DYNC2I1	Excit1	GroupDE	0	0	14	16	-0.169205158	0.526295894	0.969890432	No
MFSD14CP	Excit1	GroupDE	1	2	14	16	-0.176534881	0.527158273	0.969890432	No
FRRS1L	Excit1	GroupDE	0	0	14	16	-0.125622115	0.523656928	0.969890432	No
C1QL3	Excit1	GroupDE	4	2	14	16	0.225623104	0.526663345	0.969890432	No
ZNF37A	Excit1	GroupDE	0	0	14	16	-0.194360309	0.524065828	0.969890432	No
DIP2B	Excit1	GroupDE	0	1	14	16	-0.1968168	0.522918315	0.969890432	No
TBK1	Excit1	GroupDE	1	1	14	16	-0.209559761	0.525035588	0.969890432	No
MRPL42	Excit1	GroupDE	0	0	14	16	0.226282267	0.525600346	0.969890432	No
TXNRD1	Excit1	GroupDE	2	1	14	16	0.170938058	0.525714163	0.969890432	No
ARPC3	Excit1	GroupDE	0	2	14	16	-0.261179983	0.526034152	0.969890432	No
STK24	Excit1	GroupDE	2	1	14	16	0.190852128	0.526017882	0.969890432	No
FBXL16	Excit1	GroupDE	3	1	14	16	-0.225550652	0.525367128	0.969890432	No
UQCRC2	Excit1	GroupDE	2	0	14	16	0.191326261	0.526759841	0.969890432	No
ATXN2L	Excit1	GroupDE	1	2	14	16	-0.265521778	0.524200957	0.969890432	No
SGSM2	Excit1	GroupDE	1	1	14	16	0.206608633	0.522253097	0.969890432	No
KIAA0753	Excit1	GroupDE	1	0	14	16	-0.170919434	0.526988776	0.969890432	No
DCAF7	Excit1	GroupDE	2	2	14	16	0.190049534	0.526029898	0.969890432	No
TTC39C	Excit1	GroupDE	0	0	14	16	0.152506276	0.522266543	0.969890432	No
ZNF565	Excit1	GroupDE	4	1	14	16	0.244538121	0.521803701	0.969890432	No
ZNF567	Excit1	GroupDE	3	1	14	16	0.256759129	0.524380412	0.969890432	No
ENSG00000267922	Excit1	GroupDE	3	1	14	16	-0.216378163	0.521697837	0.969890432	No
CDC25B	Excit1	GroupDE	0	1	14	16	-0.184736925	0.52640401	0.969890432	No
XKR7	Excit1	GroupDE	2	3	14	16	-0.284900747	0.52701378	0.969890432	No
CFAP298	Excit1	GroupDE	2	1	14	16	-0.179587687	0.527050992	0.969890432	No
UBE2G2	Excit1	GroupDE	1	0	14	16	-0.17878014	0.525123855	0.969890432	No
SNRPD3	Excit1	GroupDE	2	3	14	16	-0.215947351	0.522743353	0.969890432	No
KIAA1671	Excit1	GroupDE	0	0	14	16	0.19162498	0.523888784	0.969890432	No
JPX	Excit1	GroupDE	1	0	14	16	0.202753136	0.524240458	0.969890432	No
FGF13	Excit1	GroupDE	0	1	14	16	-0.186635936	0.523642431	0.969890432	No
ATP6V0B	OL2	GroupDE	1	2	16	19	-0.069802531	0.790030348	0.96989133	No
SARS1	OL2	GroupDE	1	2	16	19	0.067597148	0.79015782	0.96989133	No
SUCO	OL2	GroupDE	0	1	16	19	0.048162048	0.789679788	0.96989133	No
APPL1	OL2	GroupDE	1	3	16	19	0.050609969	0.789760956	0.96989133	No
TNRC18	OL2	GroupDE	2	4	16	19	0.091966895	0.78996778	0.96989133	No
PDE8A	OL2	GroupDE	0	0	16	19	-0.026716115	0.789352914	0.96989133	No
SH3BGRL	OL2	GroupDE	1	3	16	19	-0.077568612	0.790011636	0.96989133	No
ZRANB2	Inhib1	GroupDE	0	0	15	18	0.043225217	0.751826512	0.969906028	No
ENSG00000287042	Inhib1	GroupDE	0	0	15	18	0.037487959	0.752051171	0.969906028	No
ENSG00000251670	OPC	GroupDE	0	3	16	19	0.043967968	0.818790054	0.969927023	No
UBE2R2	OPC	GroupDE	0	1	16	19	0.020559334	0.818808611	0.969927023	No
AJAP1	Inhib2	GroupDE	2	2	14	17	0.175602167	0.593906901	0.96995554	No
SLC16A1-AS1	Inhib2	GroupDE	0	0	14	17	0.120236063	0.589899823	0.96995554	No
PDC-AS1	Inhib2	GroupDE	0	0	14	17	-0.082076221	0.602108659	0.96995554	No
B3GALNT2	Inhib2	GroupDE	0	0	14	17	0.122841648	0.58681036	0.96995554	No
KIF26B	Inhib2	GroupDE	1	0	14	17	0.186272336	0.601822507	0.96995554	No
DTNB	Inhib2	GroupDE	0	0	14	17	-0.0661595	0.604917541	0.96995554	No
MAPRE3	Inhib2	GroupDE	1	1	14	17	-0.119753921	0.586631761	0.96995554	No
KIF5C	Inhib2	GroupDE	0	0	14	17	0.058511027	0.593357558	0.96995554	No
ERBB4	Inhib2	GroupDE	0	0	14	17	-0.07241108	0.595871987	0.96995554	No
CHL1	Inhib2	GroupDE	0	0	14	17	-0.066794466	0.605281291	0.96995554	No
GRM7	Inhib2	GroupDE	0	0	14	17	-0.081727352	0.596554084	0.96995554	No
MAP4	Inhib2	GroupDE	0	0	14	17	0.104647377	0.600451848	0.96995554	No
FHIT	Inhib2	GroupDE	0	0	14	17	0.071058574	0.605339458	0.96995554	No
DZIP3	Inhib2	GroupDE	0	0	14	17	-0.093506674	0.598293486	0.96995554	No
PIK3CA	Inhib2	GroupDE	0	0	14	17	-0.086027024	0.595399598	0.96995554	No
LIMCH1	Inhib2	GroupDE	0	0	14	17	0.04801586	0.598477967	0.96995554	No
USO1	Inhib2	GroupDE	0	1	14	17	-0.127968291	0.6035695	0.96995554	No
HERC3	Inhib2	GroupDE	0	0	14	17	-0.087264653	0.59077893	0.96995554	No
MARCHF6	Inhib2	GroupDE	0	0	14	17	-0.091619769	0.597151849	0.96995554	No
GHR	Inhib2	GroupDE	1	0	14	17	0.135996245	0.596480002	0.96995554	No
SREK1	Inhib2	GroupDE	2	1	14	17	0.134401593	0.603433632	0.96995554	No
MEF2C	Inhib2	GroupDE	0	0	14	17	0.165568905	0.59490107	0.96995554	No
MCTP1	Inhib2	GroupDE	0	0	14	17	0.081101216	0.605174551	0.96995554	No
CYFIP2	Inhib2	GroupDE	0	0	14	17	0.091114045	0.596859017	0.96995554	No
ENSG00000289731	Inhib2	GroupDE	0	0	14	17	-0.131042295	0.590889086	0.96995554	No
CARMIL1	Inhib2	GroupDE	1	0	14	17	-0.13644843	0.604328418	0.96995554	No
BCLAF1	Inhib2	GroupDE	1	0	14	17	-0.106739519	0.605686781	0.96995554	No
SASH1	Inhib2	GroupDE	0	0	14	17	0.113609481	0.604028993	0.96995554	No
HDAC9	Inhib2	GroupDE	0	0	14	17	-0.146002673	0.595689392	0.96995554	No
VSTM2A-OT1	Inhib2	GroupDE	0	0	14	17	-0.139642142	0.587244858	0.96995554	No
SMURF1	Inhib2	GroupDE	0	3	14	17	0.125050066	0.604286327	0.96995554	No
PLXNA4	Inhib2	GroupDE	0	0	14	17	0.092971774	0.594570632	0.96995554	No
GALNT11	Inhib2	GroupDE	0	0	14	17	0.072672879	0.603031326	0.96995554	No
DPYSL2	Inhib2	GroupDE	0	0	14	17	0.063816535	0.605396727	0.96995554	No
ZMAT4	Inhib2	GroupDE	0	0	14	17	0.074090187	0.604767005	0.96995554	No
EXT1	Inhib2	GroupDE	0	0	14	17	-0.150706191	0.592746702	0.96995554	No
EFR3A	Inhib2	GroupDE	0	1	14	17	0.090031949	0.598813506	0.96995554	No
ZMYND11	Inhib2	GroupDE	1	0	14	17	0.092369119	0.596345709	0.96995554	No
ZEB1	Inhib2	GroupDE	0	0	14	17	-0.113814195	0.587157822	0.96995554	No
ADK	Inhib2	GroupDE	0	0	14	17	0.062670014	0.58310069	0.96995554	No
GOT1	Inhib2	GroupDE	0	1	14	17	0.117820245	0.586087006	0.96995554	No
CERS5	Inhib2	GroupDE	0	1	14	17	0.108542915	0.588067969	0.96995554	No
PPM1H	Inhib2	GroupDE	0	0	14	17	0.084407481	0.596749858	0.96995554	No
PAWR	Inhib2	GroupDE	0	0	14	17	0.118856837	0.605451485	0.96995554	No
CRADD	Inhib2	GroupDE	0	0	14	17	-0.102864673	0.604762971	0.96995554	No
PAN3	Inhib2	GroupDE	0	0	14	17	-0.085060612	0.594661656	0.96995554	No
AKAP11	Inhib2	GroupDE	0	0	14	17	-0.094438658	0.603171814	0.96995554	No
TDRD3	Inhib2	GroupDE	0	0	14	17	0.107831381	0.594707206	0.96995554	No
AKAP6	Inhib2	GroupDE	0	0	14	17	-0.048208062	0.59044595	0.96995554	No
GPR137C	Inhib2	GroupDE	0	1	14	17	-0.084364922	0.593066588	0.96995554	No
IFT43	Inhib2	GroupDE	0	0	14	17	-0.118612264	0.594285328	0.96995554	No
GOLGA8A	Inhib2	GroupDE	0	0	14	17	-0.137789804	0.597737309	0.96995554	No
RTF1	Inhib2	GroupDE	0	0	14	17	0.105542689	0.603786686	0.96995554	No
ALDH1A2	Inhib2	GroupDE	0	0	14	17	0.090554742	0.59796601	0.96995554	No
HERC1	Inhib2	GroupDE	0	0	14	17	0.065652834	0.601671011	0.96995554	No
SH3GL3	Inhib2	GroupDE	0	0	14	17	0.118134023	0.594731674	0.96995554	No
GNAO1	Inhib2	GroupDE	0	0	14	17	-0.100568928	0.596938415	0.96995554	No
NSF	Inhib2	GroupDE	0	0	14	17	0.07700676	0.584600273	0.96995554	No
PITPNC1	Inhib2	GroupDE	0	1	14	17	0.209914922	0.605377876	0.96995554	No
RNF157	Inhib2	GroupDE	0	0	14	17	0.098033653	0.601045543	0.96995554	No
TIMP2	Inhib2	GroupDE	0	0	14	17	0.106101432	0.6030348	0.96995554	No
GALNT1	Inhib2	GroupDE	0	1	14	17	-0.121570697	0.582832156	0.96995554	No
RPRD1A	Inhib2	GroupDE	0	0	14	17	-0.089498516	0.594812556	0.96995554	No
DOK6	Inhib2	GroupDE	0	0	14	17	0.084798933	0.605688458	0.96995554	No
GPI	Inhib2	GroupDE	0	0	14	17	-0.109135986	0.593035517	0.96995554	No
NCAM2	Inhib2	GroupDE	0	0	14	17	-0.237839226	0.586696726	0.96995554	No
ENSG00000232855	Inhib2	GroupDE	0	1	14	17	0.137954538	0.601237186	0.96995554	No
MICAL3	Inhib2	GroupDE	0	0	14	17	-0.075448521	0.585203472	0.96995554	No
GPM6B	Inhib2	GroupDE	1	0	14	17	-0.141107924	0.585228887	0.96995554	No
TSPYL2	Inhib2	GroupDE	1	0	14	17	0.107889301	0.588444802	0.96995554	No
XIST	Inhib2	GroupDE	5	8	14	17	0.153077043	0.597486745	0.96995554	No
TENM1	Inhib2	GroupDE	0	0	14	17	-0.065013722	0.599041015	0.96995554	No
TBC1D32	OPC	GroupDE	0	0	16	19	0.017186242	0.819013948	0.970037317	No
VSTM5	OPC	GroupDE	0	4	16	19	0.044388446	0.819059978	0.970037317	No
SOS1	Inhib1	GroupDE	0	0	15	18	-0.032704735	0.752809964	0.970065756	No
HTR1E	Inhib1	GroupDE	0	1	15	18	0.056833494	0.753299829	0.970065756	No
ANKS1B	Inhib1	GroupDE	0	0	15	18	-0.0236821	0.753421893	0.970065756	No
ANKRD12	Inhib1	GroupDE	0	0	15	18	0.031887179	0.753214287	0.970065756	No
DHX15	OL2	GroupDE	1	1	16	19	0.041373617	0.790524492	0.970154552	No
ENSG00000226824	Inhib3	GroupDE	2	2	16	19	-0.038108228	0.847392989	0.970178364	No
ZNF438	Inhib3	GroupDE	0	0	16	19	-0.027284639	0.847678795	0.970178364	No
FCHSD2	Inhib3	GroupDE	0	0	16	19	0.018690155	0.848260268	0.970178364	No
VPS36	Inhib3	GroupDE	0	2	16	19	0.02906027	0.848229296	0.970178364	No
KLF12	Inhib3	GroupDE	0	0	16	19	-0.027224787	0.848151152	0.970178364	No
ABR	Inhib3	GroupDE	0	0	16	19	-0.025826604	0.848330844	0.970178364	No
PDE10A	Inhib4	GroupDE	0	0	14	17	-0.046074212	0.787725688	0.970191041	No
TUBE1	OL3	GroupDE	0	0	14	18	0.034326358	0.82205258	0.970197571	No
ENSG00000286863	OL3	GroupDE	1	2	14	18	0.073656981	0.82343491	0.97019995	No
LRRC8C	OL3	GroupDE	0	1	14	18	-0.03424803	0.822897136	0.97019995	No
ORMDL1	OL3	GroupDE	0	0	14	18	-0.046679905	0.823378555	0.97019995	No
HEG1	OL3	GroupDE	0	1	14	18	0.032237641	0.822481458	0.97019995	No
ATP1B3	OL3	GroupDE	0	0	14	18	0.040614778	0.823692854	0.97019995	No
HERC3	OL3	GroupDE	0	0	14	18	0.02032953	0.823243712	0.97019995	No
YWHAG	OL3	GroupDE	0	0	14	18	-0.034561489	0.822551633	0.97019995	No
COPG2	OL3	GroupDE	0	0	14	18	0.030050219	0.822604393	0.97019995	No
RSU1	OL3	GroupDE	0	1	14	18	-0.03366733	0.823689621	0.97019995	No
LRP5	OL3	GroupDE	0	3	14	18	-0.046977195	0.822925232	0.97019995	No
CKLF	OL3	GroupDE	0	0	14	18	0.048210341	0.823336975	0.97019995	No
RTTN	OL3	GroupDE	0	0	14	18	0.022959077	0.82349644	0.97019995	No
ZNF350	OL3	GroupDE	0	2	14	18	0.057297516	0.823011061	0.97019995	No
RANGAP1	OL3	GroupDE	0	0	14	18	0.028492813	0.823208614	0.97019995	No
PRKCZ	Inhib3	GroupDE	1	1	16	19	-0.025205187	0.848793025	0.970249264	No
SLC8A1	Inhib3	GroupDE	0	0	16	19	-0.016407757	0.848771449	0.970249264	No
NBPF3	Excit1	GroupDE	1	2	14	16	-0.238121366	0.535954003	0.970324644	No
ERI3	Excit1	GroupDE	0	1	14	16	-0.193249646	0.531694518	0.970324644	No
PIK3R3	Excit1	GroupDE	1	1	14	16	-0.179496702	0.538807948	0.970324644	No
DHCR24	Excit1	GroupDE	5	2	14	16	0.22622836	0.532639132	0.970324644	No
FUBP1	Excit1	GroupDE	0	0	14	16	-0.194513714	0.530222021	0.970324644	No
C1orf52	Excit1	GroupDE	3	3	14	16	0.236360065	0.530817429	0.970324644	No
POGZ	Excit1	GroupDE	0	0	14	16	-0.151967192	0.528335857	0.970324644	No
POU2F1	Excit1	GroupDE	0	0	14	16	-0.112223395	0.537261689	0.970324644	No
VAMP4	Excit1	GroupDE	1	1	14	16	0.256211761	0.534634122	0.970324644	No
COP1	Excit1	GroupDE	0	0	14	16	-0.109911919	0.535804417	0.970324644	No
WDR35	Excit1	GroupDE	1	1	14	16	-0.201741759	0.530058281	0.970324644	No
SLC4A1AP	Excit1	GroupDE	3	2	14	16	-0.23079672	0.537740571	0.970324644	No
PUS10	Excit1	GroupDE	2	3	14	16	-0.192821063	0.529315244	0.970324644	No
CEP68	Excit1	GroupDE	1	0	14	16	0.1914589	0.53931111	0.970324644	No
DPP10-AS3	Excit1	GroupDE	3	3	14	16	0.368000374	0.537115174	0.970324644	No
RAB3GAP1	Excit1	GroupDE	0	0	14	16	0.130897293	0.537097576	0.970324644	No
GALNT13	Excit1	GroupDE	1	0	14	16	-0.260013261	0.530431909	0.970324644	No
SCN1A	Excit1	GroupDE	1	0	14	16	0.162451697	0.536735868	0.970324644	No
DNAJC10	Excit1	GroupDE	0	0	14	16	0.171350368	0.5301339	0.970324644	No
INO80D	Excit1	GroupDE	1	1	14	16	0.2069707	0.532296827	0.970324644	No
ABCB6	Excit1	GroupDE	5	1	14	16	0.309540959	0.532465101	0.970324644	No
STK25	Excit1	GroupDE	3	2	14	16	-0.224266006	0.536361286	0.970324644	No
NR2C2	Excit1	GroupDE	4	3	14	16	0.203829671	0.534909112	0.970324644	No
NEK10	Excit1	GroupDE	0	0	14	16	-0.141757976	0.535285731	0.970324644	No
GPD1L	Excit1	GroupDE	2	4	14	16	-0.239296012	0.538418761	0.970324644	No
ESYT3	Excit1	GroupDE	5	2	14	16	0.266879074	0.533181195	0.970324644	No
DNAJB11	Excit1	GroupDE	6	5	14	16	-0.367413527	0.528450498	0.970324644	No
ACAP2	Excit1	GroupDE	0	0	14	16	0.132327597	0.539955862	0.970324644	No
NSD2	Excit1	GroupDE	0	0	14	16	-0.143085984	0.528739672	0.970324644	No
TBC1D1	Excit1	GroupDE	0	0	14	16	0.165286514	0.537644701	0.970324644	No
UBE2K	Excit1	GroupDE	0	0	14	16	0.127095734	0.532882375	0.970324644	No
ZNF131	Excit1	GroupDE	0	0	14	16	0.167468077	0.54019184	0.970324644	No
RGS7BP	Excit1	GroupDE	0	0	14	16	0.126911201	0.537717144	0.970324644	No
ARHGEF28	Excit1	GroupDE	0	0	14	16	-0.154019988	0.535948788	0.970324644	No
HOMER1	Excit1	GroupDE	0	0	14	16	0.152441542	0.533935501	0.970324644	No
ATG10	Excit1	GroupDE	1	0	14	16	-0.178291024	0.535775394	0.970324644	No
DMXL1	Excit1	GroupDE	0	0	14	16	-0.131285233	0.531057504	0.970324644	No
CLTB	Excit1	GroupDE	2	0	14	16	0.183131691	0.539778188	0.970324644	No
SMIM13	Excit1	GroupDE	4	3	14	16	0.240809443	0.529755608	0.970324644	No
FAM8A1	Excit1	GroupDE	5	4	14	16	0.282019761	0.536379121	0.970324644	No
FAXC	Excit1	GroupDE	0	0	14	16	-0.141654052	0.53278875	0.970324644	No
TNRC18	Excit1	GroupDE	0	0	14	16	0.188667089	0.5352754	0.970324644	No
SEM1	Excit1	GroupDE	1	1	14	16	-0.187159223	0.538429393	0.970324644	No
BCAP29	Excit1	GroupDE	0	0	14	16	-0.135189731	0.535016684	0.970324644	No
CUL1	Excit1	GroupDE	2	0	14	16	0.158734145	0.538838814	0.970324644	No
SPIDR	Excit1	GroupDE	0	0	14	16	-0.126394599	0.53189594	0.970324644	No
C8orf44	Excit1	GroupDE	0	0	14	16	-0.175330545	0.534107472	0.970324644	No
MTDH	Excit1	GroupDE	1	0	14	16	0.159833751	0.539947879	0.970324644	No
RSPO2	Excit1	GroupDE	3	3	14	16	-0.24106346	0.533543215	0.970324644	No
HNRNPK	Excit1	GroupDE	1	0	14	16	0.215752935	0.52926989	0.970324644	No
SECISBP2	Excit1	GroupDE	0	3	14	16	-0.194013847	0.53656704	0.970324644	No
GABBR2	Excit1	GroupDE	0	0	14	16	0.133950237	0.530780706	0.970324644	No
PLPPR1	Excit1	GroupDE	7	4	14	16	-0.382274747	0.528038205	0.970324644	No
EPB41L4B	Excit1	GroupDE	0	0	14	16	0.15112668	0.531443682	0.970324644	No
SVEP1	Excit1	GroupDE	1	1	14	16	0.186158623	0.533989292	0.970324644	No
FNBP1	Excit1	GroupDE	1	0	14	16	0.219610717	0.527701777	0.970324644	No
NHLRC2	Excit1	GroupDE	1	1	14	16	0.21310521	0.532261096	0.970324644	No
TCERG1L	Excit1	GroupDE	0	1	14	16	-0.229521343	0.536653746	0.970324644	No
AP2A2	Excit1	GroupDE	1	0	14	16	0.151811404	0.539355151	0.970324644	No
ARL14EP	Excit1	GroupDE	3	0	14	16	0.185027453	0.540040003	0.970324644	No
SESN3	Excit1	GroupDE	0	0	14	16	-0.14085599	0.538750052	0.970324644	No
MTMR2	Excit1	GroupDE	1	1	14	16	0.177925973	0.537396469	0.970324644	No
PAFAH1B2	Excit1	GroupDE	2	3	14	16	0.213467011	0.537313727	0.970324644	No
MED21	Excit1	GroupDE	2	0	14	16	0.193740886	0.533333552	0.970324644	No
NAP1L1	Excit1	GroupDE	0	0	14	16	0.121244103	0.534747594	0.970324644	No
HSP90B1	Excit1	GroupDE	2	3	14	16	-0.216814599	0.534072207	0.970324644	No
RILPL2	Excit1	GroupDE	3	1	14	16	0.263280425	0.539344282	0.970324644	No
GOLGA3	Excit1	GroupDE	1	0	14	16	0.156726762	0.534585701	0.970324644	No
TMED8	Excit1	GroupDE	0	0	14	16	-0.176328842	0.531779208	0.970324644	No
GOLM2	Excit1	GroupDE	0	0	14	16	0.145530795	0.537613902	0.970324644	No
TSPAN3	Excit1	GroupDE	2	0	14	16	0.196522076	0.528968377	0.970324644	No
RHOT2	Excit1	GroupDE	3	2	14	16	0.212352065	0.535038186	0.970324644	No
HMOX2	Excit1	GroupDE	2	1	14	16	-0.203798364	0.535330009	0.970324644	No
ENSG00000290396	Excit1	GroupDE	2	2	14	16	-0.220882558	0.530015931	0.970324644	No
RPS15A	Excit1	GroupDE	6	4	14	16	0.335055982	0.53847695	0.970324644	No
SMG1	Excit1	GroupDE	0	0	14	16	0.15511672	0.529549838	0.970324644	No
DCTN5	Excit1	GroupDE	3	1	14	16	0.179818148	0.529145608	0.970324644	No
AKAP10	Excit1	GroupDE	2	2	14	16	0.195606894	0.532335565	0.970324644	No
ACACA	Excit1	GroupDE	0	0	14	16	-0.127446261	0.531186264	0.970324644	No
TRIM37	Excit1	GroupDE	1	0	14	16	0.153917024	0.53728629	0.970324644	No
CCDC178	Excit1	GroupDE	1	3	14	16	-0.229797879	0.537736156	0.970324644	No
PALM	Excit1	GroupDE	1	1	14	16	-0.186029722	0.530094762	0.970324644	No
SLC25A23	Excit1	GroupDE	1	0	14	16	0.184830385	0.538127044	0.970324644	No
COPE	Excit1	GroupDE	4	2	14	16	-0.276444101	0.539463039	0.970324644	No
TASP1	Excit1	GroupDE	0	0	14	16	-0.135806857	0.540175631	0.970324644	No
NDUFAF5	Excit1	GroupDE	1	0	14	16	-0.174744561	0.539583444	0.970324644	No
DSTN	Excit1	GroupDE	0	0	14	16	-0.192807798	0.539327362	0.970324644	No
DTD1	Excit1	GroupDE	1	1	14	16	-0.184022593	0.534585561	0.970324644	No
DHX35	Excit1	GroupDE	4	2	14	16	0.254002069	0.535834766	0.970324644	No
ZFP64	Excit1	GroupDE	1	0	14	16	-0.167188682	0.529507169	0.970324644	No
DDX17	Excit1	GroupDE	0	0	14	16	0.127045345	0.533588713	0.970324644	No
MGAT3	Excit1	GroupDE	2	0	14	16	-0.196907709	0.531076967	0.970324644	No
PARVB	Excit1	GroupDE	2	3	14	16	0.19434883	0.538485734	0.970324644	No
SPANXA2-OT1	Excit1	GroupDE	0	1	14	16	-0.169690902	0.530356644	0.970324644	No
MT-ATP8	Excit1	GroupDE	2	2	14	16	-0.274709419	0.530402372	0.970324644	No
TUBGCP6	OL3	GroupDE	0	1	14	18	0.043194571	0.82392557	0.970336207	No
LRRK2	OPC	GroupDE	0	0	16	19	-0.01792736	0.819495987	0.970459941	No
MRAS	Inhib3	GroupDE	1	1	16	19	0.032025087	0.849439158	0.970472778	No
TMED8	Inhib3	GroupDE	1	1	16	19	0.033455339	0.84967347	0.970472778	No
PITPNB	Inhib3	GroupDE	0	1	16	19	0.026668536	0.849789114	0.970472778	No
PACSIN2	Inhib3	GroupDE	0	1	16	19	0.03045107	0.84961091	0.970472778	No
SEPTIN2	OPC	GroupDE	0	0	16	19	0.016007044	0.820037165	0.970495366	No
FRMPD1	OPC	GroupDE	0	1	16	19	-0.025566937	0.820056931	0.970495366	No
GAS1RR	OPC	GroupDE	0	1	16	19	-0.030707036	0.81992757	0.970495366	No
ENSG00000287306	OPC	GroupDE	0	1	16	19	0.026247856	0.820238396	0.970495366	No
ENSG00000283098	OPC	GroupDE	0	1	16	19	-0.048252568	0.819647835	0.970495366	No
RNF40	OPC	GroupDE	0	2	16	19	0.033759838	0.819977844	0.970495366	No
SNTB2	OPC	GroupDE	0	1	16	19	-0.026491622	0.820121814	0.970495366	No
ZNF286A	OPC	GroupDE	0	1	16	19	0.024742508	0.82016529	0.970495366	No
PDK3	OPC	GroupDE	0	3	16	19	-0.034290786	0.819795495	0.970495366	No
NBPF1	OL2	GroupDE	2	4	16	19	0.073516023	0.791666259	0.970513572	No
PPA2	OL2	GroupDE	0	1	16	19	0.039947525	0.791705021	0.970513572	No
RCL1	OL2	GroupDE	0	3	16	19	0.047250645	0.791473436	0.970513572	No
PHF21A	OL2	GroupDE	0	0	16	19	-0.032254292	0.791730749	0.970513572	No
TMPRSS5	OL2	GroupDE	3	5	16	19	0.108921517	0.791002476	0.970513572	No
NBR1	OL2	GroupDE	1	2	16	19	0.057395224	0.791325541	0.970513572	No
TRNAU1AP	OL2	GroupDE	1	3	16	19	-0.056659986	0.791910353	0.970547053	No
TESK1	OPC	GroupDE	0	4	16	19	0.039189092	0.820448075	0.970556109	No
BAZ1A	OPC	GroupDE	0	1	16	19	0.025886574	0.820405308	0.970556109	No
TTLL7	OPC	GroupDE	0	0	16	19	0.025507357	0.821725713	0.970557554	No
CARF	OPC	GroupDE	0	1	16	19	0.022345717	0.820906089	0.970557554	No
U2SURP	OPC	GroupDE	0	0	16	19	-0.021592728	0.821714719	0.970557554	No
TMEM128	OPC	GroupDE	0	2	16	19	0.034765181	0.821795204	0.970557554	No
ENSG00000286321	OPC	GroupDE	4	9	16	19	-0.177662896	0.820643473	0.970557554	No
SNHG8	OPC	GroupDE	0	3	16	19	0.043145661	0.82172571	0.970557554	No
TLL1	OPC	GroupDE	0	0	16	19	0.025844476	0.821371241	0.970557554	No
CBR4	OPC	GroupDE	0	0	16	19	0.016527623	0.82142564	0.970557554	No
TRAM2	OPC	GroupDE	2	4	16	19	-0.054895556	0.820835017	0.970557554	No
KHDC1-AS1	OPC	GroupDE	0	0	16	19	0.023266582	0.820924746	0.970557554	No
DDX56	OPC	GroupDE	0	2	16	19	-0.025933407	0.821511682	0.970557554	No
TIRAP-AS1	OPC	GroupDE	0	4	16	19	0.048532303	0.820821344	0.970557554	No
CDC16	OPC	GroupDE	0	1	16	19	-0.021153555	0.820784349	0.970557554	No
GPR137C	OPC	GroupDE	0	0	16	19	0.017016399	0.821435654	0.970557554	No
SORD	OPC	GroupDE	0	2	16	19	0.034975023	0.821019839	0.970557554	No
CPPED1	OPC	GroupDE	0	1	16	19	0.023491258	0.821272851	0.970557554	No
MRPS7	OPC	GroupDE	0	4	16	19	0.046730605	0.82162247	0.970557554	No
CRB1	Excit1	GroupDE	2	1	14	16	-0.226336736	0.540462507	0.970568795	No
PRIM2	OL3	GroupDE	0	0	14	18	-0.036713087	0.824252107	0.970582903	No
CCDC3	OPC	GroupDE	0	1	16	19	-0.024662802	0.821938954	0.970633816	No
RIPK1	OPC	GroupDE	0	2	16	19	-0.029725218	0.822300467	0.970666096	No
YIF1A	OPC	GroupDE	1	4	16	19	0.045322301	0.822223079	0.970666096	No
TOP3A	OPC	GroupDE	0	2	16	19	0.025467992	0.82212069	0.970666096	No
MRPL45P2	OPC	GroupDE	0	1	16	19	-0.023036281	0.822441369	0.970666096	No
C19orf25	OPC	GroupDE	0	4	16	19	0.031241295	0.822350988	0.970666096	No
ZNF548	OPC	GroupDE	0	2	16	19	-0.033912136	0.822431562	0.970666096	No
LYPD6	Inhib1	GroupDE	0	2	15	18	-0.045989875	0.754241536	0.970719462	No
DYNC1I1	Inhib3	GroupDE	0	0	16	19	0.016890421	0.850373178	0.970724119	No
RAB27A	Inhib3	GroupDE	2	2	16	19	-0.035338994	0.850409581	0.970724119	No
SARS1	OPC	GroupDE	0	1	16	19	0.026376496	0.823442907	0.970762998	No
TPR	OPC	GroupDE	0	1	16	19	-0.020206605	0.823623239	0.970762998	No
GPR155	OPC	GroupDE	0	0	16	19	0.017720091	0.823260167	0.970762998	No
CRELD1	OPC	GroupDE	0	1	16	19	0.031044735	0.823283058	0.970762998	No
ENSG00000289986	OPC	GroupDE	0	2	16	19	0.04974292	0.823404242	0.970762998	No
NDUFAF2	OPC	GroupDE	0	0	16	19	0.016120213	0.823406146	0.970762998	No
SLC29A4	OPC	GroupDE	0	3	16	19	0.051538818	0.822970599	0.970762998	No
PEX1	OPC	GroupDE	0	1	16	19	0.02279106	0.823130942	0.970762998	No
SUV39H2	OPC	GroupDE	0	2	16	19	-0.037313186	0.823160176	0.970762998	No
BCDIN3D	OPC	GroupDE	3	6	16	19	-0.061745381	0.823572293	0.970762998	No
ENTPD5	OPC	GroupDE	0	2	16	19	0.028638388	0.822680551	0.970762998	No
RAB40C	OPC	GroupDE	0	2	16	19	0.028137939	0.823422625	0.970762998	No
ZNF333	OPC	GroupDE	0	2	16	19	-0.025730012	0.823387601	0.970762998	No
LZTR1	OPC	GroupDE	0	1	16	19	-0.029497424	0.823632102	0.970762998	No
CCSER1	OPC	GroupDE	0	0	16	19	-0.027833149	0.823717632	0.970770472	No
GDI2	OL2	GroupDE	0	1	16	19	-0.058032042	0.792407965	0.970783538	No
COG6	OL2	GroupDE	0	2	16	19	0.050978124	0.792395914	0.970783538	No
DDX1	OL2	GroupDE	0	3	16	19	-0.049660404	0.793503408	0.970789159	No
RAD54L2	OL2	GroupDE	0	4	16	19	-0.051033668	0.793626713	0.970789159	No
CHIC2	OL2	GroupDE	2	4	16	19	-0.073057272	0.793631182	0.970789159	No
TNS3	OL2	GroupDE	8	11	16	19	0.149132464	0.792794241	0.970789159	No
ZNF736	OL2	GroupDE	1	1	16	19	-0.0504087	0.793073586	0.970789159	No
DCAF10	OL2	GroupDE	1	2	16	19	0.050665475	0.793176008	0.970789159	No
TRAPPC6B	OL2	GroupDE	1	4	16	19	-0.057858416	0.79327994	0.970789159	No
TMEM62	OL2	GroupDE	2	4	16	19	-0.066018775	0.792642503	0.970789159	No
CROCC	OL2	GroupDE	1	3	16	19	0.055280996	0.794203047	0.970792598	No
WDR47	OL2	GroupDE	3	3	16	19	-0.060207624	0.796524684	0.970792598	No
SH3BP4	OL2	GroupDE	0	3	16	19	-0.042548643	0.796576861	0.970792598	No
SLMAP	OL2	GroupDE	0	2	16	19	-0.042068852	0.797828715	0.970792598	No
TMF1	OL2	GroupDE	1	3	16	19	-0.054220934	0.79652538	0.970792598	No
ZXDC	OL2	GroupDE	0	1	16	19	0.038166719	0.795425278	0.970792598	No
ARHGAP24	OL2	GroupDE	4	7	16	19	-0.125306118	0.794132862	0.970792598	No
ATG12	OL2	GroupDE	0	4	16	19	0.056204421	0.795478255	0.970792598	No
FARS2	OL2	GroupDE	0	0	16	19	0.034671551	0.794499123	0.970792598	No
C6orf89	OL2	GroupDE	0	1	16	19	0.047648853	0.798051534	0.970792598	No
AFDN	OL2	GroupDE	0	1	16	19	0.0367666	0.797714621	0.970792598	No
EEF1D	OL2	GroupDE	1	2	16	19	-0.058278221	0.794480416	0.970792598	No
OSTF1	OL2	GroupDE	0	1	16	19	0.045766243	0.797822206	0.970792598	No
UAP1L1	OL2	GroupDE	1	4	16	19	0.075841321	0.79710589	0.970792598	No
PRKCQ-AS1	OL2	GroupDE	1	5	16	19	0.054453437	0.795743681	0.970792598	No
WAPL	OL2	GroupDE	0	2	16	19	0.041496321	0.796902181	0.970792598	No
STK32C	OL2	GroupDE	4	7	16	19	-0.114368961	0.796512774	0.970792598	No
NUP98	OL2	GroupDE	1	1	16	19	0.046819716	0.796736148	0.970792598	No
BTBD10	OL2	GroupDE	2	3	16	19	-0.060998339	0.797186788	0.970792598	No
ETV6	OL2	GroupDE	0	2	16	19	0.059113058	0.796405938	0.970792598	No
ERBB3	OL2	GroupDE	0	1	16	19	0.038740918	0.796937931	0.970792598	No
SH2B3	OL2	GroupDE	3	6	16	19	-0.115813724	0.796147693	0.970792598	No
ENSG00000285534	OL2	GroupDE	7	10	16	19	-0.130572589	0.795113458	0.970792598	No
EIF2S1	OL2	GroupDE	2	3	16	19	-0.068226674	0.797899882	0.970792598	No
PDPR	OL2	GroupDE	2	5	16	19	-0.063888828	0.797163377	0.970792598	No
SBNO2	OL2	GroupDE	2	3	16	19	0.096761752	0.798025427	0.970792598	No
PLCG1	OL2	GroupDE	3	3	16	19	0.069564368	0.794704934	0.970792598	No
TRPM2	OL2	GroupDE	13	16	16	19	0.17394423	0.796306785	0.970792598	No
STAG2	OL2	GroupDE	0	1	16	19	-0.038881572	0.797849327	0.970792598	No
C9orf64	OPC	GroupDE	0	3	16	19	-0.049766841	0.824124185	0.97084458	No
ATRNL1	OPC	GroupDE	0	0	16	19	-0.019022563	0.824180356	0.97084458	No
OPCML	OPC	GroupDE	0	0	16	19	-0.016122605	0.824079226	0.97084458	No
LSM14A	OPC	GroupDE	0	0	16	19	-0.015158846	0.823971783	0.97084458	No
SLC23A2	OPC	GroupDE	0	1	16	19	0.016886692	0.824045234	0.97084458	No
OFD1	OPC	GroupDE	0	0	16	19	0.018956345	0.82425568	0.97084458	No
BCL2L11	OPC	GroupDE	0	1	16	19	-0.042513236	0.824771931	0.97087596	No
ENSG00000250764	OPC	GroupDE	1	3	16	19	0.050415633	0.824374432	0.97087596	No
AEBP1	OPC	GroupDE	2	4	16	19	-0.056780825	0.824725261	0.97087596	No
FAM200A	OPC	GroupDE	0	2	16	19	0.033409102	0.824748222	0.97087596	No
CTTNBP2	OPC	GroupDE	0	0	16	19	-0.015377759	0.824836702	0.97087596	No
WSCD1	OPC	GroupDE	0	0	16	19	-0.016472237	0.824747298	0.97087596	No
PTTG1IP	OPC	GroupDE	0	2	16	19	0.025097405	0.824636015	0.97087596	No
ITSN2	Inhib3	GroupDE	0	0	16	19	0.024112783	0.851172852	0.970923422	No
MGAT4A	Inhib3	GroupDE	1	0	16	19	-0.041472305	0.851310073	0.970923422	No
LIMCH1	Inhib3	GroupDE	0	1	16	19	-0.021034427	0.851057795	0.970923422	No
PURA	Inhib3	GroupDE	0	0	16	19	-0.024309512	0.851965731	0.970923422	No
G3BP1	Inhib3	GroupDE	1	1	16	19	0.031456725	0.852305408	0.970923422	No
CANX	Inhib3	GroupDE	0	1	16	19	-0.025566024	0.852586499	0.970923422	No
STX7	Inhib3	GroupDE	1	0	16	19	0.024737916	0.852584701	0.970923422	No
HECTD1	Inhib3	GroupDE	0	1	16	19	-0.021261058	0.851504716	0.970923422	No
TXNL1	Inhib3	GroupDE	0	1	16	19	-0.025973224	0.852563179	0.970923422	No
PAK5	Inhib3	GroupDE	0	0	16	19	-0.017395637	0.852075884	0.970923422	No
ZNF644	OL2	GroupDE	0	0	16	19	0.028011595	0.799266012	0.97094027	No
CRIPT	OL2	GroupDE	3	3	16	19	-0.073102997	0.800082969	0.97094027	No
MRPL30	OL2	GroupDE	1	4	16	19	-0.075377303	0.802495237	0.97094027	No
SLC25A26	OL2	GroupDE	0	2	16	19	0.044415241	0.802504631	0.97094027	No
RFC1	OL2	GroupDE	0	1	16	19	0.041948527	0.801708627	0.97094027	No
MTREX	OL2	GroupDE	0	2	16	19	-0.041192355	0.800534787	0.97094027	No
ACTB	OL2	GroupDE	0	4	16	19	0.069507443	0.801915527	0.97094027	No
FSCN1	OL2	GroupDE	0	2	16	19	0.058869806	0.801980154	0.97094027	No
USP42	OL2	GroupDE	1	5	16	19	-0.061426659	0.799410733	0.97094027	No
STYXL1	OL2	GroupDE	0	3	16	19	0.051940009	0.800344703	0.97094027	No
RELN	OL2	GroupDE	4	2	16	19	0.065546256	0.80320055	0.97094027	No
AGAP3	OL2	GroupDE	1	1	16	19	-0.066322287	0.798995963	0.97094027	No
RIC1	OL2	GroupDE	1	2	16	19	0.049107918	0.799869701	0.97094027	No
SLK	OL2	GroupDE	0	1	16	19	-0.037486148	0.80283605	0.97094027	No
USP47	OL2	GroupDE	0	0	16	19	0.027069167	0.801235837	0.97094027	No
GAS2	OL2	GroupDE	1	2	16	19	-0.049038937	0.802284793	0.97094027	No
CTTN	OL2	GroupDE	0	2	16	19	0.047067023	0.801982424	0.97094027	No
SNX6	OL2	GroupDE	0	3	16	19	-0.043693483	0.803184894	0.97094027	No
PTGR2	OL2	GroupDE	1	2	16	19	0.05092072	0.801486835	0.97094027	No
LIN52	OL2	GroupDE	0	2	16	19	-0.0432333	0.802752864	0.97094027	No
ALKBH1	OL2	GroupDE	1	4	16	19	0.057439319	0.803113966	0.97094027	No
FMN1	OL2	GroupDE	3	7	16	19	-0.121194066	0.801664958	0.97094027	No
ENSG00000259678	OL2	GroupDE	1	1	16	19	0.05067213	0.80207131	0.97094027	No
MYO9A	OL2	GroupDE	0	0	16	19	0.036639803	0.800492649	0.97094027	No
AKAP13	OL2	GroupDE	9	12	16	19	-0.147296708	0.801622593	0.97094027	No
RABEP1	OL2	GroupDE	0	1	16	19	0.037150704	0.800361747	0.97094027	No
PIK3R5	OL2	GroupDE	9	10	16	19	-0.156029829	0.801355708	0.97094027	No
ZNF652	OL2	GroupDE	0	1	16	19	-0.042380339	0.799446896	0.97094027	No
LINC00667	OL2	GroupDE	0	2	16	19	0.052259377	0.80217521	0.97094027	No
ZNF846	OL2	GroupDE	2	3	16	19	0.075697401	0.800276388	0.97094027	No
ZNF254	OL2	GroupDE	0	2	16	19	0.044118683	0.800375319	0.97094027	No
ATP9A	OL2	GroupDE	0	0	16	19	0.034400379	0.800623366	0.97094027	No
MBTPS2	OL2	GroupDE	0	3	16	19	0.061811896	0.798526776	0.97094027	No
STPG1	OPC	GroupDE	0	3	16	19	0.052752061	0.82776941	0.971043769	No
NUDC	OPC	GroupDE	0	3	16	19	-0.031194502	0.825736532	0.971043769	No
SLC44A3	OPC	GroupDE	0	4	16	19	-0.043156307	0.827501909	0.971043769	No
SASS6	OPC	GroupDE	1	3	16	19	-0.035322191	0.828789877	0.971043769	No
ZNF697	OPC	GroupDE	0	2	16	19	0.031319704	0.828103977	0.971043769	No
APH1A	OPC	GroupDE	0	2	16	19	-0.034680102	0.826212861	0.971043769	No
TOR3A	OPC	GroupDE	1	5	16	19	0.046713892	0.828171939	0.971043769	No
CEP170	OPC	GroupDE	0	0	16	19	0.01561182	0.826103711	0.971043769	No
MTA3	OPC	GroupDE	0	1	16	19	0.016401339	0.827712545	0.971043769	No
ERLEC1	OPC	GroupDE	0	1	16	19	-0.020603273	0.828155341	0.971043769	No
LINC01876	OPC	GroupDE	1	2	16	19	-0.086693806	0.826903624	0.971043769	No
ENSG00000287621	OPC	GroupDE	0	1	16	19	0.03055943	0.825776915	0.971043769	No
FLACC1	OPC	GroupDE	0	2	16	19	-0.034992164	0.827430647	0.971043769	No
SCG2	OPC	GroupDE	0	2	16	19	0.041031388	0.82867715	0.971043769	No
ABHD14B	OPC	GroupDE	0	4	16	19	0.038929899	0.825257375	0.971043769	No
C3orf14	OPC	GroupDE	1	2	16	19	0.036446304	0.82855525	0.971043769	No
ABCG2	OPC	GroupDE	0	2	16	19	0.034079505	0.826057907	0.971043769	No
SLC9B1	OPC	GroupDE	0	1	16	19	0.025200088	0.826108785	0.971043769	No
CETN3	OPC	GroupDE	0	2	16	19	-0.038630347	0.826411162	0.971043769	No
PJA2	OPC	GroupDE	0	0	16	19	0.017863272	0.825358417	0.971043769	No
ZNF354B	OPC	GroupDE	0	2	16	19	-0.02754508	0.827105099	0.971043769	No
PRRC2A	OPC	GroupDE	0	1	16	19	-0.020318067	0.826896719	0.971043769	No
HMGN3	OPC	GroupDE	0	0	16	19	0.017624754	0.828865112	0.971043769	No
PLEKHG1	OPC	GroupDE	0	2	16	19	-0.03744612	0.825325775	0.971043769	No
WTAP	OPC	GroupDE	0	1	16	19	-0.020861397	0.828124242	0.971043769	No
ENSG00000249328	OPC	GroupDE	0	2	16	19	-0.044412254	0.827137166	0.971043769	No
TLN1	OPC	GroupDE	0	3	16	19	-0.028081821	0.827733839	0.971043769	No
PBX3	OPC	GroupDE	0	1	16	19	0.065448534	0.828502934	0.971043769	No
STXBP1	OPC	GroupDE	0	1	16	19	0.018640908	0.828384841	0.971043769	No
NUDT13	OPC	GroupDE	0	3	16	19	-0.05149699	0.827747362	0.971043769	No
BLOC1S2	OPC	GroupDE	0	1	16	19	0.030412145	0.829019013	0.971043769	No
AS3MT	OPC	GroupDE	0	2	16	19	-0.03920257	0.826732834	0.971043769	No
TMTC1	OPC	GroupDE	0	4	16	19	-0.046543339	0.829010056	0.971043769	No
XPO4	OPC	GroupDE	0	0	16	19	0.016177777	0.82714286	0.971043769	No
NUBPL	OPC	GroupDE	0	1	16	19	-0.01743058	0.826769005	0.971043769	No
KLHDC1	OPC	GroupDE	0	0	16	19	-0.016902251	0.826780193	0.971043769	No
ENSG00000284959	OPC	GroupDE	0	1	16	19	-0.026375949	0.82876047	0.971043769	No
TPM1	OPC	GroupDE	0	0	16	19	0.024040595	0.828989198	0.971043769	No
MAP2K5	OPC	GroupDE	0	1	16	19	-0.016920836	0.826065022	0.971043769	No
ENSG00000275443	OPC	GroupDE	4	7	16	19	0.118532586	0.826601772	0.971043769	No
NCOR1	OPC	GroupDE	0	0	16	19	0.016485294	0.827932133	0.971043769	No
BPTF	OPC	GroupDE	0	0	16	19	0.017554866	0.825167603	0.971043769	No
THOC1	OPC	GroupDE	0	0	16	19	-0.018460275	0.827589877	0.971043769	No
ABHD17A	OPC	GroupDE	0	1	16	19	-0.02790897	0.827385061	0.971043769	No
GARRE1	OPC	GroupDE	0	1	16	19	-0.024344796	0.826206132	0.971043769	No
ENSG00000290581	OPC	GroupDE	1	5	16	19	0.114379141	0.826486302	0.971043769	No
LINC02246	OPC	GroupDE	0	2	16	19	-0.034211535	0.825538851	0.971043769	No
C21orf91	OPC	GroupDE	2	5	16	19	-0.043511008	0.828853696	0.971043769	No
BCL2L13	OPC	GroupDE	0	1	16	19	-0.020345285	0.828101965	0.971043769	No
PIK3IP1	OPC	GroupDE	0	3	16	19	0.035714849	0.827168696	0.971043769	No
THOC2	OPC	GroupDE	0	0	16	19	-0.019658488	0.826492655	0.971043769	No
ISG20L2	OPC	GroupDE	0	3	16	19	-0.034503672	0.829181485	0.971048512	No
ENSG00000254186	OPC	GroupDE	0	2	16	19	-0.030251455	0.829126596	0.971048512	No
ZNF407	Inhib2	GroupDE	0	0	14	17	-0.132631787	0.606716202	0.971074767	No
NOL11	OL3	GroupDE	0	2	14	18	-0.047922985	0.824906977	0.971216095	No
SPEN	OPC	GroupDE	0	0	16	19	0.01873088	0.832538666	0.971231895	No
RBMXL1	OPC	GroupDE	0	2	16	19	0.034023737	0.829657387	0.971231895	No
SLC41A1	OPC	GroupDE	0	2	16	19	-0.035676862	0.832331775	0.971231895	No
UTP25	OPC	GroupDE	0	2	16	19	0.03316839	0.833580379	0.971231895	No
PLD5	OPC	GroupDE	0	0	16	19	0.023650669	0.831179684	0.971231895	No
CEP68	OPC	GroupDE	0	1	16	19	-0.021903856	0.833587765	0.971231895	No
HNRNPA3	OPC	GroupDE	0	0	16	19	0.015749999	0.831305648	0.971231895	No
TMEM43	OPC	GroupDE	0	1	16	19	-0.027398517	0.829568717	0.971231895	No
LSM3	OPC	GroupDE	0	3	16	19	-0.038401049	0.831281551	0.971231895	No
METTL6	OPC	GroupDE	0	1	16	19	0.020737677	0.830587528	0.971231895	No
EOGT	OPC	GroupDE	0	2	16	19	0.029751813	0.831818056	0.971231895	No
DCBLD2	OPC	GroupDE	0	0	16	19	0.014759024	0.830273635	0.971231895	No
TRMT10C	OPC	GroupDE	1	3	16	19	-0.047843255	0.832201427	0.971231895	No
EPHB1	OPC	GroupDE	0	0	16	19	0.026588845	0.833451024	0.971231895	No
SH3D19	OPC	GroupDE	0	0	16	19	-0.014914288	0.83218685	0.971231895	No
RAD1	OPC	GroupDE	0	1	16	19	-0.035904071	0.833222199	0.971231895	No
MOCS2	OPC	GroupDE	0	4	16	19	-0.039722883	0.832507844	0.971231895	No
SERPINB6	OPC	GroupDE	0	1	16	19	0.019714368	0.832140845	0.971231895	No
MYLIP	OPC	GroupDE	2	3	16	19	0.050966447	0.830835112	0.971231895	No
HLA-DMA	OPC	GroupDE	1	6	16	19	0.076826352	0.832466242	0.971231895	No
CCND3	OPC	GroupDE	0	2	16	19	-0.02463981	0.829861953	0.971231895	No
ADGRB3	OPC	GroupDE	0	0	16	19	0.016078733	0.833447871	0.971231895	No
SH3BGRL2	OPC	GroupDE	0	1	16	19	-0.021332262	0.833007042	0.971231895	No
LINC01277	OPC	GroupDE	0	4	16	19	0.050581078	0.831263178	0.971231895	No
DPY19L1	OPC	GroupDE	0	1	16	19	-0.027038196	0.832311186	0.971231895	No
MATN2	OPC	GroupDE	0	0	16	19	-0.016508744	0.830312577	0.971231895	No
ATP5F1C	OPC	GroupDE	0	0	16	19	-0.017582667	0.83072034	0.971231895	No
MTPAP	OPC	GroupDE	0	2	16	19	-0.027952302	0.829853484	0.971231895	No
OGDHL	OPC	GroupDE	1	4	16	19	0.054280392	0.831316803	0.971231895	No
CD81-AS1	OPC	GroupDE	1	2	16	19	-0.044454569	0.8324412	0.971231895	No
XNDC1N	OPC	GroupDE	0	1	16	19	-0.022656946	0.831577698	0.971231895	No
ANKRD49	OPC	GroupDE	0	2	16	19	0.03891466	0.831203081	0.971231895	No
XPOT	OPC	GroupDE	0	1	16	19	0.023013111	0.831733663	0.971231895	No
HCFC2	OPC	GroupDE	0	1	16	19	-0.020324437	0.832556554	0.971231895	No
ZMYM5	OPC	GroupDE	0	0	16	19	-0.01838337	0.833695507	0.971231895	No
MZT1	OPC	GroupDE	1	3	16	19	-0.037680432	0.83247388	0.971231895	No
G2E3	OPC	GroupDE	0	0	16	19	0.015976332	0.831531147	0.971231895	No
DHRS7	OPC	GroupDE	0	1	16	19	-0.033671841	0.832790496	0.971231895	No
ATP6V1D	OPC	GroupDE	0	1	16	19	0.028190978	0.833160198	0.971231895	No
DNAJC17	OPC	GroupDE	0	1	16	19	0.023040248	0.833504872	0.971231895	No
MINDY2	OPC	GroupDE	0	1	16	19	0.020977686	0.832910288	0.971231895	No
SPG21	OPC	GroupDE	0	2	16	19	-0.030759907	0.833568193	0.971231895	No
UBE2Q2	OPC	GroupDE	0	0	16	19	0.017645256	0.832683295	0.971231895	No
MTHFS	OPC	GroupDE	0	2	16	19	-0.029392865	0.830302452	0.971231895	No
MIR193BHG	OPC	GroupDE	0	3	16	19	-0.039576312	0.832396964	0.971231895	No
ENSG00000291272	OPC	GroupDE	0	3	16	19	-0.032027407	0.832012927	0.971231895	No
POLR3E	OPC	GroupDE	0	1	16	19	0.025265658	0.833467223	0.971231895	No
ZC3H18	OPC	GroupDE	0	2	16	19	-0.030246235	0.831772942	0.971231895	No
MCOLN1	OPC	GroupDE	0	4	16	19	-0.03767113	0.833637528	0.971231895	No
ZNF841	OPC	GroupDE	0	4	16	19	0.041899485	0.832555474	0.971231895	No
EIF2S2	OPC	GroupDE	0	1	16	19	-0.022442717	0.830535372	0.971231895	No
FAM217B	OPC	GroupDE	0	2	16	19	-0.025247724	0.830179527	0.971231895	No
CACNG2	OPC	GroupDE	0	1	16	19	0.020001348	0.829938638	0.971231895	No
IFT27	OPC	GroupDE	0	2	16	19	-0.029061288	0.832526314	0.971231895	No
USP9X	OPC	GroupDE	0	1	16	19	-0.017765015	0.829726662	0.971231895	No
SMC3	OL2	GroupDE	0	1	16	19	-0.052487582	0.803625951	0.971270279	No
ENSG00000231424	OPC	GroupDE	0	0	16	19	-0.017251783	0.834540216	0.971295143	No
DNER	OPC	GroupDE	0	0	16	19	-0.016275203	0.834293602	0.971295143	No
MTHFD2L	OPC	GroupDE	0	1	16	19	-0.019646249	0.834001569	0.971295143	No
TAF7	OPC	GroupDE	0	2	16	19	0.028163834	0.834700574	0.971295143	No
MAGI2	OPC	GroupDE	0	0	16	19	-0.015655941	0.834611567	0.971295143	No
BAG4	OPC	GroupDE	0	2	16	19	0.027875083	0.834142749	0.971295143	No
SLC31A1	OPC	GroupDE	0	2	16	19	0.027392736	0.83440664	0.971295143	No
SNAPC4	OPC	GroupDE	0	2	16	19	0.032845345	0.834537975	0.971295143	No
TMEM87A	OPC	GroupDE	0	0	16	19	-0.015841386	0.834105611	0.971295143	No
SF3B3	OPC	GroupDE	0	1	16	19	0.021328879	0.834664461	0.971295143	No
TRPC4AP	OPC	GroupDE	0	0	16	19	0.016100708	0.834610665	0.971295143	No
SLC2A11	OPC	GroupDE	0	2	16	19	-0.037082497	0.833983524	0.971295143	No
CCDC14	OL2	GroupDE	1	2	16	19	0.049005549	0.804250519	0.971312323	No
ADAM22	OL2	GroupDE	1	1	16	19	-0.051967572	0.804282635	0.971312323	No
EIF3A	OL2	GroupDE	0	4	16	19	0.058419753	0.804704579	0.971312323	No
ACYP1	OL2	GroupDE	1	2	16	19	-0.044213906	0.804315785	0.971312323	No
TNRC6C	OL2	GroupDE	0	0	16	19	-0.026271155	0.804727611	0.971312323	No
CRTC1	OL2	GroupDE	2	3	16	19	0.064674914	0.803943599	0.971312323	No
TRIOBP	OL2	GroupDE	0	3	16	19	-0.059963152	0.804664228	0.971312323	No
FOXN2	OL3	GroupDE	0	0	14	18	0.021097665	0.825151187	0.97136568	No
MRPL22	OPC	GroupDE	0	1	16	19	-0.021275883	0.835309591	0.971367779	No
SLC39A7	OPC	GroupDE	0	2	16	19	-0.034512416	0.835285656	0.971367779	No
ADAT2	OPC	GroupDE	0	1	16	19	0.031513457	0.835213213	0.971367779	No
NPR2	OPC	GroupDE	0	2	16	19	0.031439219	0.835317654	0.971367779	No
ENSG00000288765	OPC	GroupDE	0	2	16	19	0.030754512	0.835222887	0.971367779	No
CCNK	OPC	GroupDE	0	0	16	19	-0.026304763	0.835109078	0.971367779	No
TCF4	OPC	GroupDE	0	0	16	19	-0.017219768	0.834948521	0.971367779	No
USP39	OPC	GroupDE	0	1	16	19	0.030146042	0.835493212	0.971377388	No
FKBP5	OPC	GroupDE	0	1	16	19	0.051721801	0.835475333	0.971377388	No
USP45	OPC	GroupDE	0	0	16	19	-0.019061547	0.835563632	0.971377388	No
CEP295	Excit1	GroupDE	1	0	14	16	-0.182409556	0.541071775	0.971420736	No
HDGFL2	OL3	GroupDE	2	4	14	18	-0.052756041	0.825464061	0.971476134	No
ZNF583	OL3	GroupDE	1	1	14	18	-0.050128196	0.825479359	0.971476134	No
LRRFIP1	Inhib2	GroupDE	0	0	14	17	0.089805984	0.607409679	0.9714804	No
MTERF1	Inhib2	GroupDE	0	0	14	17	0.118807754	0.607627598	0.9714804	No
RERE	Inhib2	GroupDE	0	0	14	17	0.044764681	0.659012787	0.971524136	No
UBE4B	Inhib2	GroupDE	0	0	14	17	0.079081344	0.651106988	0.971524136	No
VPS13D	Inhib2	GroupDE	0	0	14	17	0.063993372	0.662699224	0.971524136	No
PRDM2	Inhib2	GroupDE	0	3	14	17	0.126696228	0.652842353	0.971524136	No
MAN1C1	Inhib2	GroupDE	0	0	14	17	0.104278985	0.615470102	0.971524136	No
MACF1	Inhib2	GroupDE	0	0	14	17	-0.043215782	0.629250544	0.971524136	No
HIVEP3	Inhib2	GroupDE	0	0	14	17	0.055475418	0.650045458	0.971524136	No
ZYG11B	Inhib2	GroupDE	0	0	14	17	0.072809464	0.646652134	0.971524136	No
JAK1	Inhib2	GroupDE	0	0	14	17	0.094578013	0.639674193	0.971524136	No
LRRC7	Inhib2	GroupDE	0	0	14	17	-0.066591162	0.666243404	0.971524136	No
ZZZ3	Inhib2	GroupDE	1	0	14	17	0.099666747	0.610384017	0.971524136	No
ODF2L	Inhib2	GroupDE	0	0	14	17	-0.080417025	0.621545066	0.971524136	No
HS2ST1	Inhib2	GroupDE	0	0	14	17	0.056653197	0.659666751	0.971524136	No
ZNF644	Inhib2	GroupDE	0	0	14	17	0.107443592	0.623668012	0.971524136	No
ENSG00000291242	Inhib2	GroupDE	1	1	14	17	0.154988954	0.628957817	0.971524136	No
VPS45	Inhib2	GroupDE	0	0	14	17	-0.072116694	0.674112074	0.971524136	No
ASH1L	Inhib2	GroupDE	0	0	14	17	-0.061214105	0.644109584	0.971524136	No
RGS5	Inhib2	GroupDE	1	2	14	17	0.187260171	0.647230601	0.971524136	No
RGL1	Inhib2	GroupDE	0	0	14	17	0.077487772	0.657835298	0.971524136	No
ESRRG	Inhib2	GroupDE	0	0	14	17	0.163912784	0.611840532	0.971524136	No
CEP170	Inhib2	GroupDE	0	0	14	17	0.085650885	0.673979901	0.971524136	No
SMYD3	Inhib2	GroupDE	0	0	14	17	0.044030842	0.670398266	0.971524136	No
YIPF4	Inhib2	GroupDE	2	2	14	17	0.134530873	0.633275704	0.971524136	No
CFAP36	Inhib2	GroupDE	0	1	14	17	0.130212796	0.628572394	0.971524136	No
ANKRD36B	Inhib2	GroupDE	0	0	14	17	-0.128170627	0.640896475	0.971524136	No
LIMS1	Inhib2	GroupDE	0	0	14	17	0.101588776	0.620731655	0.971524136	No
ANKRD30BL	Inhib2	GroupDE	0	0	14	17	-0.095439601	0.639171167	0.971524136	No
MGAT5	Inhib2	GroupDE	0	0	14	17	0.099683304	0.647860992	0.971524136	No
LYPD6B	Inhib2	GroupDE	0	0	14	17	0.153835204	0.641790535	0.971524136	No
LYPD6	Inhib2	GroupDE	1	0	14	17	0.140675838	0.625076695	0.971524136	No
SLC4A10	Inhib2	GroupDE	0	0	14	17	-0.054500731	0.644987645	0.971524136	No
TTC21B	Inhib2	GroupDE	0	0	14	17	-0.080207316	0.64647223	0.971524136	No
MYO3B	Inhib2	GroupDE	1	2	14	17	-0.121840087	0.663119993	0.971524136	No
PDE1A	Inhib2	GroupDE	1	2	14	17	-0.265046434	0.632142398	0.971524136	No
ZNF804A	Inhib2	GroupDE	0	0	14	17	0.174955747	0.65550846	0.971524136	No
SPAG16	Inhib2	GroupDE	0	0	14	17	0.059814881	0.627270398	0.971524136	No
DIRC3-AS1	Inhib2	GroupDE	2	1	14	17	-0.188948215	0.631322054	0.971524136	No
PID1	Inhib2	GroupDE	0	1	14	17	-0.10059811	0.610296933	0.971524136	No
LINC01266	Inhib2	GroupDE	4	8	14	17	0.280678268	0.630250652	0.971524136	No
ENSG00000223727	Inhib2	GroupDE	1	0	14	17	0.147414281	0.614250132	0.971524136	No
LHFPL4	Inhib2	GroupDE	0	0	14	17	0.063666343	0.671466212	0.971524136	No
SGO1-AS1	Inhib2	GroupDE	1	0	14	17	0.148997946	0.640534232	0.971524136	No
CMTM8	Inhib2	GroupDE	0	0	14	17	-0.094782088	0.63788047	0.971524136	No
CLASP2	Inhib2	GroupDE	0	0	14	17	0.047322029	0.61138609	0.971524136	No
TRAK1	Inhib2	GroupDE	0	0	14	17	0.090114169	0.662966456	0.971524136	No
CADM2	Inhib2	GroupDE	0	0	14	17	0.07088201	0.623783889	0.971524136	No
DUBR	Inhib2	GroupDE	0	0	14	17	0.105347138	0.616015503	0.971524136	No
BBX	Inhib2	GroupDE	0	0	14	17	-0.095606122	0.650037018	0.971524136	No
GAP43	Inhib2	GroupDE	0	1	14	17	-0.129817996	0.619534048	0.971524136	No
GOLGB1	Inhib2	GroupDE	2	0	14	17	0.0919531	0.658416805	0.971524136	No
CHCHD6	Inhib2	GroupDE	1	0	14	17	-0.094251927	0.646069196	0.971524136	No
SLC9A9	Inhib2	GroupDE	0	0	14	17	0.209095946	0.665478717	0.971524136	No
GPR149	Inhib2	GroupDE	1	1	14	17	0.157159287	0.611476086	0.971524136	No
VPS8	Inhib2	GroupDE	0	1	14	17	0.085813663	0.638889752	0.971524136	No
FGF12	Inhib2	GroupDE	0	0	14	17	-0.057823591	0.66000997	0.971524136	No
ZNF721	Inhib2	GroupDE	0	0	14	17	0.082521911	0.64426734	0.971524136	No
STX18	Inhib2	GroupDE	0	0	14	17	-0.101937569	0.647253745	0.971524136	No
ABLIM2	Inhib2	GroupDE	0	0	14	17	0.08213055	0.613825793	0.971524136	No
TAPT1-AS1	Inhib2	GroupDE	0	0	14	17	-0.084408757	0.627102814	0.971524136	No
SLIT2	Inhib2	GroupDE	0	0	14	17	-0.080414948	0.610664942	0.971524136	No
OCIAD1	Inhib2	GroupDE	1	0	14	17	0.075103801	0.671677067	0.971524136	No
DCUN1D4	Inhib2	GroupDE	1	0	14	17	-0.088806083	0.667810089	0.971524136	No
ENSG00000250075	Inhib2	GroupDE	1	1	14	17	-0.115045399	0.614290259	0.971524136	No
ANKRD17	Inhib2	GroupDE	0	0	14	17	-0.04432872	0.666892816	0.971524136	No
G3BP2	Inhib2	GroupDE	0	0	14	17	0.084480845	0.628838044	0.971524136	No
PDE5A	Inhib2	GroupDE	2	2	14	17	0.171199498	0.646837229	0.971524136	No
BBS7	Inhib2	GroupDE	0	0	14	17	0.115390104	0.672338074	0.971524136	No
SPATA5	Inhib2	GroupDE	1	0	14	17	-0.108247448	0.657523598	0.971524136	No
GLRB	Inhib2	GroupDE	0	0	14	17	-0.071242099	0.642682149	0.971524136	No
ZDHHC11B	Inhib2	GroupDE	0	1	14	17	-0.174172229	0.661748593	0.971524136	No
SEMA5A	Inhib2	GroupDE	0	0	14	17	0.200382849	0.666507297	0.971524136	No
NNT	Inhib2	GroupDE	0	0	14	17	-0.067180181	0.659023877	0.971524136	No
MSH3	Inhib2	GroupDE	0	1	14	17	-0.076820691	0.655859061	0.971524136	No
RASA1	Inhib2	GroupDE	0	0	14	17	0.094510012	0.6262267	0.971524136	No
MEF2C-AS1	Inhib2	GroupDE	0	0	14	17	-0.073148441	0.660602379	0.971524136	No
SLC12A2-DT	Inhib2	GroupDE	0	0	14	17	0.079072027	0.628835806	0.971524136	No
KIF3A	Inhib2	GroupDE	0	0	14	17	-0.096215733	0.618870262	0.971524136	No
PPP2R2B	Inhib2	GroupDE	0	0	14	17	0.053522626	0.642260777	0.971524136	No
GABRA1	Inhib2	GroupDE	0	0	14	17	0.115701573	0.62556519	0.971524136	No
CPEB4	Inhib2	GroupDE	0	0	14	17	-0.092359594	0.625487101	0.971524136	No
CANX	Inhib2	GroupDE	1	0	14	17	-0.110908261	0.622813794	0.971524136	No
TMEM170B	Inhib2	GroupDE	0	2	14	17	-0.142463709	0.617853839	0.971524136	No
ENSG00000225096	Inhib2	GroupDE	1	2	14	17	0.221256451	0.620484917	0.971524136	No
RNGTT	Inhib2	GroupDE	0	0	14	17	0.080935067	0.611526244	0.971524136	No
REV3L	Inhib2	GroupDE	0	0	14	17	0.041420706	0.66645004	0.971524136	No
TSPYL1	Inhib2	GroupDE	0	2	14	17	-0.127565078	0.629528776	0.971524136	No
CEP85L	Inhib2	GroupDE	0	0	14	17	-0.074479719	0.662040296	0.971524136	No
ARFGEF3	Inhib2	GroupDE	0	0	14	17	-0.056794503	0.673460897	0.971524136	No
TFB1M	Inhib2	GroupDE	0	1	14	17	-0.136290228	0.640397641	0.971524136	No
AGPAT4	Inhib2	GroupDE	0	0	14	17	-0.088994837	0.61232862	0.971524136	No
PRKN	Inhib2	GroupDE	0	0	14	17	-0.052456027	0.639719022	0.971524136	No
FAM120B	Inhib2	GroupDE	0	0	14	17	-0.070573109	0.665631121	0.971524136	No
SDK1	Inhib2	GroupDE	1	0	14	17	0.287678885	0.627609274	0.971524136	No
TNRC18	Inhib2	GroupDE	0	0	14	17	-0.107993665	0.617571643	0.971524136	No
GLCCI1	Inhib2	GroupDE	0	0	14	17	-0.067867169	0.615092736	0.971524136	No
ICA1	Inhib2	GroupDE	0	0	14	17	0.068704103	0.668976556	0.971524136	No
SNX13	Inhib2	GroupDE	1	0	14	17	0.086574957	0.660544421	0.971524136	No
RAPGEF5	Inhib2	GroupDE	0	0	14	17	0.070783467	0.633384881	0.971524136	No
SKAP2	Inhib2	GroupDE	2	1	14	17	-0.1653712	0.619280414	0.971524136	No
WIPF3	Inhib2	GroupDE	2	2	14	17	0.127167854	0.667261463	0.971524136	No
ADCY1	Inhib2	GroupDE	0	0	14	17	0.110607617	0.615486994	0.971524136	No
PKD1L1	Inhib2	GroupDE	0	2	14	17	-0.10445432	0.649000434	0.971524136	No
CDK14	Inhib2	GroupDE	0	0	14	17	0.073689908	0.655828132	0.971524136	No
VGF	Inhib2	GroupDE	0	0	14	17	0.1139322	0.653540578	0.971524136	No
BCAP29	Inhib2	GroupDE	0	0	14	17	0.088074463	0.631729057	0.971524136	No
CHRM2	Inhib2	GroupDE	0	0	14	17	-0.143509301	0.638910907	0.971524136	No
KIAA1549	Inhib2	GroupDE	0	0	14	17	-0.113653188	0.610103612	0.971524136	No
DLC1	Inhib2	GroupDE	0	0	14	17	0.075656156	0.647098061	0.971524136	No
SGCZ	Inhib2	GroupDE	0	0	14	17	-0.179719703	0.670562887	0.971524136	No
MICU3	Inhib2	GroupDE	0	0	14	17	-0.061757201	0.633484166	0.971524136	No
SNTG1	Inhib2	GroupDE	0	0	14	17	0.076166815	0.648512573	0.971524136	No
ZFPM2	Inhib2	GroupDE	0	0	14	17	0.106988887	0.637259669	0.971524136	No
SAMD12	Inhib2	GroupDE	0	0	14	17	0.061335814	0.628150298	0.971524136	No
ASAP1	Inhib2	GroupDE	0	0	14	17	0.058503803	0.673976753	0.971524136	No
SMARCA2	Inhib2	GroupDE	0	0	14	17	-0.075912293	0.660439074	0.971524136	No
JAK2	Inhib2	GroupDE	0	0	14	17	-0.082983691	0.615237759	0.971524136	No
PTPRD	Inhib2	GroupDE	0	0	14	17	0.181572894	0.638696941	0.971524136	No
FREM1	Inhib2	GroupDE	0	2	14	17	-0.163406536	0.672964542	0.971524136	No
PTBP3	Inhib2	GroupDE	0	1	14	17	-0.141958954	0.647572657	0.971524136	No
BRINP1	Inhib2	GroupDE	1	3	14	17	0.129514346	0.670078842	0.971524136	No
FRMD4A	Inhib2	GroupDE	0	0	14	17	-0.036238213	0.664207078	0.971524136	No
DNAJC1	Inhib2	GroupDE	0	0	14	17	-0.092680843	0.650377789	0.971524136	No
SVIL-AS1	Inhib2	GroupDE	0	0	14	17	-0.074693154	0.652688647	0.971524136	No
ZNF37A	Inhib2	GroupDE	0	0	14	17	0.069305714	0.668556579	0.971524136	No
PCDH15	Inhib2	GroupDE	0	0	14	17	0.249747818	0.627133623	0.971524136	No
ATAD1	Inhib2	GroupDE	0	0	14	17	0.097653825	0.63924098	0.971524136	No
ZNF518A	Inhib2	GroupDE	0	0	14	17	-0.073257207	0.63385299	0.971524136	No
VTI1A	Inhib2	GroupDE	0	0	14	17	-0.076592769	0.612832937	0.971524136	No
ABLIM1	Inhib2	GroupDE	0	0	14	17	0.052954588	0.656549416	0.971524136	No
EEF1AKMT2	Inhib2	GroupDE	0	0	14	17	0.115819027	0.653434695	0.971524136	No
DGKZ	Inhib2	GroupDE	0	0	14	17	0.092081672	0.643871415	0.971524136	No
AMBRA1	Inhib2	GroupDE	0	0	14	17	0.098359983	0.619451658	0.971524136	No
CELF1	Inhib2	GroupDE	0	0	14	17	-0.070045131	0.657657851	0.971524136	No
PPP6R3	Inhib2	GroupDE	0	0	14	17	-0.058097425	0.672272712	0.971524136	No
CEP126	Inhib2	GroupDE	0	0	14	17	0.078617964	0.62647661	0.971524136	No
DSCAML1	Inhib2	GroupDE	0	0	14	17	0.058373757	0.655517501	0.971524136	No
CACNA1C	Inhib2	GroupDE	0	0	14	17	0.065025195	0.620105337	0.971524136	No
TMTC1	Inhib2	GroupDE	0	0	14	17	-0.074050699	0.670081507	0.971524136	No
BICD1	Inhib2	GroupDE	0	0	14	17	-0.068651373	0.669642037	0.971524136	No
NELL2	Inhib2	GroupDE	0	0	14	17	-0.185732059	0.633293815	0.971524136	No
USP15	Inhib2	GroupDE	0	0	14	17	-0.092923405	0.666124514	0.971524136	No
RMST	Inhib2	GroupDE	6	9	14	17	0.32743978	0.635266851	0.971524136	No
ANO4	Inhib2	GroupDE	0	0	14	17	0.047681365	0.631742923	0.971524136	No
HECTD4	Inhib2	GroupDE	0	0	14	17	0.048779696	0.667865029	0.971524136	No
NOS1	Inhib2	GroupDE	1	0	14	17	-0.091609815	0.663578544	0.971524136	No
TMEM132B	Inhib2	GroupDE	0	0	14	17	0.085630582	0.620351858	0.971524136	No
ENSG00000255595	Inhib2	GroupDE	0	0	14	17	0.165940361	0.638107739	0.971524136	No
TMEM132D	Inhib2	GroupDE	1	0	14	17	0.148810886	0.670906899	0.971524136	No
UBL3	Inhib2	GroupDE	0	1	14	17	-0.075254607	0.662895086	0.971524136	No
HTR2A	Inhib2	GroupDE	1	0	14	17	0.222169656	0.620768973	0.971524136	No
PCDH9	Inhib2	GroupDE	0	0	14	17	0.116261346	0.666378158	0.971524136	No
LMO7	Inhib2	GroupDE	0	0	14	17	0.073806737	0.626811059	0.971524136	No
MYCBP2	Inhib2	GroupDE	0	0	14	17	-0.045525477	0.617351627	0.971524136	No
ENSG00000288016	Inhib2	GroupDE	2	5	14	17	-0.249973859	0.637045656	0.971524136	No
STXBP6	Inhib2	GroupDE	0	0	14	17	-0.095979837	0.641261187	0.971524136	No
RALGAPA1	Inhib2	GroupDE	0	0	14	17	0.04899457	0.661303159	0.971524136	No
PCNX1	Inhib2	GroupDE	0	0	14	17	-0.051545176	0.669579616	0.971524136	No
SIPA1L1	Inhib2	GroupDE	0	0	14	17	-0.08090037	0.664557069	0.971524136	No
SPATA7	Inhib2	GroupDE	0	0	14	17	0.089946615	0.650166848	0.971524136	No
TTC8	Inhib2	GroupDE	1	0	14	17	-0.102422205	0.670427002	0.971524136	No
DICER1	Inhib2	GroupDE	1	2	14	17	0.123608562	0.631718566	0.971524136	No
SNRPN	Inhib2	GroupDE	0	0	14	17	0.040808331	0.656127319	0.971524136	No
GABRB3	Inhib2	GroupDE	0	0	14	17	0.05556184	0.656674711	0.971524136	No
CDIN1	Inhib2	GroupDE	0	0	14	17	-0.104090775	0.619099762	0.971524136	No
PPIP5K1	Inhib2	GroupDE	0	0	14	17	0.100303817	0.638626971	0.971524136	No
RBFOX1	Inhib2	GroupDE	0	0	14	17	0.040523171	0.660567252	0.971524136	No
ENSG00000262801	Inhib2	GroupDE	0	0	14	17	0.075900856	0.642650969	0.971524136	No
LONP2	Inhib2	GroupDE	0	0	14	17	0.076951194	0.614794819	0.971524136	No
KSR1	Inhib2	GroupDE	1	0	14	17	0.114607903	0.651777536	0.971524136	No
ASIC2	Inhib2	GroupDE	0	0	14	17	0.067584094	0.648325139	0.971524136	No
LUC7L3	Inhib2	GroupDE	0	0	14	17	-0.079894982	0.652114889	0.971524136	No
DGKE	Inhib2	GroupDE	0	0	14	17	0.084170859	0.656074025	0.971524136	No
LRRC37A3	Inhib2	GroupDE	0	1	14	17	0.097709165	0.66905623	0.971524136	No
PRKAR1A	Inhib2	GroupDE	0	1	14	17	0.153707265	0.620838951	0.971524136	No
EPB41L3	Inhib2	GroupDE	0	0	14	17	-0.077679863	0.642764882	0.971524136	No
ESCO1	Inhib2	GroupDE	1	1	14	17	0.132449552	0.651943747	0.971524136	No
TRAPPC8	Inhib2	GroupDE	0	0	14	17	-0.095568229	0.653282585	0.971524136	No
TCF4	Inhib2	GroupDE	0	0	14	17	-0.062934868	0.634479849	0.971524136	No
MBP	Inhib2	GroupDE	3	5	14	17	0.138376448	0.644368325	0.971524136	No
TSHZ3	Inhib2	GroupDE	0	0	14	17	0.059740822	0.673634481	0.971524136	No
SIPA1L3	Inhib2	GroupDE	0	0	14	17	0.080015058	0.635267304	0.971524136	No
CACNG8	Inhib2	GroupDE	0	1	14	17	-0.088841557	0.66212169	0.971524136	No
DLGAP4	Inhib2	GroupDE	0	0	14	17	0.0979881	0.621407291	0.971524136	No
PTPRT	Inhib2	GroupDE	1	1	14	17	0.260184398	0.610315008	0.971524136	No
TIAM1	Inhib2	GroupDE	1	0	14	17	0.1525128	0.669520634	0.971524136	No
KCNJ6	Inhib2	GroupDE	0	0	14	17	-0.059467389	0.672487146	0.971524136	No
DIP2A	Inhib2	GroupDE	0	0	14	17	-0.089734485	0.653928271	0.971524136	No
SPECC1L	Inhib2	GroupDE	0	0	14	17	-0.08003015	0.641641724	0.971524136	No
TTC28-AS1	Inhib2	GroupDE	0	0	14	17	-0.104672335	0.64951279	0.971524136	No
MRTFA	Inhib2	GroupDE	0	0	14	17	-0.088734612	0.621802569	0.971524136	No
CDKL5	Inhib2	GroupDE	0	0	14	17	0.121685164	0.631813652	0.971524136	No
ENSG00000290955	Inhib2	GroupDE	1	0	14	17	-0.158116745	0.654037567	0.971524136	No
HUWE1	Inhib2	GroupDE	1	0	14	17	0.107774681	0.61834365	0.971524136	No
FAAH2	Inhib2	GroupDE	1	0	14	17	-0.117287832	0.65065204	0.971524136	No
HDX	Inhib2	GroupDE	0	1	14	17	-0.085363501	0.653880542	0.971524136	No
TRPC5	Inhib2	GroupDE	1	1	14	17	0.192383674	0.616773289	0.971524136	No
DOCK11	Inhib2	GroupDE	0	0	14	17	0.17456451	0.669685379	0.971524136	No
RHOXF1	Inhib2	GroupDE	0	0	14	17	-0.167283493	0.61492479	0.971524136	No
FGF13	Inhib2	GroupDE	0	0	14	17	0.123273545	0.629285141	0.971524136	No
IDS	Inhib2	GroupDE	0	0	14	17	-0.083241733	0.613921595	0.971524136	No
EOLA2-DT	Inhib2	GroupDE	0	0	14	17	0.100594657	0.660426031	0.971524136	No
MT-ND1	Inhib2	GroupDE	0	3	14	17	-0.200760819	0.664740619	0.971524136	No
TMEM41A	OPC	GroupDE	0	3	16	19	-0.027594148	0.835775363	0.971531403	No
MMADHC-DT	OPC	GroupDE	0	0	16	19	-0.016505087	0.835872506	0.971552199	No
ANKRD36	OL2	GroupDE	0	1	16	19	-0.03215405	0.805886292	0.971606761	No
NUDT5	OL2	GroupDE	1	4	16	19	0.056684351	0.805745759	0.971606761	No
HACD1	OL2	GroupDE	0	4	16	19	-0.064729984	0.805598572	0.971606761	No
PPP2R5C	OL2	GroupDE	0	1	16	19	-0.039087582	0.805548503	0.971606761	No
PRPSAP2	OL2	GroupDE	0	2	16	19	0.048744735	0.805834089	0.971606761	No
HNRNPUL1	OL2	GroupDE	1	2	16	19	0.054975913	0.805525769	0.971606761	No
GALNT14	Inhib4	GroupDE	0	0	14	17	0.052545705	0.790008526	0.971651005	No
RANBP2	Inhib4	GroupDE	1	1	14	17	0.065829338	0.789538795	0.971651005	No
RPRD1A	Inhib4	GroupDE	1	0	14	17	-0.057265433	0.790070102	0.971651005	No
CCDC138	Inhib1	GroupDE	1	0	15	18	-0.064583247	0.756146259	0.971662619	No
IBTK	Inhib1	GroupDE	0	1	15	18	0.043876727	0.755420617	0.971662619	No
HERC4	Inhib1	GroupDE	0	0	15	18	-0.037444795	0.756223285	0.971662619	No
ENSG00000274422	Inhib1	GroupDE	0	1	15	18	0.063831592	0.7558019	0.971662619	No
UNC5B	OL2	GroupDE	0	2	16	19	0.040261549	0.8061886	0.971787393	No
HSDL2-AS1	OL2	GroupDE	1	2	16	19	0.058613465	0.80646593	0.971788619	No
GAS7	OL2	GroupDE	0	0	16	19	0.0352861	0.806494587	0.971788619	No
RPL11	Excit1	GroupDE	5	4	14	16	0.364351195	0.558914649	0.971804261	No
ATPAF1	Excit1	GroupDE	2	1	14	16	0.173218745	0.550025753	0.971804261	No
ZFYVE9	Excit1	GroupDE	0	0	14	16	0.118850013	0.548444501	0.971804261	No
AK5	Excit1	GroupDE	0	0	14	16	0.119458605	0.542727652	0.971804261	No
ELAPOR1	Excit1	GroupDE	0	0	14	16	0.14353111	0.559443379	0.971804261	No
ENSG00000237188	Excit1	GroupDE	2	1	14	16	0.187876244	0.560142729	0.971804261	No
BRINP3	Excit1	GroupDE	0	0	14	16	0.244929032	0.557074984	0.971804261	No
NUCKS1	Excit1	GroupDE	0	0	14	16	0.159602285	0.544845772	0.971804261	No
ENSG00000286619	Excit1	GroupDE	3	2	14	16	-0.590655659	0.557788738	0.971804261	No
IARS2	Excit1	GroupDE	4	3	14	16	-0.233445238	0.546753991	0.971804261	No
KIF26B	Excit1	GroupDE	2	2	14	16	-0.213540564	0.557024711	0.971804261	No
ADAM17	Excit1	GroupDE	0	1	14	16	0.158833227	0.549067965	0.971804261	No
DNAJC27-AS1	Excit1	GroupDE	0	0	14	16	-0.193709018	0.557932764	0.971804261	No
RMDN2	Excit1	GroupDE	1	3	14	16	-0.202395081	0.55697154	0.971804261	No
SRSF7	Excit1	GroupDE	5	2	14	16	0.245143214	0.543850865	0.971804261	No
SOS1	Excit1	GroupDE	0	0	14	16	-0.118232004	0.560014596	0.971804261	No
KCNG3	Excit1	GroupDE	3	3	14	16	0.218420909	0.551983662	0.971804261	No
SANBR	Excit1	GroupDE	0	0	14	16	-0.148341497	0.551229287	0.971804261	No
RNF103	Excit1	GroupDE	3	3	14	16	0.238787475	0.557835953	0.971804261	No
KCNIP3	Excit1	GroupDE	1	1	14	16	0.190639463	0.557540486	0.971804261	No
ZC3H8	Excit1	GroupDE	0	2	14	16	-0.195052304	0.543042474	0.971804261	No
CFAP221	Excit1	GroupDE	3	0	14	16	0.161980709	0.557604567	0.971804261	No
B3GALT1	Excit1	GroupDE	2	0	14	16	0.2273203	0.555855225	0.971804261	No
ADAM23	Excit1	GroupDE	0	0	14	16	0.11004096	0.555345159	0.971804261	No
DOCK10	Excit1	GroupDE	3	3	14	16	-0.362950223	0.54298826	0.971804261	No
GIGYF2	Excit1	GroupDE	0	0	14	16	0.146223024	0.550359367	0.971804261	No
ENSG00000287720	Excit1	GroupDE	3	1	14	16	-0.212733589	0.557435411	0.971804261	No
CAND2	Excit1	GroupDE	4	3	14	16	0.212417511	0.559964699	0.971804261	No
IP6K2	Excit1	GroupDE	1	3	14	16	0.19406609	0.559820935	0.971804261	No
FLNB	Excit1	GroupDE	1	0	14	16	-0.183126608	0.546597736	0.971804261	No
CFAP20DC	Excit1	GroupDE	1	1	14	16	0.237841809	0.547642535	0.971804261	No
ARL6	Excit1	GroupDE	1	0	14	16	-0.198263115	0.545747044	0.971804261	No
NEPRO-AS1	Excit1	GroupDE	3	2	14	16	-0.215042938	0.544084153	0.971804261	No
GSK3B	Excit1	GroupDE	0	0	14	16	0.134639434	0.542173986	0.971804261	No
EPHB1	Excit1	GroupDE	1	0	14	16	-0.183327176	0.543385804	0.971804261	No
LETM1	Excit1	GroupDE	4	2	14	16	0.240845764	0.541864237	0.971804261	No
AFAP1	Excit1	GroupDE	3	2	14	16	0.192012777	0.559705763	0.971804261	No
FBXL5	Excit1	GroupDE	1	0	14	16	-0.166746117	0.557522316	0.971804261	No
DCUN1D4	Excit1	GroupDE	0	0	14	16	0.152084194	0.547101471	0.971804261	No
ENSG00000289586	Excit1	GroupDE	4	1	14	16	0.209163533	0.554174734	0.971804261	No
MAD2L1-DT	Excit1	GroupDE	1	0	14	16	-0.157518147	0.551577702	0.971804261	No
RXFP1	Excit1	GroupDE	0	0	14	16	0.20315192	0.549933128	0.971804261	No
CLCN3	Excit1	GroupDE	0	1	14	16	-0.153098408	0.549008992	0.971804261	No
TMEM267	Excit1	GroupDE	2	2	14	16	-0.237497011	0.553407962	0.971804261	No
MTX3	Excit1	GroupDE	3	0	14	16	0.212335751	0.551090046	0.971804261	No
KDM3B	Excit1	GroupDE	0	0	14	16	0.163543525	0.55786992	0.971804261	No
PCDH1	Excit1	GroupDE	2	1	14	16	0.1877449	0.557379217	0.971804261	No
JAKMIP2	Excit1	GroupDE	0	0	14	16	-0.11682229	0.55959024	0.971804261	No
GEMIN5	Excit1	GroupDE	1	2	14	16	-0.214830107	0.550248169	0.971804261	No
PWWP2A	Excit1	GroupDE	1	0	14	16	-0.18057283	0.554541019	0.971804261	No
UBTD2	Excit1	GroupDE	3	1	14	16	0.215887512	0.545081645	0.971804261	No
SNCB	Excit1	GroupDE	0	0	14	16	0.15776918	0.559033722	0.971804261	No
PRPF4B	Excit1	GroupDE	0	0	14	16	-0.197442393	0.54751746	0.971804261	No
TRERF1	Excit1	GroupDE	1	0	14	16	0.151016492	0.54933155	0.971804261	No
TSPYL4	Excit1	GroupDE	2	0	14	16	0.219963873	0.541659644	0.971804261	No
AKAP12	Excit1	GroupDE	1	1	14	16	0.224505694	0.541861231	0.971804261	No
SYNJ2	Excit1	GroupDE	0	0	14	16	0.162759067	0.555507457	0.971804261	No
EPDR1	Excit1	GroupDE	3	0	14	16	0.182401872	0.547303876	0.971804261	No
ENSG00000232006	Excit1	GroupDE	2	0	14	16	0.162582142	0.555882224	0.971804261	No
POM121C	Excit1	GroupDE	0	1	14	16	-0.177137337	0.54502253	0.971804261	No
PHTF2	Excit1	GroupDE	1	0	14	16	-0.126779862	0.557702992	0.971804261	No
ENSG00000235450	Excit1	GroupDE	0	0	14	16	0.155983692	0.548022319	0.971804261	No
PILRB	Excit1	GroupDE	1	4	14	16	-0.266379783	0.546424048	0.971804261	No
EZH2	Excit1	GroupDE	4	4	14	16	-0.312595571	0.552194847	0.971804261	No
UBE3C	Excit1	GroupDE	0	0	14	16	-0.127537995	0.558564648	0.971804261	No
POMK	Excit1	GroupDE	1	0	14	16	0.198260837	0.556045742	0.971804261	No
RPS20	Excit1	GroupDE	2	0	14	16	0.212033189	0.560173718	0.971804261	No
BPNT2	Excit1	GroupDE	2	1	14	16	-0.208134629	0.558671383	0.971804261	No
RAB2A	Excit1	GroupDE	0	0	14	16	-0.155031488	0.556939062	0.971804261	No
ACER2	Excit1	GroupDE	3	0	14	16	0.220148144	0.542394845	0.971804261	No
SMU1	Excit1	GroupDE	3	2	14	16	-0.229424262	0.557447256	0.971804261	No
UNC13B	Excit1	GroupDE	0	0	14	16	0.152560349	0.554755681	0.971804261	No
ZFAND5	Excit1	GroupDE	3	0	14	16	0.168399032	0.54562066	0.971804261	No
FKBP15	Excit1	GroupDE	2	2	14	16	-0.195046361	0.555526858	0.971804261	No
RABGAP1	Excit1	GroupDE	0	0	14	16	0.123325412	0.554727932	0.971804261	No
TSC1	Excit1	GroupDE	0	1	14	16	-0.170090286	0.559085388	0.971804261	No
MRPL41	Excit1	GroupDE	1	0	14	16	0.194234262	0.55860311	0.971804261	No
CCDC3	Excit1	GroupDE	0	0	14	16	-0.100567099	0.557003903	0.971804261	No
ZNF248	Excit1	GroupDE	0	0	14	16	0.153968121	0.548541731	0.971804261	No
SLIT1	Excit1	GroupDE	0	0	14	16	-0.120072088	0.553633839	0.971804261	No
ATRNL1	Excit1	GroupDE	0	0	14	16	0.145796566	0.54814314	0.971804261	No
EDRF1	Excit1	GroupDE	1	1	14	16	0.184771731	0.545088063	0.971804261	No
MICAL2	Excit1	GroupDE	0	0	14	16	0.146207415	0.55045238	0.971804261	No
LIN7C	Excit1	GroupDE	3	1	14	16	0.215461851	0.55724722	0.971804261	No
TTC9C	Excit1	GroupDE	3	3	14	16	0.260213873	0.541980934	0.971804261	No
GAB2	Excit1	GroupDE	0	0	14	16	-0.164242426	0.550443702	0.971804261	No
C11orf54	Excit1	GroupDE	3	3	14	16	-0.245518817	0.549445822	0.971804261	No
MIR100HG	Excit1	GroupDE	0	0	14	16	-0.117972563	0.559462985	0.971804261	No
CAPRIN2	Excit1	GroupDE	0	0	14	16	0.156369479	0.550837923	0.971804261	No
CPNE8	Excit1	GroupDE	0	0	14	16	0.161788888	0.559324949	0.971804261	No
PFDN5	Excit1	GroupDE	3	1	14	16	0.324256666	0.544795369	0.971804261	No
DPY19L2	Excit1	GroupDE	0	0	14	16	-0.181496439	0.550461696	0.971804261	No
SCARB1	Excit1	GroupDE	0	1	14	16	-0.194826177	0.552282837	0.971804261	No
ZNF26	Excit1	GroupDE	1	1	14	16	0.170473762	0.556586675	0.971804261	No
FNDC3A	Excit1	GroupDE	0	0	14	16	-0.123612541	0.545606164	0.971804261	No
ATP7B	Excit1	GroupDE	1	0	14	16	0.162559833	0.546312212	0.971804261	No
MYO16	Excit1	GroupDE	0	0	14	16	0.21091016	0.554762852	0.971804261	No
HECTD1	Excit1	GroupDE	0	1	14	16	-0.156229164	0.546616158	0.971804261	No
EAPP	Excit1	GroupDE	2	1	14	16	-0.223843035	0.548269172	0.971804261	No
BRMS1L	Excit1	GroupDE	2	1	14	16	0.206860439	0.545791997	0.971804261	No
ENSG00000259048	Excit1	GroupDE	1	1	14	16	0.182781369	0.543840204	0.971804261	No
CHURC1	Excit1	GroupDE	4	1	14	16	0.25906267	0.545418184	0.971804261	No
BTBD7	Excit1	GroupDE	0	1	14	16	-0.150262981	0.559068847	0.971804261	No
VPS39	Excit1	GroupDE	2	1	14	16	0.182337924	0.54809583	0.971804261	No
EIF3J	Excit1	GroupDE	0	3	14	16	-0.214176738	0.554349663	0.971804261	No
TMOD3	Excit1	GroupDE	0	0	14	16	0.168253553	0.544727436	0.971804261	No
ICE2	Excit1	GroupDE	3	0	14	16	-0.215938568	0.544803479	0.971804261	No
CSNK1G1	Excit1	GroupDE	0	0	14	16	-0.146366485	0.55231217	0.971804261	No
PIAS1	Excit1	GroupDE	0	0	14	16	0.138310442	0.542932713	0.971804261	No
LINC00923	Excit1	GroupDE	1	0	14	16	0.218822446	0.551048356	0.971804261	No
MEF2A	Excit1	GroupDE	0	0	14	16	0.138099394	0.55823248	0.971804261	No
ENSG00000259363	Excit1	GroupDE	2	4	14	16	-0.470218583	0.558729151	0.971804261	No
AXIN1	Excit1	GroupDE	1	2	14	16	-0.166906694	0.55478095	0.971804261	No
PGP	Excit1	GroupDE	2	0	14	16	0.202342274	0.554550014	0.971804261	No
FLYWCH2	Excit1	GroupDE	5	2	14	16	0.296398402	0.555523876	0.971804261	No
NAGPA	Excit1	GroupDE	3	1	14	16	0.23946286	0.554923424	0.971804261	No
SPIRE2	Excit1	GroupDE	3	0	14	16	0.202529963	0.547417539	0.971804261	No
ABR	Excit1	GroupDE	0	0	14	16	-0.152501185	0.558447783	0.971804261	No
POLR2A	Excit1	GroupDE	2	2	14	16	0.209117995	0.554368994	0.971804261	No
ATP6V0A1	Excit1	GroupDE	0	0	14	16	0.153763401	0.555013496	0.971804261	No
LIMD2	Excit1	GroupDE	4	2	14	16	0.215336055	0.557397819	0.971804261	No
LRRC37A3	Excit1	GroupDE	1	1	14	16	0.205455225	0.546544211	0.971804261	No
MAP2K6	Excit1	GroupDE	0	1	14	16	0.188758186	0.552431682	0.971804261	No
SEPTIN9	Excit1	GroupDE	0	2	14	16	0.298527091	0.554933384	0.971804261	No
NDUFAF8	Excit1	GroupDE	8	5	14	16	0.324329122	0.547865004	0.971804261	No
TPGS2	Excit1	GroupDE	0	1	14	16	-0.166535989	0.558706968	0.971804261	No
ZNF44	Excit1	GroupDE	3	0	14	16	0.18353395	0.55619433	0.971804261	No
MAU2	Excit1	GroupDE	3	1	14	16	-0.205637003	0.545338221	0.971804261	No
ZNF302	Excit1	GroupDE	5	2	14	16	0.264392536	0.550028641	0.971804261	No
RPS16	Excit1	GroupDE	5	4	14	16	0.371309697	0.557761915	0.971804261	No
LIPE-AS1	Excit1	GroupDE	0	0	14	16	-0.148688354	0.555133885	0.971804261	No
PRNP	Excit1	GroupDE	0	0	14	16	0.159309268	0.551438067	0.971804261	No
DYNLRB1	Excit1	GroupDE	1	0	14	16	-0.214279617	0.560144768	0.971804261	No
MED15	Excit1	GroupDE	0	0	14	16	0.153749132	0.552556766	0.971804261	No
EIF4ENIF1	Excit1	GroupDE	2	1	14	16	0.233494005	0.556917781	0.971804261	No
CSNK1E	Excit1	GroupDE	0	0	14	16	-0.153574411	0.541565971	0.971804261	No
PPEF1	Excit1	GroupDE	2	2	14	16	0.239455774	0.543833353	0.971804261	No
PCDH19	Excit1	GroupDE	5	2	14	16	0.23275989	0.54631594	0.971804261	No
INTS6L	Excit1	GroupDE	1	1	14	16	0.171902436	0.559804739	0.971804261	No
PCDH11Y	Excit1	GroupDE	4	1	14	16	-0.367227187	0.55145868	0.971804261	No
ASAH1	OL2	GroupDE	1	3	16	19	-0.069388718	0.806971842	0.971833463	No
RNF111	OL2	GroupDE	0	3	16	19	-0.046715921	0.806927467	0.971833463	No
PCED1A	OL2	GroupDE	1	3	16	19	-0.060300104	0.806989281	0.971833463	No
ZFP36L2	OL2	GroupDE	3	6	16	19	-0.08727831	0.807173333	0.971871463	No
TATDN3	OL2	GroupDE	1	2	16	19	0.050800623	0.807371385	0.971888483	No
SCD	OL2	GroupDE	0	1	16	19	0.043160838	0.807492471	0.971888483	No
PRKCZ	Inhib1	GroupDE	1	1	15	18	-0.058037049	0.759985353	0.971891674	No
PRDM2	Inhib1	GroupDE	0	0	15	18	0.032725758	0.814219714	0.971891674	No
ZBTB8OS	Inhib1	GroupDE	0	0	15	18	0.036608532	0.764022419	0.971891674	No
OSBPL9	Inhib1	GroupDE	0	0	15	18	-0.03338457	0.796442533	0.971891674	No
ZFYVE9	Inhib1	GroupDE	0	0	15	18	0.024298265	0.827515421	0.971891674	No
LRP8	Inhib1	GroupDE	1	0	15	18	0.039992743	0.815607794	0.971891674	No
HOOK1	Inhib1	GroupDE	0	0	15	18	-0.040676943	0.798423488	0.971891674	No
NFIA	Inhib1	GroupDE	1	0	15	18	-0.0322986	0.831090569	0.971891674	No
FUBP1	Inhib1	GroupDE	0	0	15	18	0.049473722	0.762678294	0.971891674	No
PRKACB	Inhib1	GroupDE	0	0	15	18	0.018408109	0.842217498	0.971891674	No
PLPPR5-AS1	Inhib1	GroupDE	0	0	15	18	0.034759841	0.806313562	0.971891674	No
ENSA	Inhib1	GroupDE	0	0	15	18	0.025244695	0.841253335	0.971891674	No
POGZ	Inhib1	GroupDE	0	0	15	18	-0.031516315	0.833745724	0.971891674	No
NOS1AP	Inhib1	GroupDE	0	1	15	18	0.031410034	0.835354307	0.971891674	No
NME7	Inhib1	GroupDE	0	0	15	18	-0.033399695	0.792727184	0.971891674	No
RABGAP1L	Inhib1	GroupDE	0	0	15	18	-0.017362586	0.839466053	0.971891674	No
TNR	Inhib1	GroupDE	0	0	15	18	-0.030656623	0.820928242	0.971891674	No
ENSG00000227579	Inhib1	GroupDE	0	2	15	18	-0.059133542	0.816008331	0.971891674	No
ACBD6	Inhib1	GroupDE	0	0	15	18	0.02309208	0.838442015	0.971891674	No
CDC73	Inhib1	GroupDE	0	0	15	18	-0.026082532	0.84218235	0.971891674	No
SRGAP2	Inhib1	GroupDE	0	0	15	18	0.035850803	0.800696976	0.971891674	No
LPGAT1	Inhib1	GroupDE	0	0	15	18	0.02844577	0.838281998	0.971891674	No
KCNK2	Inhib1	GroupDE	0	0	15	18	0.046954154	0.79257676	0.971891674	No
ESRRG	Inhib1	GroupDE	0	0	15	18	-0.039632043	0.761036587	0.971891674	No
NVL	Inhib1	GroupDE	1	0	15	18	0.049977605	0.810423034	0.971891674	No
MTR	Inhib1	GroupDE	0	0	15	18	0.03959495	0.768090496	0.971891674	No
CHRM3	Inhib1	GroupDE	0	0	15	18	0.022635746	0.799752585	0.971891674	No
RGS7	Inhib1	GroupDE	0	0	15	18	0.016942865	0.84170403	0.971891674	No
MRPL33	Inhib1	GroupDE	0	2	15	18	0.046188889	0.764380014	0.971891674	No
HEATR5B	Inhib1	GroupDE	0	0	15	18	0.05168362	0.767706565	0.971891674	No
FBXO11	Inhib1	GroupDE	0	0	15	18	-0.026008565	0.804020186	0.971891674	No
ASB3	Inhib1	GroupDE	0	0	15	18	0.023939021	0.817113839	0.971891674	No
PPP4R3B	Inhib1	GroupDE	1	2	15	18	-0.041131709	0.821091044	0.971891674	No
VPS54	Inhib1	GroupDE	0	1	15	18	-0.040470234	0.792832129	0.971891674	No
PCBP1-AS1	Inhib1	GroupDE	0	0	15	18	0.037631035	0.764449492	0.971891674	No
ADD2	Inhib1	GroupDE	0	1	15	18	-0.033945189	0.798471396	0.971891674	No
MAP4K4	Inhib1	GroupDE	0	0	15	18	-0.034482477	0.786804812	0.971891674	No
SH3RF3	Inhib1	GroupDE	0	0	15	18	0.031966922	0.77744293	0.971891674	No
DPP10	Inhib1	GroupDE	0	0	15	18	0.044148371	0.782725463	0.971891674	No
ANKRD30BL	Inhib1	GroupDE	0	0	15	18	-0.02898408	0.800527665	0.971891674	No
CCNT2-AS1	Inhib1	GroupDE	0	0	15	18	0.047967931	0.810442195	0.971891674	No
ACVR2A	Inhib1	GroupDE	0	0	15	18	-0.039823883	0.76955061	0.971891674	No
KIF5C	Inhib1	GroupDE	0	0	15	18	0.024399847	0.774665569	0.971891674	No
MMADHC-DT	Inhib1	GroupDE	0	0	15	18	-0.045037218	0.762880058	0.971891674	No
SCN3A	Inhib1	GroupDE	0	0	15	18	-0.025173567	0.798208135	0.971891674	No
SCN2A	Inhib1	GroupDE	0	0	15	18	0.018842622	0.833104072	0.971891674	No
SCN1A	Inhib1	GroupDE	0	0	15	18	0.033534645	0.780730289	0.971891674	No
TTN-AS1	Inhib1	GroupDE	0	0	15	18	0.028647892	0.841566548	0.971891674	No
HECW2	Inhib1	GroupDE	0	0	15	18	-0.018305413	0.841505688	0.971891674	No
PLCL1	Inhib1	GroupDE	0	1	15	18	0.038527749	0.829598606	0.971891674	No
SLC6A1	Inhib1	GroupDE	0	0	15	18	-0.022095518	0.825050218	0.971891674	No
SYN2	Inhib1	GroupDE	0	0	15	18	0.037281191	0.774430017	0.971891674	No
NEK10	Inhib1	GroupDE	0	0	15	18	-0.029926788	0.80078483	0.971891674	No
DYNC1LI1	Inhib1	GroupDE	1	1	15	18	0.042897773	0.837277825	0.971891674	No
FBXL2	Inhib1	GroupDE	0	0	15	18	0.026196594	0.835166463	0.971891674	No
CLASP2	Inhib1	GroupDE	0	0	15	18	0.021637915	0.786524707	0.971891674	No
TRAK1	Inhib1	GroupDE	0	0	15	18	-0.03832146	0.8205349	0.971891674	No
CCK	Inhib1	GroupDE	0	0	15	18	-0.058047488	0.801300774	0.971891674	No
NKTR	Inhib1	GroupDE	0	0	15	18	0.030935914	0.775106077	0.971891674	No
SNRK	Inhib1	GroupDE	0	0	15	18	0.032850026	0.810077611	0.971891674	No
IP6K1	Inhib1	GroupDE	0	2	15	18	0.038917561	0.812148328	0.971891674	No
PBRM1	Inhib1	GroupDE	0	0	15	18	-0.044421656	0.764785225	0.971891674	No
ERC2	Inhib1	GroupDE	0	0	15	18	-0.018751075	0.823785425	0.971891674	No
CCDC66	Inhib1	GroupDE	0	0	15	18	-0.038481952	0.804367387	0.971891674	No
MAGI1	Inhib1	GroupDE	0	0	15	18	0.023435682	0.779979002	0.971891674	No
ZBTB20	Inhib1	GroupDE	0	0	15	18	-0.035552632	0.841241943	0.971891674	No
STXBP5L	Inhib1	GroupDE	0	0	15	18	0.023025836	0.783250972	0.971891674	No
GOLGB1	Inhib1	GroupDE	0	1	15	18	-0.035218722	0.826245659	0.971891674	No
SLC49A4	Inhib1	GroupDE	0	1	15	18	0.047683663	0.786117888	0.971891674	No
CHCHD6	Inhib1	GroupDE	0	0	15	18	0.042909112	0.781254146	0.971891674	No
TRPC1	Inhib1	GroupDE	0	0	15	18	-0.030030229	0.759898953	0.971891674	No
DHX36	Inhib1	GroupDE	0	0	15	18	0.029119876	0.830289933	0.971891674	No
GPR149	Inhib1	GroupDE	0	1	15	18	-0.047689928	0.796066768	0.971891674	No
DLG1	Inhib1	GroupDE	0	0	15	18	-0.02990047	0.822641092	0.971891674	No
ZFYVE28	Inhib1	GroupDE	0	0	15	18	0.031924266	0.776723046	0.971891674	No
FAM193A	Inhib1	GroupDE	0	0	15	18	-0.024202709	0.830156178	0.971891674	No
RGS12	Inhib1	GroupDE	0	0	15	18	-0.025429446	0.76942626	0.971891674	No
BOD1L1	Inhib1	GroupDE	0	0	15	18	0.05069261	0.76508633	0.971891674	No
CLOCK	Inhib1	GroupDE	0	0	15	18	-0.027409535	0.802842767	0.971891674	No
NUP54	Inhib1	GroupDE	0	2	15	18	0.044794113	0.841983154	0.971891674	No
DNAJB14	Inhib1	GroupDE	0	0	15	18	-0.038285397	0.789222241	0.971891674	No
SLC9B2	Inhib1	GroupDE	0	0	15	18	0.035192291	0.818800398	0.971891674	No
PPA2	Inhib1	GroupDE	0	0	15	18	-0.036252088	0.798120959	0.971891674	No
ENSG00000285783	Inhib1	GroupDE	0	0	15	18	0.034187863	0.813341588	0.971891674	No
CPE	Inhib1	GroupDE	0	0	15	18	0.026458348	0.836293687	0.971891674	No
CLCN3	Inhib1	GroupDE	0	0	15	18	0.030269406	0.815321253	0.971891674	No
TENM3	Inhib1	GroupDE	0	0	15	18	0.03554746	0.811071074	0.971891674	No
SEMA5A	Inhib1	GroupDE	0	0	15	18	-0.039505305	0.817218696	0.971891674	No
TRIO	Inhib1	GroupDE	0	0	15	18	0.018119153	0.842846649	0.971891674	No
HCN1	Inhib1	GroupDE	0	0	15	18	-0.024607994	0.809916302	0.971891674	No
ADAMTS6	Inhib1	GroupDE	0	0	15	18	-0.02977825	0.824514627	0.971891674	No
SREK1	Inhib1	GroupDE	0	0	15	18	0.045516294	0.771916827	0.971891674	No
BDP1	Inhib1	GroupDE	0	0	15	18	-0.038854698	0.758851808	0.971891674	No
CERT1	Inhib1	GroupDE	0	0	15	18	0.028267146	0.813330151	0.971891674	No
VCAN	Inhib1	GroupDE	0	0	15	18	-0.035606691	0.804924235	0.971891674	No
MEF2C-AS2	Inhib1	GroupDE	0	0	15	18	0.051164623	0.770165194	0.971891674	No
PPIP5K2	Inhib1	GroupDE	0	0	15	18	0.029711451	0.80079087	0.971891674	No
PJA2	Inhib1	GroupDE	0	0	15	18	0.02349818	0.842453318	0.971891674	No
TMEM232	Inhib1	GroupDE	0	0	15	18	-0.033088876	0.81037957	0.971891674	No
KIF3A	Inhib1	GroupDE	0	0	15	18	-0.027460696	0.823760305	0.971891674	No
NDFIP1	Inhib1	GroupDE	0	0	15	18	0.028802962	0.787648493	0.971891674	No
GRIA1	Inhib1	GroupDE	0	0	15	18	0.023415408	0.801765444	0.971891674	No
LARP1	Inhib1	GroupDE	0	0	15	18	-0.023692894	0.826353046	0.971891674	No
CYFIP2	Inhib1	GroupDE	0	0	15	18	0.021605709	0.836621782	0.971891674	No
PRPF4B	Inhib1	GroupDE	1	1	15	18	0.037043557	0.816461766	0.971891674	No
PACSIN1	Inhib1	GroupDE	0	1	15	18	-0.036812707	0.822917039	0.971891674	No
ZFAND3	Inhib1	GroupDE	0	0	15	18	0.022968897	0.820831767	0.971891674	No
SUPT3H	Inhib1	GroupDE	0	0	15	18	-0.02468963	0.790847269	0.971891674	No
RARS2	Inhib1	GroupDE	0	1	15	18	-0.036920773	0.819304071	0.971891674	No
PNISR	Inhib1	GroupDE	0	0	15	18	0.029681669	0.810397018	0.971891674	No
SLC16A10	Inhib1	GroupDE	0	1	15	18	-0.042099564	0.767848014	0.971891674	No
SLC35F1	Inhib1	GroupDE	0	0	15	18	0.019124059	0.826513574	0.971891674	No
TBC1D32	Inhib1	GroupDE	0	1	15	18	-0.036636734	0.793817174	0.971891674	No
LINC01013	Inhib1	GroupDE	0	0	15	18	0.024503301	0.834193093	0.971891674	No
AIG1	Inhib1	GroupDE	0	0	15	18	-0.029577249	0.770840087	0.971891674	No
RGS17	Inhib1	GroupDE	0	0	15	18	-0.036110067	0.774292498	0.971891674	No
SCAF8	Inhib1	GroupDE	0	0	15	18	-0.037673031	0.757268115	0.971891674	No
RPS6KA2	Inhib1	GroupDE	0	0	15	18	0.020655464	0.816212397	0.971891674	No
MMD2	Inhib1	GroupDE	0	0	15	18	-0.063747912	0.765234623	0.971891674	No
CYTH3	Inhib1	GroupDE	1	0	15	18	0.04324976	0.776416748	0.971891674	No
SP4	Inhib1	GroupDE	0	0	15	18	0.050054653	0.779699434	0.971891674	No
JAZF1	Inhib1	GroupDE	0	0	15	18	0.027082714	0.816762459	0.971891674	No
ADCYAP1R1	Inhib1	GroupDE	1	0	15	18	-0.048782457	0.761315222	0.971891674	No
PDE1C	Inhib1	GroupDE	0	1	15	18	-0.033771669	0.819137106	0.971891674	No
AVL9	Inhib1	GroupDE	0	0	15	18	0.035157164	0.789238363	0.971891674	No
CAMK2B	Inhib1	GroupDE	0	0	15	18	0.028298238	0.804039869	0.971891674	No
EGFR	Inhib1	GroupDE	0	0	15	18	-0.044389969	0.764895182	0.971891674	No
SEM1	Inhib1	GroupDE	0	0	15	18	-0.042406679	0.769356448	0.971891674	No
PRKRIP1	Inhib1	GroupDE	0	0	15	18	-0.038448472	0.833831208	0.971891674	No
CTTNBP2	Inhib1	GroupDE	0	0	15	18	0.030858843	0.809389646	0.971891674	No
ENSG00000242593	Inhib1	GroupDE	0	0	15	18	-0.036758212	0.775236764	0.971891674	No
NRF1	Inhib1	GroupDE	1	0	15	18	0.030803621	0.830494244	0.971891674	No
SGCZ	Inhib1	GroupDE	0	0	15	18	-0.033534823	0.816632236	0.971891674	No
TUSC3	Inhib1	GroupDE	0	0	15	18	-0.027465904	0.811440607	0.971891674	No
PCM1	Inhib1	GroupDE	0	0	15	18	-0.02634171	0.808173508	0.971891674	No
XPO7	Inhib1	GroupDE	1	0	15	18	-0.033524564	0.832533852	0.971891674	No
WRN	Inhib1	GroupDE	0	0	15	18	-0.036059312	0.826049588	0.971891674	No
HOOK3	Inhib1	GroupDE	0	0	15	18	-0.023287007	0.831484889	0.971891674	No
ATP6V1H	Inhib1	GroupDE	0	0	15	18	0.028207425	0.827169747	0.971891674	No
PDE7A	Inhib1	GroupDE	0	1	15	18	-0.044355762	0.761753038	0.971891674	No
CSPP1	Inhib1	GroupDE	0	0	15	18	0.027844994	0.791907529	0.971891674	No
JPH1	Inhib1	GroupDE	1	1	15	18	0.042470578	0.839186081	0.971891674	No
UBR5	Inhib1	GroupDE	0	0	15	18	-0.023599966	0.818963698	0.971891674	No
BAALC	Inhib1	GroupDE	0	1	15	18	-0.038800063	0.812596513	0.971891674	No
ADCY8	Inhib1	GroupDE	0	0	15	18	0.035843374	0.816770281	0.971891674	No
KIAA2026	Inhib1	GroupDE	0	0	15	18	0.032543744	0.813863109	0.971891674	No
PIP5K1B	Inhib1	GroupDE	0	0	15	18	-0.033668021	0.760573322	0.971891674	No
NAA35	Inhib1	GroupDE	0	1	15	18	-0.049313837	0.770325799	0.971891674	No
DAPK1	Inhib1	GroupDE	0	0	15	18	-0.022580392	0.81840355	0.971891674	No
WNK2	Inhib1	GroupDE	0	0	15	18	0.040534599	0.772373521	0.971891674	No
ENSG00000203279	Inhib1	GroupDE	0	0	15	18	-0.043472863	0.77320475	0.971891674	No
GABBR2	Inhib1	GroupDE	0	0	15	18	-0.028114206	0.819794716	0.971891674	No
PALM2AKAP2	Inhib1	GroupDE	0	0	15	18	-0.024025857	0.820574	0.971891674	No
ECPAS	Inhib1	GroupDE	0	0	15	18	-0.032859993	0.822901875	0.971891674	No
PTBP3	Inhib1	GroupDE	0	0	15	18	0.046138808	0.756830483	0.971891674	No
KIAA1958	Inhib1	GroupDE	0	0	15	18	0.026810461	0.824771326	0.971891674	No
STRBP	Inhib1	GroupDE	0	0	15	18	0.029752439	0.789488013	0.971891674	No
DENND1A	Inhib1	GroupDE	0	0	15	18	0.026417312	0.780480819	0.971891674	No
SCAI	Inhib1	GroupDE	0	0	15	18	0.024125851	0.838214224	0.971891674	No
FUBP3	Inhib1	GroupDE	0	0	15	18	0.037569344	0.840850688	0.971891674	No
SETX	Inhib1	GroupDE	0	2	15	18	-0.040313542	0.79599853	0.971891674	No
CACNA1B	Inhib1	GroupDE	0	0	15	18	-0.01873176	0.839856307	0.971891674	No
TAF3	Inhib1	GroupDE	0	0	15	18	-0.040656099	0.781771857	0.971891674	No
UPF2	Inhib1	GroupDE	0	1	15	18	-0.056594815	0.769306854	0.971891674	No
ZNF33B	Inhib1	GroupDE	0	2	15	18	-0.048205913	0.760885816	0.971891674	No
ENSG00000290921	Inhib1	GroupDE	0	0	15	18	0.040563008	0.831794877	0.971891674	No
CCAR1	Inhib1	GroupDE	0	1	15	18	0.040717194	0.786701589	0.971891674	No
SHTN1	Inhib1	GroupDE	0	0	15	18	-0.026316669	0.773662953	0.971891674	No
INSYN2A	Inhib1	GroupDE	0	0	15	18	-0.046476001	0.76978032	0.971891674	No
NRIP3-DT	Inhib1	GroupDE	0	0	15	18	-0.036560006	0.827615127	0.971891674	No
FAR1	Inhib1	GroupDE	0	0	15	18	-0.038605621	0.779835593	0.971891674	No
METTL15	Inhib1	GroupDE	0	0	15	18	-0.032314019	0.821059617	0.971891674	No
CSTF3	Inhib1	GroupDE	0	0	15	18	0.039569742	0.807287815	0.971891674	No
LRRC4C	Inhib1	GroupDE	0	0	15	18	-0.026970873	0.762614275	0.971891674	No
FNBP4	Inhib1	GroupDE	0	1	15	18	0.033471683	0.826853429	0.971891674	No
ME3	Inhib1	GroupDE	0	0	15	18	-0.028579011	0.799046212	0.971891674	No
DYNC2H1	Inhib1	GroupDE	0	0	15	18	-0.030264526	0.838100533	0.971891674	No
GAPDH	Inhib1	GroupDE	0	1	15	18	0.046479388	0.801574328	0.971891674	No
ENO2	Inhib1	GroupDE	0	1	15	18	0.037431486	0.807104901	0.971891674	No
FAM66C	Inhib1	GroupDE	0	2	15	18	-0.033790521	0.836930777	0.971891674	No
LMO3	Inhib1	GroupDE	0	0	15	18	-0.049388213	0.793289418	0.971891674	No
AEBP2	Inhib1	GroupDE	0	0	15	18	0.027984174	0.804637079	0.971891674	No
PDE3A	Inhib1	GroupDE	0	0	15	18	-0.061228393	0.772751385	0.971891674	No
SYT10	Inhib1	GroupDE	0	3	15	18	-0.059911168	0.800747088	0.971891674	No
SCN8A	Inhib1	GroupDE	0	0	15	18	-0.021830792	0.82350438	0.971891674	No
PPP1R12A	Inhib1	GroupDE	0	0	15	18	-0.036612662	0.781906948	0.971891674	No
SLC6A15	Inhib1	GroupDE	0	0	15	18	0.032793862	0.829454083	0.971891674	No
EEA1	Inhib1	GroupDE	0	0	15	18	-0.0360301	0.802554605	0.971891674	No
PLXNC1	Inhib1	GroupDE	0	0	15	18	-0.043105194	0.766360484	0.971891674	No
CRY1	Inhib1	GroupDE	0	1	15	18	-0.032403628	0.830913351	0.971891674	No
ZMYM2	Inhib1	GroupDE	0	0	15	18	0.031441172	0.80435011	0.971891674	No
GPC5	Inhib1	GroupDE	2	1	15	18	-0.085926199	0.809836884	0.971891674	No
ARGLU1	Inhib1	GroupDE	0	0	15	18	-0.043060816	0.782506527	0.971891674	No
CARS2	Inhib1	GroupDE	0	0	15	18	0.060587219	0.757735767	0.971891674	No
UPF3A	Inhib1	GroupDE	0	0	15	18	0.039378221	0.786615988	0.971891674	No
PRKD1	Inhib1	GroupDE	0	0	15	18	-0.036754341	0.795874328	0.971891674	No
SCFD1	Inhib1	GroupDE	0	1	15	18	0.036000532	0.780507797	0.971891674	No
TOGARAM1	Inhib1	GroupDE	0	2	15	18	0.049717345	0.773447287	0.971891674	No
NIN	Inhib1	GroupDE	0	1	15	18	-0.043113889	0.794030318	0.971891674	No
PSMA3-AS1	Inhib1	GroupDE	1	2	15	18	-0.049957102	0.7814256	0.971891674	No
ARID4A	Inhib1	GroupDE	0	0	15	18	-0.037696064	0.795072811	0.971891674	No
KIAA0586	Inhib1	GroupDE	0	1	15	18	-0.044382848	0.758829884	0.971891674	No
FUT8	Inhib1	GroupDE	0	1	15	18	-0.032322084	0.811133212	0.971891674	No
SIPA1L1	Inhib1	GroupDE	0	0	15	18	0.026578297	0.807943145	0.971891674	No
MEG3	Inhib1	GroupDE	0	0	15	18	0.023093147	0.765417007	0.971891674	No
TRAF3	Inhib1	GroupDE	0	0	15	18	0.037002194	0.821401798	0.971891674	No
CHRM5	Inhib1	GroupDE	0	0	15	18	-0.046655673	0.818160378	0.971891674	No
TCF12-DT	Inhib1	GroupDE	0	1	15	18	0.034547455	0.835190019	0.971891674	No
TPM1	Inhib1	GroupDE	0	1	15	18	0.043516982	0.798610595	0.971891674	No
MYO9A	Inhib1	GroupDE	0	0	15	18	-0.02992208	0.776187594	0.971891674	No
NPTN	Inhib1	GroupDE	0	1	15	18	0.027875242	0.816230181	0.971891674	No
SCAPER	Inhib1	GroupDE	0	0	15	18	-0.020719053	0.820135609	0.971891674	No
RCN2	Inhib1	GroupDE	0	0	15	18	0.030975655	0.842909907	0.971891674	No
NR2F2-AS1	Inhib1	GroupDE	0	0	15	18	-0.028108555	0.799934466	0.971891674	No
GRIN2A	Inhib1	GroupDE	0	0	15	18	-0.024128873	0.806633512	0.971891674	No
SYT17	Inhib1	GroupDE	0	0	15	18	-0.04242283	0.789572119	0.971891674	No
TNRC6A	Inhib1	GroupDE	0	0	15	18	0.017686516	0.820230588	0.971891674	No
SEZ6L2	Inhib1	GroupDE	0	0	15	18	-0.033885138	0.798904854	0.971891674	No
NETO2	Inhib1	GroupDE	0	0	15	18	-0.028674395	0.801146285	0.971891674	No
CYLD	Inhib1	GroupDE	0	0	15	18	-0.038869165	0.813502927	0.971891674	No
RBL2	Inhib1	GroupDE	0	1	15	18	-0.043194448	0.804075646	0.971891674	No
ENSG00000245768	Inhib1	GroupDE	1	1	15	18	-0.040700013	0.825776034	0.971891674	No
NAE1	Inhib1	GroupDE	0	0	15	18	0.04129484	0.818449517	0.971891674	No
NFAT5	Inhib1	GroupDE	0	0	15	18	-0.038131839	0.7619779	0.971891674	No
CALB2	Inhib1	GroupDE	0	0	15	18	0.029007893	0.817001463	0.971891674	No
MBTPS1	Inhib1	GroupDE	0	1	15	18	-0.035179724	0.828150344	0.971891674	No
RABEP1	Inhib1	GroupDE	0	0	15	18	0.02614657	0.836103416	0.971891674	No
MYH10	Inhib1	GroupDE	0	0	15	18	0.034315858	0.799013018	0.971891674	No
ARHGAP44	Inhib1	GroupDE	0	0	15	18	0.022839234	0.842789318	0.971891674	No
TOM1L2	Inhib1	GroupDE	0	0	15	18	0.039953169	0.77266602	0.971891674	No
USP22	Inhib1	GroupDE	0	1	15	18	-0.030084728	0.831538007	0.971891674	No
SEZ6	Inhib1	GroupDE	0	0	15	18	-0.030205082	0.829334704	0.971891674	No
LRRC37B	Inhib1	GroupDE	0	1	15	18	-0.049806484	0.78125022	0.971891674	No
USP32	Inhib1	GroupDE	1	0	15	18	0.03807218	0.778411124	0.971891674	No
PITPNC1	Inhib1	GroupDE	0	0	15	18	-0.01964583	0.83286886	0.971891674	No
ZNF519	Inhib1	GroupDE	0	1	15	18	-0.046963475	0.774070986	0.971891674	No
GALNT1	Inhib1	GroupDE	1	0	15	18	-0.038807377	0.816422693	0.971891674	No
ELP2	Inhib1	GroupDE	0	0	15	18	0.028837489	0.830986055	0.971891674	No
FHOD3	Inhib1	GroupDE	0	0	15	18	-0.043746372	0.764691659	0.971891674	No
RNF165	Inhib1	GroupDE	0	0	15	18	0.041266002	0.788008062	0.971891674	No
PIAS2	Inhib1	GroupDE	0	0	15	18	0.020707276	0.837234136	0.971891674	No
CTIF	Inhib1	GroupDE	0	0	15	18	-0.032062205	0.78259219	0.971891674	No
DYM	Inhib1	GroupDE	0	0	15	18	0.027219579	0.81280802	0.971891674	No
TXNL1	Inhib1	GroupDE	0	0	15	18	0.044260457	0.78680707	0.971891674	No
RELCH	Inhib1	GroupDE	0	0	15	18	-0.032256616	0.811267329	0.971891674	No
DSEL-AS1	Inhib1	GroupDE	0	1	15	18	-0.073286309	0.785923007	0.971891674	No
ATP9B	Inhib1	GroupDE	0	0	15	18	0.023276239	0.836163029	0.971891674	No
KCNG2	Inhib1	GroupDE	0	1	15	18	0.059826643	0.775016924	0.971891674	No
NFIX	Inhib1	GroupDE	0	0	15	18	-0.024005144	0.837619043	0.971891674	No
SIN3B	Inhib1	GroupDE	1	1	15	18	0.045648932	0.811551422	0.971891674	No
UNC13A	Inhib1	GroupDE	0	0	15	18	0.031172299	0.842245546	0.971891674	No
LINC00662	Inhib1	GroupDE	0	2	15	18	0.036303279	0.818403473	0.971891674	No
ZNF536	Inhib1	GroupDE	0	0	15	18	0.020232969	0.814676575	0.971891674	No
ATP1A3	Inhib1	GroupDE	0	0	15	18	-0.02953015	0.80460192	0.971891674	No
DNAAF9	Inhib1	GroupDE	0	0	15	18	0.025465051	0.808550325	0.971891674	No
SLC23A2	Inhib1	GroupDE	0	0	15	18	0.032231579	0.800063997	0.971891674	No
RBM39	Inhib1	GroupDE	0	0	15	18	0.034345427	0.7954212	0.971891674	No
PTPRT	Inhib1	GroupDE	0	1	15	18	-0.055318051	0.833495013	0.971891674	No
SLC12A5	Inhib1	GroupDE	0	0	15	18	0.041702974	0.779207686	0.971891674	No
ENSG00000232855	Inhib1	GroupDE	0	0	15	18	0.041786771	0.840075106	0.971891674	No
GRIK1	Inhib1	GroupDE	0	0	15	18	0.05360191	0.782812654	0.971891674	No
MICAL3	Inhib1	GroupDE	0	0	15	18	0.024996312	0.789601131	0.971891674	No
DGCR2	Inhib1	GroupDE	0	2	15	18	0.040988824	0.803301204	0.971891674	No
EWSR1	Inhib1	GroupDE	0	1	15	18	0.053693511	0.76891839	0.971891674	No
EP300	Inhib1	GroupDE	0	0	15	18	-0.029767221	0.8226382	0.971891674	No
STS	Inhib1	GroupDE	0	1	15	18	-0.038400703	0.825899151	0.971891674	No
GLRA2	Inhib1	GroupDE	0	0	15	18	-0.030350084	0.780913803	0.971891674	No
CNKSR2	Inhib1	GroupDE	0	0	15	18	-0.025931311	0.798168939	0.971891674	No
POLA1	Inhib1	GroupDE	0	0	15	18	0.038771931	0.832321317	0.971891674	No
SYTL5	Inhib1	GroupDE	0	0	15	18	-0.039699151	0.798822243	0.971891674	No
KDM6A	Inhib1	GroupDE	0	0	15	18	0.030727627	0.834797211	0.971891674	No
LINC01278	Inhib1	GroupDE	0	0	15	18	-0.020046886	0.818080392	0.971891674	No
FTX	Inhib1	GroupDE	0	0	15	18	0.0206997	0.792874746	0.971891674	No
GPRASP1	Inhib1	GroupDE	0	1	15	18	0.04066723	0.816385224	0.971891674	No
IL1RAPL2	Inhib1	GroupDE	0	1	15	18	-0.067871174	0.805060777	0.971891674	No
XACT	Inhib1	GroupDE	1	1	15	18	-0.077427789	0.7682863	0.971891674	No
STAG2	Inhib1	GroupDE	0	0	15	18	-0.051302306	0.790855657	0.971891674	No
MT-CO3	Inhib4	GroupDE	0	0	14	17	0.09077478	0.790668683	0.971911895	No
SRP9	OPC	GroupDE	0	1	16	19	-0.02716071	0.836269318	0.971921272	No
ELP2	OPC	GroupDE	0	1	16	19	-0.016686112	0.836367599	0.97194335	No
HS6ST2	Excit1	GroupDE	0	1	14	16	0.19320483	0.560396553	0.971956747	No
ORC2	OPC	GroupDE	0	0	16	19	-0.017905619	0.836686752	0.971962563	No
EHD1	OPC	GroupDE	1	4	16	19	-0.038719324	0.836659451	0.971962563	No
FAM181B	OPC	GroupDE	0	1	16	19	0.031222678	0.836582332	0.971962563	No
FRMPD4	OPC	GroupDE	0	1	16	19	0.046598264	0.836701275	0.971962563	No
OLA1	Inhib4	GroupDE	0	0	14	17	-0.042854823	0.791511164	0.971997352	No
TAF3	Inhib4	GroupDE	3	1	14	17	-0.07355694	0.791332695	0.971997352	No
ENSG00000254180	Inhib1	GroupDE	0	0	15	18	-0.027602655	0.843347275	0.972035822	No
CHN1	OL3	GroupDE	1	1	14	18	-0.057622378	0.826197539	0.97204538	No
SF3B2	OL3	GroupDE	0	0	14	18	0.038507546	0.826111667	0.97204538	No
PLCH1	Inhib4	GroupDE	0	0	14	17	0.034110077	0.791955906	0.972068865	No
MRPS9	OL3	GroupDE	0	0	14	18	-0.024954006	0.82877933	0.972106599	No
TMEM43	OL3	GroupDE	0	2	14	18	0.043092988	0.828752164	0.972106599	No
TMA7	OL3	GroupDE	2	1	14	18	-0.050211452	0.828576378	0.972106599	No
QRICH1	OL3	GroupDE	0	1	14	18	-0.030557742	0.828829037	0.972106599	No
ZFYVE16	OL3	GroupDE	0	0	14	18	-0.01809635	0.82663964	0.972106599	No
TMEM161B	OL3	GroupDE	0	0	14	18	0.02795281	0.827765449	0.972106599	No
REEP5	OL3	GroupDE	0	1	14	18	0.032542098	0.828485028	0.972106599	No
ILRUN	OL3	GroupDE	0	0	14	18	0.031957534	0.827906595	0.972106599	No
COBL	OL3	GroupDE	0	0	14	18	0.019323118	0.828620043	0.972106599	No
ENSG00000284707	OL3	GroupDE	0	0	14	18	-0.036403806	0.828286415	0.972106599	No
PAXIP1	OL3	GroupDE	0	1	14	18	-0.039571513	0.828472168	0.972106599	No
ZCCHC7	OL3	GroupDE	0	0	14	18	0.018051516	0.82717896	0.972106599	No
BICD2	OL3	GroupDE	0	0	14	18	-0.049680352	0.826683179	0.972106599	No
RABL6	OL3	GroupDE	0	0	14	18	-0.033055837	0.827400868	0.972106599	No
KLRG1	OL3	GroupDE	0	0	14	18	0.044068414	0.827704995	0.972106599	No
ATXN2	OL3	GroupDE	0	0	14	18	0.017029661	0.828290246	0.972106599	No
PPP2R5C	OL3	GroupDE	0	0	14	18	-0.02222659	0.828612785	0.972106599	No
SLC12A6	OL3	GroupDE	0	0	14	18	-0.027458039	0.828637445	0.972106599	No
CACNG7	OL3	GroupDE	0	0	14	18	-0.039513681	0.826468123	0.972106599	No
ZNF274	OL3	GroupDE	0	2	14	18	0.034919695	0.827525659	0.972106599	No
DNAAF9	OL3	GroupDE	0	0	14	18	-0.018972651	0.828801314	0.972106599	No
BRCC3	OL3	GroupDE	0	1	14	18	-0.035946486	0.827812952	0.972106599	No
VMP1	OL3	GroupDE	0	0	14	18	-0.019563063	0.828966524	0.972130333	No
MTERF4	OPC	GroupDE	0	1	16	19	0.021575764	0.837071254	0.972136728	No
ENSG00000261786	OPC	GroupDE	0	2	16	19	0.026027735	0.837192974	0.972136728	No
PNMA1	OPC	GroupDE	0	2	16	19	0.038088475	0.837029214	0.972136728	No
CALCOCO2	OPC	GroupDE	0	2	16	19	-0.022956918	0.837173304	0.972136728	No
SLC27A1	OPC	GroupDE	0	0	16	19	0.018269605	0.837247702	0.972136728	No
GDPD1	OL3	GroupDE	0	0	14	18	0.032511434	0.829127607	0.972181727	No
CNTN6	Excit1	GroupDE	1	0	14	16	-0.158547549	0.561838033	0.972251681	No
TPRG1	Excit1	GroupDE	2	1	14	16	-0.237653707	0.562221225	0.972251681	No
COL23A1	Excit1	GroupDE	0	0	14	16	0.166107888	0.561861102	0.972251681	No
IPCEF1	Excit1	GroupDE	0	0	14	16	0.235682387	0.561926596	0.972251681	No
DENND10	Excit1	GroupDE	4	0	14	16	0.219893773	0.562206606	0.972251681	No
NDUFV1	Excit1	GroupDE	3	1	14	16	0.233062964	0.560973181	0.972251681	No
LRRC23	Excit1	GroupDE	2	3	14	16	-0.264087344	0.56144633	0.972251681	No
SLC2A13	Excit1	GroupDE	0	0	14	16	-0.113960806	0.562456304	0.972251681	No
SUPT20H	Excit1	GroupDE	1	1	14	16	0.197557052	0.560758229	0.972251681	No
NEDD8	Excit1	GroupDE	2	2	14	16	0.230386121	0.561640536	0.972251681	No
MNAT1	Excit1	GroupDE	0	0	14	16	-0.118466568	0.561139752	0.972251681	No
UBE2Z	Excit1	GroupDE	2	1	14	16	0.195203091	0.562376612	0.972251681	No
KCNG2	Excit1	GroupDE	4	3	14	16	-0.226807805	0.561802278	0.972251681	No
HMGN1	Excit1	GroupDE	3	2	14	16	-0.259298542	0.561589	0.972251681	No
SLC6A1	Inhib5	GroupDE	0	0	15	18	0.025113228	0.775300154	0.972299063	No
GNE	OL3	GroupDE	0	0	14	18	0.035155464	0.829398936	0.972310951	No
VPS11	OL3	GroupDE	2	3	14	18	-0.044531111	0.829589635	0.972310951	No
PRPF40B	OL3	GroupDE	0	0	14	18	0.029639395	0.82950943	0.972310951	No
UBE2E2	Inhib2	GroupDE	0	0	14	17	0.045236846	0.675653443	0.972321938	No
PODXL2	Inhib2	GroupDE	0	1	14	17	-0.077440281	0.675305588	0.972321938	No
ARGLU1	Inhib2	GroupDE	0	2	14	17	-0.10259413	0.675516756	0.972321938	No
ENSG00000283982	Inhib1	GroupDE	0	0	15	18	0.035699796	0.843944641	0.972364207	No
CSMD2	Excit1	GroupDE	0	0	14	16	0.133366228	0.564757084	0.972392877	No
ATG4C	Excit1	GroupDE	2	0	14	16	-0.1812993	0.566570761	0.972392877	No
PPFIA4	Excit1	GroupDE	0	0	14	16	-0.14938011	0.568680823	0.972392877	No
CD46	Excit1	GroupDE	2	1	14	16	0.183578118	0.56375214	0.972392877	No
ZNF678	Excit1	GroupDE	5	4	14	16	-0.295142691	0.569288967	0.972392877	No
ENSG00000287172	Excit1	GroupDE	1	0	14	16	0.369067165	0.565683632	0.972392877	No
POLR1A	Excit1	GroupDE	3	0	14	16	0.21619083	0.565699654	0.972392877	No
SLC20A1	Excit1	GroupDE	1	0	14	16	0.157313906	0.569382071	0.972392877	No
HS6ST1	Excit1	GroupDE	2	1	14	16	0.184142541	0.564845949	0.972392877	No
ENSG00000226266	Excit1	GroupDE	3	2	14	16	-0.244430404	0.567903745	0.972392877	No
PPARG	Excit1	GroupDE	2	2	14	16	-0.177399201	0.567906485	0.972392877	No
PDCD6IP	Excit1	GroupDE	0	0	14	16	0.140418244	0.566594793	0.972392877	No
ENSG00000288793	Excit1	GroupDE	4	2	14	16	0.220536103	0.564434899	0.972392877	No
PODXL2	Excit1	GroupDE	2	1	14	16	-0.217233941	0.565111805	0.972392877	No
ARMC8	Excit1	GroupDE	0	0	14	16	0.141199155	0.568323621	0.972392877	No
SRD5A1	Excit1	GroupDE	5	3	14	16	-0.237236498	0.562816292	0.972392877	No
AP3S1	Excit1	GroupDE	0	0	14	16	-0.136483035	0.569098681	0.972392877	No
DIAPH1	Excit1	GroupDE	1	0	14	16	-0.159227442	0.563699225	0.972392877	No
PPARD	Excit1	GroupDE	2	1	14	16	0.190286976	0.56755147	0.972392877	No
RTN4IP1	Excit1	GroupDE	3	1	14	16	0.214414484	0.565562911	0.972392877	No
CEP43	Excit1	GroupDE	0	0	14	16	-0.158640084	0.563419143	0.972392877	No
ENSG00000291207	Excit1	GroupDE	1	1	14	16	0.176836302	0.569332013	0.972392877	No
TMEM248	Excit1	GroupDE	1	0	14	16	0.167356913	0.568060743	0.972392877	No
IFRD1	Excit1	GroupDE	2	1	14	16	-0.180280274	0.564902637	0.972392877	No
ATP6V0E2	Excit1	GroupDE	3	2	14	16	0.258906193	0.563515242	0.972392877	No
TCEA1	Excit1	GroupDE	1	1	14	16	-0.225661337	0.565672076	0.972392877	No
ARFGEF1	Excit1	GroupDE	0	0	14	16	0.141976511	0.568167075	0.972392877	No
JPH1	Excit1	GroupDE	0	0	14	16	-0.132376295	0.568832222	0.972392877	No
E2F5	Excit1	GroupDE	2	3	14	16	-0.20503558	0.565008755	0.972392877	No
STK3	Excit1	GroupDE	4	5	14	16	-0.348164873	0.565690294	0.972392877	No
SNX31	Excit1	GroupDE	3	2	14	16	0.258012504	0.566689244	0.972392877	No
AKR1C3	Excit1	GroupDE	4	3	14	16	0.367760289	0.567379044	0.972392877	No
SVIL-AS1	Excit1	GroupDE	0	0	14	16	0.108840857	0.566164266	0.972392877	No
SEC23IP	Excit1	GroupDE	1	2	14	16	-0.209910524	0.566800922	0.972392877	No
DKK3	Excit1	GroupDE	1	0	14	16	0.165143235	0.567141835	0.972392877	No
MADD	Excit1	GroupDE	1	1	14	16	-0.17588926	0.566505848	0.972392877	No
ITPR2	Excit1	GroupDE	3	4	14	16	0.307521216	0.569515939	0.972392877	No
DENND5B	Excit1	GroupDE	0	0	14	16	-0.116816634	0.565132911	0.972392877	No
IFT81	Excit1	GroupDE	1	1	14	16	-0.18673977	0.568548341	0.972392877	No
ZCCHC8	Excit1	GroupDE	4	3	14	16	-0.200658784	0.564261312	0.972392877	No
SACS	Excit1	GroupDE	0	0	14	16	-0.156484324	0.565975318	0.972392877	No
ENSG00000288598	Excit1	GroupDE	4	1	14	16	-0.251094483	0.56441509	0.972392877	No
ESD	Excit1	GroupDE	2	1	14	16	-0.235727976	0.564421109	0.972392877	No
DCAF5	Excit1	GroupDE	0	0	14	16	-0.142676893	0.569557899	0.972392877	No
GNPTG	Excit1	GroupDE	2	0	14	16	0.210626014	0.564927926	0.972392877	No
ENSG00000291272	Excit1	GroupDE	3	3	14	16	-0.217545913	0.567509376	0.972392877	No
RBBP8	Excit1	GroupDE	2	2	14	16	-0.229685528	0.568320286	0.972392877	No
PRKCSH	Excit1	GroupDE	2	3	14	16	-0.241252256	0.566592599	0.972392877	No
VSTM2B	Excit1	GroupDE	1	0	14	16	-0.240734157	0.567805793	0.972392877	No
MBOAT7	Excit1	GroupDE	2	0	14	16	0.175639638	0.569112327	0.972392877	No
SEZ6L	Excit1	GroupDE	0	0	14	16	-0.208722331	0.568381434	0.972392877	No
TCF20	Excit1	GroupDE	0	1	14	16	-0.15979386	0.565986288	0.972392877	No
CNIH4	OL3	GroupDE	0	0	14	18	0.043416933	0.829791954	0.972410613	No
ARRDC3	OPC	GroupDE	0	1	16	19	-0.024137006	0.837636665	0.972496247	No
LAMTOR5-AS1	OL3	GroupDE	0	2	14	18	-0.038442386	0.830656026	0.97252943	No
ENSG00000213963	OL3	GroupDE	1	0	14	18	0.033374967	0.831063458	0.97252943	No
NOP58	OL3	GroupDE	0	0	14	18	-0.032044245	0.830493367	0.97252943	No
CUL9	OL3	GroupDE	0	2	14	18	-0.040081495	0.830842395	0.97252943	No
DOCK4	OL3	GroupDE	0	0	14	18	0.017050481	0.830746318	0.97252943	No
DIP2C	OL3	GroupDE	0	0	14	18	0.016488022	0.831183637	0.97252943	No
MFAP1	OL3	GroupDE	1	1	14	18	-0.055772771	0.831178888	0.97252943	No
NGRN	OL3	GroupDE	3	2	14	18	-0.060733847	0.830282695	0.97252943	No
FLYWCH1	OL3	GroupDE	1	0	14	18	0.034180589	0.83087	0.97252943	No
TLE5	OL3	GroupDE	1	0	14	18	0.041522892	0.830608227	0.97252943	No
ARFRP1	OL3	GroupDE	1	4	14	18	0.049458011	0.83027784	0.97252943	No
MGLL	Inhib3	GroupDE	0	0	16	19	0.022160459	0.854407671	0.972540563	No
MLEC	Inhib3	GroupDE	0	0	16	19	0.042460805	0.854251988	0.972540563	No
UBE2D3	Inhib5	GroupDE	0	0	15	18	-0.039268113	0.776054595	0.972695969	No
HERC3	Inhib5	GroupDE	2	1	15	18	0.057836419	0.776505001	0.972711567	No
EIF4B	OPC	GroupDE	0	1	16	19	-0.017773391	0.837913581	0.972725624	No
ENSG00000291075	Inhib2	GroupDE	0	0	14	17	0.129579542	0.676265535	0.972728751	No
SDHC	OL3	GroupDE	0	0	14	18	-0.034816253	0.8314716	0.972729087	No
ADAMTS19	Inhib4	GroupDE	1	1	14	17	0.073687538	0.792889574	0.972740136	No
ENSG00000290596	OPC	GroupDE	0	1	16	19	0.020735079	0.838082818	0.972829966	No
KIAA1328	Inhib1	GroupDE	0	0	15	18	0.023568801	0.844771628	0.972831919	No
AP1S2	Inhib1	GroupDE	0	0	15	18	-0.024161465	0.844975796	0.972831919	No
INPP4A	OL3	GroupDE	1	2	14	18	0.070360601	0.832021594	0.972878178	No
RNF169	OL3	GroupDE	0	0	14	18	-0.027409914	0.831784537	0.972878178	No
MARCHF2	OL3	GroupDE	0	0	14	18	-0.033814625	0.832068406	0.972878178	No
ARHGEF9	OL3	GroupDE	0	1	14	18	0.033599796	0.831862793	0.972878178	No
PRDM8	OPC	GroupDE	4	5	16	19	0.056267445	0.838611742	0.97290734	No
C5orf63	OPC	GroupDE	0	2	16	19	-0.035092093	0.838705014	0.97290734	No
NUP37	OPC	GroupDE	0	1	16	19	0.029340337	0.838424528	0.97290734	No
SYNJ2BP	OPC	GroupDE	0	2	16	19	-0.023576929	0.838356177	0.97290734	No
MARF1	OPC	GroupDE	0	0	16	19	0.018507028	0.83867277	0.97290734	No
MAP3K10	OPC	GroupDE	0	1	16	19	0.022899506	0.838321736	0.97290734	No
SLX4IP	OPC	GroupDE	0	0	16	19	0.019519999	0.838677755	0.97290734	No
ENSG00000249738	Excit1	GroupDE	2	1	14	16	0.206002892	0.570147467	0.972938215	No
RPL18	Excit1	GroupDE	4	4	14	16	0.358392287	0.570013232	0.972938215	No
KARS1	OPC	GroupDE	0	1	16	19	-0.029263772	0.838822714	0.972951808	No
ANKRD36	Inhib1	GroupDE	0	0	15	18	-0.01769972	0.848537696	0.972973217	No
OSBPL6	Inhib1	GroupDE	0	1	15	18	-0.023818722	0.845563292	0.972973217	No
LHFPL4	Inhib1	GroupDE	0	1	15	18	-0.025308077	0.848289573	0.972973217	No
SGO1-AS1	Inhib1	GroupDE	0	1	15	18	-0.062996661	0.848457228	0.972973217	No
NSD2	Inhib1	GroupDE	0	0	15	18	-0.025816623	0.846311463	0.972973217	No
ABLIM2	Inhib1	GroupDE	0	0	15	18	0.028629039	0.846726748	0.972973217	No
CCNH	Inhib1	GroupDE	0	0	15	18	-0.023256038	0.847591466	0.972973217	No
CAMK4	Inhib1	GroupDE	0	0	15	18	-0.021505848	0.848272554	0.972973217	No
RNF216	Inhib1	GroupDE	0	0	15	18	0.022783727	0.847419682	0.972973217	No
PDHX	Inhib1	GroupDE	0	0	15	18	-0.026744762	0.8473488	0.972973217	No
FNDC3A	Inhib1	GroupDE	0	0	15	18	0.021282698	0.848048569	0.972973217	No
WDFY2	OPC	GroupDE	0	1	16	19	0.015922737	0.838976765	0.973038426	No
RALGPS1	OL2	GroupDE	0	1	16	19	-0.034693858	0.808755406	0.973041005	No
MSL1	OL2	GroupDE	1	3	16	19	0.05873499	0.808657582	0.973041005	No
PIK3CA	OL3	GroupDE	0	0	14	18	-0.022993686	0.832359744	0.973081591	No
KRAS	OL3	GroupDE	0	2	14	18	0.047917019	0.832832029	0.973084887	No
FBF1	OL3	GroupDE	1	1	14	18	0.042474885	0.832777371	0.973084887	No
UBE2L3	OL3	GroupDE	0	1	14	18	0.031281871	0.832789415	0.973084887	No
RADX	OL3	GroupDE	1	3	14	18	0.053932321	0.832484345	0.973084887	No
FASTKD1	Excit1	GroupDE	1	0	14	16	0.145726752	0.570570568	0.973102343	No
C2orf80	Excit1	GroupDE	6	1	14	16	0.223471774	0.571102889	0.973102343	No
TYW1B	Excit1	GroupDE	3	1	14	16	-0.193104436	0.571021292	0.973102343	No
METAP2	Excit1	GroupDE	2	1	14	16	-0.149596699	0.570446202	0.973102343	No
MMP17	Excit1	GroupDE	1	0	14	16	0.140628398	0.571261368	0.973102343	No
SPRYD7	Excit1	GroupDE	2	2	14	16	0.204391161	0.570802349	0.973102343	No
UBE2G1	Excit1	GroupDE	0	1	14	16	0.145417059	0.571324422	0.973102343	No
SCGB2B2	Excit1	GroupDE	2	2	14	16	-0.216941712	0.571066971	0.973102343	No
IQGAP2	Inhib2	GroupDE	3	4	14	17	-0.152102645	0.676884006	0.973121969	No
SLC23A2	Inhib2	GroupDE	0	0	14	17	0.049932791	0.677197984	0.973121969	No
TAC3	Inhib1	GroupDE	1	4	15	18	-0.046943563	0.84898366	0.973126022	No
FMNL2	Inhib1	GroupDE	0	0	15	18	0.020054076	0.85280128	0.973173701	No
RSRC1	Inhib1	GroupDE	0	0	15	18	-0.02614425	0.853571329	0.973173701	No
GABRA2	Inhib1	GroupDE	0	0	15	18	-0.028397934	0.85435399	0.973173701	No
EEF1A1	Inhib1	GroupDE	0	0	15	18	-0.03378819	0.851052555	0.973173701	No
FYN	Inhib1	GroupDE	0	0	15	18	0.022329516	0.85202196	0.973173701	No
GSAP	Inhib1	GroupDE	0	0	15	18	0.024340141	0.853126161	0.973173701	No
DYNC2I1	Inhib1	GroupDE	0	0	15	18	-0.025427578	0.850808341	0.973173701	No
OXR1	Inhib1	GroupDE	0	0	15	18	-0.014694778	0.85193039	0.973173701	No
SVIL	Inhib1	GroupDE	0	0	15	18	0.034309019	0.85555417	0.973173701	No
CCSER2	Inhib1	GroupDE	0	0	15	18	-0.023457804	0.85257282	0.973173701	No
CNNM1	Inhib1	GroupDE	1	0	15	18	-0.027804047	0.855592303	0.973173701	No
ARMH3	Inhib1	GroupDE	0	0	15	18	-0.021824549	0.855184501	0.973173701	No
FAM168A	Inhib1	GroupDE	0	0	15	18	0.019302715	0.851763575	0.973173701	No
ARHGAP20	Inhib1	GroupDE	0	0	15	18	0.02729552	0.854705305	0.973173701	No
KIRREL3	Inhib1	GroupDE	0	0	15	18	-0.039318939	0.855273473	0.973173701	No
ZBTB44	Inhib1	GroupDE	0	1	15	18	-0.036799816	0.852620187	0.973173701	No
KLC1	Inhib1	GroupDE	0	0	15	18	0.021851315	0.851312823	0.973173701	No
YWHAE	Inhib1	GroupDE	0	0	15	18	-0.023778634	0.854931694	0.973173701	No
ADGRL1	Inhib1	GroupDE	0	0	15	18	0.03094136	0.849387481	0.973173701	No
DMD	Inhib1	GroupDE	0	0	15	18	-0.017518872	0.851651624	0.973173701	No
ENSG00000273748	Inhib1	GroupDE	1	3	15	18	-0.047719666	0.850981554	0.973173701	No
VEGFA	OPC	GroupDE	0	1	16	19	-0.038126209	0.8394244	0.973189305	No
TPTE2	OPC	GroupDE	0	1	16	19	0.030497735	0.839399633	0.973189305	No
HERC2	OPC	GroupDE	0	0	16	19	-0.015134607	0.839196932	0.973189305	No
NOL11	OPC	GroupDE	0	2	16	19	-0.027014921	0.839414414	0.973189305	No
SET	OL2	GroupDE	2	4	16	19	-0.081764309	0.80903486	0.9731935	No
SELENOS	OPC	GroupDE	0	2	16	19	-0.032713358	0.83953263	0.973222743	No
NINL	Inhib1	GroupDE	0	0	15	18	-0.027876999	0.855983735	0.973263202	No
CAP1	OPC	GroupDE	0	1	16	19	0.025410245	0.840202041	0.9732849	No
SDHAP1	OPC	GroupDE	0	1	16	19	0.020515499	0.839933694	0.9732849	No
TRPC3	OPC	GroupDE	0	0	16	19	-0.02065419	0.84030079	0.9732849	No
HCG17	OPC	GroupDE	0	0	16	19	-0.017867756	0.840052626	0.9732849	No
CARS1	OPC	GroupDE	0	2	16	19	-0.022157168	0.84028379	0.9732849	No
KLF12	OPC	GroupDE	0	0	16	19	-0.013337007	0.840016116	0.9732849	No
ZFYVE26	OPC	GroupDE	0	0	16	19	-0.022436467	0.840278972	0.9732849	No
CHD3	OPC	GroupDE	0	2	16	19	-0.032378295	0.83973075	0.9732849	No
TOB1-AS1	OPC	GroupDE	1	2	16	19	0.056029485	0.839904834	0.9732849	No
PLCH2	Inhib2	GroupDE	1	2	14	17	0.089374539	0.704813768	0.973299295	No
MAST2	Inhib2	GroupDE	0	0	14	17	0.060846694	0.708411608	0.973299295	No
GPATCH2	Inhib2	GroupDE	0	0	14	17	-0.108901168	0.699807344	0.973299295	No
CDC42BPA	Inhib2	GroupDE	0	0	14	17	-0.045019437	0.685899367	0.973299295	No
HNRNPU	Inhib2	GroupDE	0	0	14	17	-0.07349373	0.688704104	0.973299295	No
VSNL1	Inhib2	GroupDE	0	0	14	17	0.109893511	0.690113364	0.973299295	No
ITSN2	Inhib2	GroupDE	1	0	14	17	-0.087943393	0.692012137	0.973299295	No
FBXO11	Inhib2	GroupDE	0	0	14	17	-0.053970936	0.679075039	0.973299295	No
SPTBN1	Inhib2	GroupDE	0	0	14	17	-0.055237122	0.683736596	0.973299295	No
RND3	Inhib2	GroupDE	0	0	14	17	-0.088874335	0.70453813	0.973299295	No
FMNL2	Inhib2	GroupDE	0	0	14	17	0.103439221	0.687829475	0.973299295	No
GPD2	Inhib2	GroupDE	0	1	14	17	-0.086499255	0.688839153	0.973299295	No
BMPR2	Inhib2	GroupDE	0	0	14	17	-0.047714832	0.701665503	0.973299295	No
KANSL1L	Inhib2	GroupDE	0	0	14	17	-0.085934637	0.706523764	0.973299295	No
HDAC4	Inhib2	GroupDE	0	0	14	17	-0.093961	0.678698157	0.973299295	No
SLC6A1	Inhib2	GroupDE	0	0	14	17	0.057307125	0.697910807	0.973299295	No
KIF9-AS1	Inhib2	GroupDE	0	0	14	17	0.058478093	0.68393862	0.973299295	No
SELENOT	Inhib2	GroupDE	0	0	14	17	0.111413227	0.691499312	0.973299295	No
BCHE	Inhib2	GroupDE	1	0	14	17	-0.181293538	0.693661327	0.973299295	No
FNDC3B	Inhib2	GroupDE	1	1	14	17	0.15992685	0.699713915	0.973299295	No
MAP3K13	Inhib2	GroupDE	0	0	14	17	0.056765743	0.691858855	0.973299295	No
BLTP1	Inhib2	GroupDE	0	0	14	17	-0.047640926	0.702833383	0.973299295	No
PCDH10-DT	Inhib2	GroupDE	0	0	14	17	0.070233827	0.705110328	0.973299295	No
WDR70	Inhib2	GroupDE	0	0	14	17	0.061688044	0.693968745	0.973299295	No
TNPO1	Inhib2	GroupDE	0	0	14	17	-0.090852611	0.687558989	0.973299295	No
HSD17B4	Inhib2	GroupDE	0	0	14	17	-0.070727697	0.679040914	0.973299295	No
RAPGEF6	Inhib2	GroupDE	0	0	14	17	-0.050703381	0.685677687	0.973299295	No
BICRAL	Inhib2	GroupDE	0	0	14	17	-0.066090625	0.701735462	0.973299295	No
RCAN2	Inhib2	GroupDE	0	0	14	17	0.051990436	0.707565925	0.973299295	No
PTCHD4	Inhib2	GroupDE	0	0	14	17	-0.048731922	0.692360592	0.973299295	No
FILIP1	Inhib2	GroupDE	0	1	14	17	-0.107061766	0.680870397	0.973299295	No
SNAP91	Inhib2	GroupDE	0	0	14	17	-0.050114973	0.699684762	0.973299295	No
ASCC3	Inhib2	GroupDE	0	0	14	17	-0.056197454	0.690043216	0.973299295	No
AK9	Inhib2	GroupDE	0	1	14	17	-0.095787526	0.705378694	0.973299295	No
FAM184A	Inhib2	GroupDE	0	0	14	17	0.07600275	0.699420339	0.973299295	No
SERINC1	Inhib2	GroupDE	0	0	14	17	0.097820621	0.698121977	0.973299295	No
STXBP5-AS1	Inhib2	GroupDE	0	0	14	17	-0.054339201	0.683156329	0.973299295	No
RNASET2	Inhib2	GroupDE	0	0	14	17	-0.074922016	0.688521039	0.973299295	No
GARS1-DT	Inhib2	GroupDE	0	0	14	17	-0.079634268	0.700105369	0.973299295	No
SUGCT	Inhib2	GroupDE	1	0	14	17	-0.084807658	0.685516474	0.973299295	No
NIPSNAP2	Inhib2	GroupDE	0	0	14	17	0.088678203	0.693405713	0.973299295	No
ENSG00000291136	Inhib2	GroupDE	2	1	14	17	-0.091962012	0.709222431	0.973299295	No
ST7	Inhib2	GroupDE	0	0	14	17	0.074893712	0.68796729	0.973299295	No
POT1-AS1	Inhib2	GroupDE	0	1	14	17	-0.095423655	0.706539299	0.973299295	No
TPK1	Inhib2	GroupDE	1	0	14	17	0.074627519	0.701364736	0.973299295	No
DPP6	Inhib2	GroupDE	0	0	14	17	0.050439555	0.695194606	0.973299295	No
PPP3CC	Inhib2	GroupDE	0	2	14	17	0.080388084	0.699370956	0.973299295	No
STAU2	Inhib2	GroupDE	0	0	14	17	-0.038665498	0.6928978	0.973299295	No
WWP1	Inhib2	GroupDE	0	1	14	17	-0.093455976	0.678481959	0.973299295	No
MPDZ	Inhib2	GroupDE	0	0	14	17	-0.051717755	0.694314848	0.973299295	No
DAPK1	Inhib2	GroupDE	0	0	14	17	0.087411303	0.708177352	0.973299295	No
LINC01505	Inhib2	GroupDE	0	0	14	17	-0.101679205	0.690889393	0.973299295	No
RALGPS1	Inhib2	GroupDE	0	0	14	17	0.039558063	0.706445783	0.973299295	No
RSU1	Inhib2	GroupDE	0	0	14	17	0.122668334	0.691813821	0.973299295	No
RUFY2	Inhib2	GroupDE	0	0	14	17	0.077384409	0.684135766	0.973299295	No
CPEB3	Inhib2	GroupDE	0	0	14	17	0.036223538	0.691588621	0.973299295	No
FBXW4	Inhib2	GroupDE	0	1	14	17	-0.079873067	0.702586562	0.973299295	No
INPP5F	Inhib2	GroupDE	1	0	14	17	0.072957944	0.709206015	0.973299295	No
SBF2	Inhib2	GroupDE	0	0	14	17	0.043397925	0.68537603	0.973299295	No
PARVA	Inhib2	GroupDE	1	1	14	17	0.096661897	0.709225183	0.973299295	No
QSER1	Inhib2	GroupDE	1	1	14	17	-0.097800573	0.699819309	0.973299295	No
TTC17	Inhib2	GroupDE	0	0	14	17	0.057044495	0.684314598	0.973299295	No
PPME1	Inhib2	GroupDE	1	1	14	17	0.084432625	0.686978262	0.973299295	No
ZC3H12C	Inhib2	GroupDE	0	0	14	17	-0.076294785	0.680305516	0.973299295	No
PAFAH1B2	Inhib2	GroupDE	1	0	14	17	0.111407161	0.700014778	0.973299295	No
ENSG00000286895	Inhib2	GroupDE	0	1	14	17	0.099159885	0.702422293	0.973299295	No
ST8SIA1	Inhib2	GroupDE	0	0	14	17	0.060612775	0.697026698	0.973299295	No
SLC38A1	Inhib2	GroupDE	0	0	14	17	0.054140723	0.683541669	0.973299295	No
SCN8A	Inhib2	GroupDE	0	0	14	17	0.05574123	0.703513602	0.973299295	No
ATP2A2	Inhib2	GroupDE	0	0	14	17	0.078151955	0.680843009	0.973299295	No
ENSG00000291041	Inhib2	GroupDE	0	0	14	17	-0.097739085	0.695338874	0.973299295	No
B3GLCT	Inhib2	GroupDE	0	0	14	17	-0.148872821	0.686757525	0.973299295	No
LRCH1	Inhib2	GroupDE	0	0	14	17	0.05776271	0.709292274	0.973299295	No
DOCK9	Inhib2	GroupDE	0	0	14	17	0.071029082	0.69626641	0.973299295	No
HNRNPC	Inhib2	GroupDE	0	0	14	17	0.07563786	0.707785868	0.973299295	No
SLC7A8	Inhib2	GroupDE	0	2	14	17	0.10985248	0.680508271	0.973299295	No
FBXO34	Inhib2	GroupDE	0	0	14	17	-0.077286463	0.678538974	0.973299295	No
MAP3K9	Inhib2	GroupDE	1	0	14	17	0.08341799	0.685208908	0.973299295	No
OTUD7A	Inhib2	GroupDE	0	0	14	17	-0.051707176	0.705058759	0.973299295	No
FBN1	Inhib2	GroupDE	0	0	14	17	-0.061964591	0.694804153	0.973299295	No
ZNF280D	Inhib2	GroupDE	0	0	14	17	-0.063144959	0.7087794	0.973299295	No
WWOX	Inhib2	GroupDE	0	0	14	17	0.057880782	0.697731546	0.973299295	No
SHISA6	Inhib2	GroupDE	0	0	14	17	0.136963884	0.705269219	0.973299295	No
SSH2	Inhib2	GroupDE	0	0	14	17	0.04566893	0.700556967	0.973299295	No
RHOT1	Inhib2	GroupDE	0	0	14	17	0.073690972	0.708629734	0.973299295	No
LRRC37A2	Inhib2	GroupDE	2	3	14	17	-0.139706621	0.702711337	0.973299295	No
PPP4R1	Inhib2	GroupDE	0	1	14	17	-0.096493127	0.705388888	0.973299295	No
VAPA	Inhib2	GroupDE	0	0	14	17	-0.084498268	0.700286231	0.973299295	No
DTNA	Inhib2	GroupDE	0	0	14	17	-0.049183341	0.684194553	0.973299295	No
MYO5B	Inhib2	GroupDE	1	1	14	17	0.177661652	0.697076522	0.973299295	No
SLC12A5	Inhib2	GroupDE	1	0	14	17	0.079141477	0.693127195	0.973299295	No
PCNT	Inhib2	GroupDE	0	1	14	17	0.092795751	0.69436618	0.973299295	No
RFPL1S	Inhib2	GroupDE	2	1	14	17	0.096798147	0.692759469	0.973299295	No
MAGED1	Inhib2	GroupDE	0	0	14	17	-0.056143912	0.679596016	0.973299295	No
NAP1L3	Inhib2	GroupDE	0	0	14	17	-0.133542048	0.684179843	0.973299295	No
SLC9A6	Inhib2	GroupDE	2	1	14	17	0.113823152	0.681275572	0.973299295	No
ENSG00000291034	Inhib2	GroupDE	3	4	14	17	-0.064827869	0.706837343	0.973299295	No
TRDN	Inhib2	GroupDE	1	1	14	17	-0.156546503	0.709647774	0.973334824	No
CCDC88A	Inhib3	GroupDE	0	0	16	19	-0.01658787	0.855499147	0.973372263	No
ATG5	Inhib3	GroupDE	1	2	16	19	0.031748778	0.855539819	0.973372263	No
ENSG00000229195	OPC	GroupDE	0	5	16	19	-0.051125523	0.840492218	0.973397246	No
FN1	OPC	GroupDE	0	1	16	19	-0.031502221	0.840556591	0.973397246	No
DOT1L	OL2	GroupDE	0	3	16	19	-0.059180349	0.809361502	0.97340269	No
TSC1	OL2	GroupDE	1	3	16	19	0.044994849	0.809517823	0.973406997	No
ACP1	OL3	GroupDE	1	1	14	18	0.041706715	0.833247923	0.973433638	No
GLS	Inhib3	GroupDE	0	0	16	19	0.018090783	0.855805618	0.973446268	No
TMEM117	OL3	GroupDE	0	0	14	18	0.021704818	0.83338245	0.973453634	No
MRPL24	OPC	GroupDE	1	3	16	19	-0.039856971	0.84081564	0.973564233	No
XKR6	OPC	GroupDE	0	0	16	19	-0.014024649	0.840859621	0.973564233	No
PSMD1	Inhib3	GroupDE	1	0	16	19	0.023357904	0.857132629	0.97358541	No
ENSG00000288075	Inhib3	GroupDE	2	0	16	19	0.030438124	0.856675453	0.97358541	No
MDGA1	Inhib3	GroupDE	0	1	16	19	0.042251692	0.857063689	0.97358541	No
ALG1L9P	Inhib3	GroupDE	0	1	16	19	-0.029202196	0.856953658	0.97358541	No
LINC01551	Inhib3	GroupDE	1	1	16	19	0.029323904	0.856378959	0.97358541	No
TIAM1	Inhib3	GroupDE	0	0	16	19	0.0231108	0.856285326	0.97358541	No
TTL	OPC	GroupDE	0	1	16	19	0.021016552	0.841114311	0.973595363	No
ZNF775	OPC	GroupDE	0	3	16	19	-0.029070015	0.841124765	0.973595363	No
PVT1	OPC	GroupDE	0	0	16	19	-0.021290172	0.841111429	0.973595363	No
SDCCAG8	OPC	GroupDE	0	0	16	19	-0.014010668	0.841638916	0.973607115	No
ENSG00000286481	OPC	GroupDE	0	1	16	19	0.045926369	0.841687115	0.973607115	No
TMCC1-DT	OPC	GroupDE	0	3	16	19	0.035957711	0.841690856	0.973607115	No
XRN1	OPC	GroupDE	0	0	16	19	-0.015775962	0.841528047	0.973607115	No
ENSG00000290927	OPC	GroupDE	0	1	16	19	-0.027493286	0.841492061	0.973607115	No
ENSG00000271774	OPC	GroupDE	1	5	16	19	0.063565122	0.841660943	0.973607115	No
H1-0	OPC	GroupDE	0	4	16	19	0.05047162	0.841266278	0.973607115	No
ZNF684	OPC	GroupDE	0	1	16	19	0.030705601	0.841868101	0.973628401	No
PTOV1	OPC	GroupDE	0	0	16	19	0.020743505	0.841859324	0.973628401	No
RLF	Inhib2	GroupDE	0	0	14	17	0.068545733	0.710537132	0.973650186	No
ENSG00000254787	Inhib2	GroupDE	1	2	14	17	0.106396567	0.710480545	0.973650186	No
PIK3CD	OPC	GroupDE	0	3	16	19	0.034184181	0.842183455	0.97366238	No
HEATR1	OPC	GroupDE	0	1	16	19	-0.019138338	0.842494098	0.97366238	No
ANO10	OPC	GroupDE	0	0	16	19	-0.013327206	0.842754088	0.97366238	No
C3orf70	OPC	GroupDE	0	1	16	19	-0.016401948	0.842052408	0.97366238	No
VARS1	OPC	GroupDE	0	3	16	19	-0.029712015	0.84314978	0.97366238	No
SLC12A9	OPC	GroupDE	0	0	16	19	-0.022034556	0.842350142	0.97366238	No
LINC03072	OPC	GroupDE	0	2	16	19	-0.029881352	0.843010217	0.97366238	No
ZNF746	OPC	GroupDE	0	1	16	19	0.030985079	0.843192468	0.97366238	No
NUP214	OPC	GroupDE	0	0	16	19	-0.014698172	0.842094349	0.97366238	No
BMS1	OPC	GroupDE	0	1	16	19	0.019496513	0.843327119	0.97366238	No
C10orf143	OPC	GroupDE	0	3	16	19	0.031802628	0.842803136	0.97366238	No
ERO1A	OPC	GroupDE	0	2	16	19	-0.020739996	0.843301594	0.97366238	No
AMZ2P1	OPC	GroupDE	0	2	16	19	0.028247661	0.842811807	0.97366238	No
LPIN2	OPC	GroupDE	0	2	16	19	0.02014755	0.84331562	0.97366238	No
ZNF236-DT	OPC	GroupDE	0	2	16	19	-0.028347284	0.842746769	0.97366238	No
ENSG00000290812	OPC	GroupDE	0	3	16	19	0.04557956	0.842321039	0.97366238	No
PRNP	OPC	GroupDE	0	2	16	19	-0.031874329	0.843258828	0.97366238	No
GMEB2	OPC	GroupDE	0	3	16	19	0.036648346	0.842659848	0.97366238	No
PATJ	OL3	GroupDE	1	0	14	18	-0.040724364	0.834253558	0.973666154	No
PHLDA3	OL3	GroupDE	1	0	14	18	-0.041278018	0.834800803	0.973666154	No
MSH6	OL3	GroupDE	1	0	14	18	-0.032377112	0.835634666	0.973666154	No
RBM6	OL3	GroupDE	0	0	14	18	0.017596946	0.834507479	0.973666154	No
CFAP44	OL3	GroupDE	0	3	14	18	-0.045027602	0.835243699	0.973666154	No
FBXL7	OL3	GroupDE	0	0	14	18	-0.017105906	0.835696197	0.973666154	No
ENSG00000286625	OL3	GroupDE	1	8	14	18	-0.073338156	0.833750678	0.973666154	No
ETF1	OL3	GroupDE	0	2	14	18	-0.041502849	0.835795684	0.973666154	No
GEMIN5	OL3	GroupDE	1	2	14	18	-0.041661405	0.835253693	0.973666154	No
TMED4	OL3	GroupDE	1	1	14	18	0.044428459	0.834979099	0.973666154	No
ENSG00000288924	OL3	GroupDE	0	1	14	18	-0.036615027	0.835047473	0.973666154	No
ASCC1	OL3	GroupDE	0	1	14	18	-0.026142821	0.835655223	0.973666154	No
CDK8	OL3	GroupDE	0	0	14	18	0.024255335	0.835679167	0.973666154	No
GTF3A	OL3	GroupDE	1	1	14	18	0.04045298	0.834206075	0.973666154	No
DTWD1	OL3	GroupDE	0	1	14	18	-0.026253457	0.834739661	0.973666154	No
ATP9B	OL3	GroupDE	0	0	14	18	-0.017939446	0.834265941	0.973666154	No
ZNF573	OL3	GroupDE	0	2	14	18	-0.031018278	0.834380502	0.973666154	No
SYNJ1	OL3	GroupDE	0	0	14	18	-0.031273901	0.833987494	0.973666154	No
ENSG00000291032	OL3	GroupDE	1	1	14	18	0.086936244	0.834895373	0.973666154	No
YIPF5	OPC	GroupDE	0	2	16	19	0.025672314	0.843503271	0.973749113	No
DACH1	OPC	GroupDE	3	5	16	19	0.055929958	0.843561104	0.973749113	No
COBL	OPC	GroupDE	0	0	16	19	-0.015210972	0.84384803	0.973766093	No
SORCS3	OPC	GroupDE	0	0	16	19	0.013434044	0.843676278	0.973766093	No
MAP3K9	OPC	GroupDE	0	3	16	19	0.027365	0.843815267	0.973766093	No
DNASE1	OPC	GroupDE	0	1	16	19	0.020692426	0.843893546	0.973766093	No
ATP11A	OL3	GroupDE	0	0	14	18	-0.01872294	0.836002725	0.973770524	No
PDE8A	Inhib2	GroupDE	0	0	14	17	0.051930408	0.710958615	0.973775876	No
WARS2-AS1	OPC	GroupDE	0	1	16	19	-0.017422125	0.844315036	0.97379415	No
RPS6KA4	OPC	GroupDE	1	3	16	19	-0.036844438	0.844290568	0.97379415	No
BLOC1S1	OPC	GroupDE	0	4	16	19	0.052711944	0.84410012	0.97379415	No
ZNF225	OPC	GroupDE	1	4	16	19	-0.04731233	0.844252578	0.97379415	No
RPL39	OPC	GroupDE	0	2	16	19	0.054719971	0.844059444	0.97379415	No
FBXW4	OL3	GroupDE	0	0	14	18	-0.020923836	0.836184672	0.973845641	No
EXT1	Inhib5	GroupDE	0	0	15	18	-0.024577473	0.777872835	0.973875742	No
TOR1AIP2	OL2	GroupDE	1	4	16	19	0.054008891	0.811013325	0.973882041	No
CEP350	OL2	GroupDE	0	0	16	19	-0.032475304	0.810834543	0.973882041	No
MBOAT2	OL2	GroupDE	0	1	16	19	-0.029731086	0.812467091	0.973882041	No
WIPF1	OL2	GroupDE	0	1	16	19	-0.031569331	0.811258218	0.973882041	No
EFHD1	OL2	GroupDE	0	1	16	19	-0.035450904	0.811068979	0.973882041	No
KLHL5	OL2	GroupDE	0	2	16	19	0.040555728	0.810971922	0.973882041	No
TNPO1	OL2	GroupDE	0	2	16	19	0.043725685	0.812057882	0.973882041	No
EEF1A1	OL2	GroupDE	0	4	16	19	-0.097919095	0.812192246	0.973882041	No
FOXO3	OL2	GroupDE	0	0	16	19	-0.03051253	0.812288375	0.973882041	No
DGKZ	OL2	GroupDE	5	10	16	19	0.105087364	0.811531354	0.973882041	No
ETNK1	OL2	GroupDE	0	0	16	19	0.040552511	0.810867247	0.973882041	No
PDIA3	OL2	GroupDE	0	3	16	19	-0.052167984	0.812306996	0.973882041	No
DAPK2	OL2	GroupDE	0	2	16	19	0.039794617	0.812208659	0.973882041	No
ZNF710	OL2	GroupDE	2	3	16	19	-0.051685489	0.810423487	0.973882041	No
OSBPL1A	OL2	GroupDE	0	1	16	19	-0.030539318	0.812510719	0.973882041	No
MAN2B1	OL2	GroupDE	2	4	16	19	-0.057194938	0.811794138	0.973882041	No
FAM120C	OL2	GroupDE	1	3	16	19	-0.04411074	0.810704902	0.973882041	No
MTHFR	Excit1	GroupDE	4	1	14	16	0.192363571	0.586669129	0.973905908	No
GPBP1L1	Excit1	GroupDE	4	1	14	16	0.197379751	0.584993865	0.973905908	No
MAGI3	Excit1	GroupDE	0	0	14	16	-0.116569116	0.583781321	0.973905908	No
NBPF12	Excit1	GroupDE	2	0	14	16	0.218564036	0.579712869	0.973905908	No
UHMK1	Excit1	GroupDE	1	0	14	16	-0.146862415	0.57953103	0.973905908	No
SCYL3	Excit1	GroupDE	3	5	14	16	-0.227453592	0.585613571	0.973905908	No
ADORA1	Excit1	GroupDE	2	2	14	16	0.202876817	0.572007278	0.973905908	No
MDM4	Excit1	GroupDE	1	1	14	16	-0.193665808	0.584230974	0.973905908	No
SRP9	Excit1	GroupDE	4	4	14	16	-0.302238704	0.584040705	0.973905908	No
ENSG00000282564	Excit1	GroupDE	0	2	14	16	-0.170881368	0.582399754	0.973905908	No
TMEM178A	Excit1	GroupDE	0	0	14	16	0.129951008	0.572288208	0.973905908	No
CAMKMT	Excit1	GroupDE	1	1	14	16	0.153319702	0.57538805	0.973905908	No
FBXO11	Excit1	GroupDE	0	0	14	16	-0.120761492	0.582813898	0.973905908	No
VPS54	Excit1	GroupDE	0	0	14	16	-0.13143321	0.577551491	0.973905908	No
ALMS1	Excit1	GroupDE	0	0	14	16	-0.153316027	0.579613047	0.973905908	No
TSGA10	Excit1	GroupDE	0	1	14	16	-0.171588928	0.58605741	0.973905908	No
UBR3	Excit1	GroupDE	0	0	14	16	0.10809636	0.58448242	0.973905908	No
FAM117B	Excit1	GroupDE	1	1	14	16	-0.162557622	0.580013092	0.973905908	No
ERBB4	Excit1	GroupDE	2	0	14	16	0.408763309	0.584565252	0.973905908	No
SNED1-AS1	Excit1	GroupDE	5	3	14	16	0.241833338	0.580305704	0.973905908	No
LINC01237	Excit1	GroupDE	5	4	14	16	-0.256475857	0.579612005	0.973905908	No
RBM6	Excit1	GroupDE	0	0	14	16	0.09631368	0.585831116	0.973905908	No
ACAD9	Excit1	GroupDE	3	0	14	16	-0.165793933	0.578337068	0.973905908	No
PCCB	Excit1	GroupDE	4	2	14	16	0.220133507	0.578470237	0.973905908	No
PPM1L	Excit1	GroupDE	0	0	14	16	-0.11884707	0.580051794	0.973905908	No
PDCD10	Excit1	GroupDE	1	0	14	16	0.140222036	0.57523478	0.973905908	No
MCCC1	Excit1	GroupDE	0	1	14	16	0.161421738	0.573960135	0.973905908	No
MB21D2	Excit1	GroupDE	2	2	14	16	-0.15174418	0.586051425	0.973905908	No
LRCH3	Excit1	GroupDE	1	0	14	16	-0.133750228	0.578628319	0.973905908	No
DHX15	Excit1	GroupDE	1	1	14	16	0.171147342	0.584238344	0.973905908	No
STIM2	Excit1	GroupDE	0	0	14	16	-0.146013609	0.584167652	0.973905908	No
PARM1	Excit1	GroupDE	4	3	14	16	0.285036858	0.578340595	0.973905908	No
NUP54	Excit1	GroupDE	3	1	14	16	0.18339982	0.577089827	0.973905908	No
PPA2	Excit1	GroupDE	0	0	14	16	0.126586138	0.582376972	0.973905908	No
DHX29	Excit1	GroupDE	0	1	14	16	-0.150029356	0.580634275	0.973905908	No
POLK	Excit1	GroupDE	0	0	14	16	-0.160601995	0.577102398	0.973905908	No
SRFBP1	Excit1	GroupDE	1	1	14	16	-0.188152875	0.583618111	0.973905908	No
CDC42SE2	Excit1	GroupDE	0	0	14	16	0.128618024	0.574384574	0.973905908	No
UBE2D2	Excit1	GroupDE	1	1	14	16	0.128724398	0.573320702	0.973905908	No
ENSG00000251031	Excit1	GroupDE	0	1	14	16	0.195170901	0.581592993	0.973905908	No
SLC36A1	Excit1	GroupDE	2	2	14	16	0.201174852	0.577264322	0.973905908	No
SLC25A27	Excit1	GroupDE	2	0	14	16	0.172353919	0.576877625	0.973905908	No
GPR63	Excit1	GroupDE	0	0	14	16	0.137716398	0.580833395	0.973905908	No
HDAC2	Excit1	GroupDE	1	0	14	16	-0.177607884	0.576044013	0.973905908	No
TTYH3	Excit1	GroupDE	3	2	14	16	0.150382207	0.575401103	0.973905908	No
PMS2	Excit1	GroupDE	3	2	14	16	0.218597868	0.576915064	0.973905908	No
HNRNPA2B1	Excit1	GroupDE	1	0	14	16	0.161514714	0.57856414	0.973905908	No
TAX1BP1	Excit1	GroupDE	0	0	14	16	-0.13035102	0.57287025	0.973905908	No
SUGCT	Excit1	GroupDE	2	0	14	16	-0.18532339	0.578010394	0.973905908	No
CRCP	Excit1	GroupDE	2	1	14	16	0.188571463	0.585919099	0.973905908	No
HBP1	Excit1	GroupDE	1	1	14	16	0.231170595	0.584539071	0.973905908	No
LUC7L2	Excit1	GroupDE	0	0	14	16	-0.123479403	0.584727028	0.973905908	No
RUNX1T1	Excit1	GroupDE	0	0	14	16	-0.127404883	0.58364877	0.973905908	No
ZNF706	Excit1	GroupDE	0	0	14	16	0.14384915	0.576233545	0.973905908	No
BAALC	Excit1	GroupDE	0	1	14	16	-0.176713008	0.5818772	0.973905908	No
KCNQ3	Excit1	GroupDE	0	0	14	16	0.108140137	0.584998253	0.973905908	No
ENSG00000290924	Excit1	GroupDE	2	3	14	16	-0.248845066	0.57836163	0.973905908	No
RAD23B	Excit1	GroupDE	0	0	14	16	-0.13808037	0.586237454	0.973905908	No
CNTRL	Excit1	GroupDE	1	1	14	16	-0.166696429	0.577989515	0.973905908	No
CUL2	Excit1	GroupDE	3	1	14	16	0.193949514	0.580649184	0.973905908	No
JMJD1C	Excit1	GroupDE	0	0	14	16	0.096321806	0.581453313	0.973905908	No
NRG3	Excit1	GroupDE	0	0	14	16	-0.079812641	0.585049859	0.973905908	No
PTEN	Excit1	GroupDE	0	0	14	16	-0.122735206	0.579712072	0.973905908	No
ENSG00000249456	Excit1	GroupDE	2	0	14	16	0.156944337	0.585451537	0.973905908	No
LDHA	Excit1	GroupDE	4	3	14	16	0.281833586	0.583388799	0.973905908	No
SLC22A10	Excit1	GroupDE	4	2	14	16	0.213967024	0.574965101	0.973905908	No
CCDC90B-AS1	Excit1	GroupDE	4	3	14	16	-0.2369842	0.573045518	0.973905908	No
RNF214	Excit1	GroupDE	2	1	14	16	0.224669669	0.585259731	0.973905908	No
UBASH3B	Excit1	GroupDE	2	2	14	16	0.212650918	0.572123649	0.973905908	No
B4GALNT3	Excit1	GroupDE	1	0	14	16	-0.1439746	0.572590945	0.973905908	No
BORCS5	Excit1	GroupDE	0	1	14	16	0.144141156	0.579420388	0.973905908	No
ENSG00000255910	Excit1	GroupDE	0	0	14	16	0.140839399	0.577479972	0.973905908	No
NELL2	Excit1	GroupDE	0	0	14	16	0.093470572	0.584355534	0.973905908	No
TFCP2	Excit1	GroupDE	0	0	14	16	-0.140557638	0.581391708	0.973905908	No
VPS37B	Excit1	GroupDE	0	0	14	16	0.14804753	0.579484695	0.973905908	No
ARL6IP4	Excit1	GroupDE	6	2	14	16	0.266022538	0.582904455	0.973905908	No
STX2	Excit1	GroupDE	0	0	14	16	-0.158974482	0.583617037	0.973905908	No
ZDHHC20	Excit1	GroupDE	1	0	14	16	-0.139130553	0.584576116	0.973905908	No
ENSG00000258526	Excit1	GroupDE	0	0	14	16	0.122119304	0.578591224	0.973905908	No
ENSG00000258561	Excit1	GroupDE	0	1	14	16	0.245829587	0.575716001	0.973905908	No
TTC7B	Excit1	GroupDE	0	0	14	16	-0.109521143	0.577869265	0.973905908	No
NDUFB1	Excit1	GroupDE	3	2	14	16	0.241667996	0.581476679	0.973905908	No
TRAF3	Excit1	GroupDE	0	0	14	16	0.155260709	0.58395499	0.973905908	No
CDC42BPB	Excit1	GroupDE	2	0	14	16	0.156889123	0.580985766	0.973905908	No
BRF1	Excit1	GroupDE	2	1	14	16	0.230317999	0.583335714	0.973905908	No
TRPM7	Excit1	GroupDE	0	1	14	16	0.142513689	0.579613242	0.973905908	No
SMAD3	Excit1	GroupDE	0	0	14	16	0.145975237	0.586440058	0.973905908	No
ENSG00000261460	Excit1	GroupDE	4	4	14	16	-0.265144988	0.58367835	0.973905908	No
KATNIP	Excit1	GroupDE	0	0	14	16	0.169149089	0.57681138	0.973905908	No
NFAT5	Excit1	GroupDE	0	0	14	16	-0.11070351	0.586644791	0.973905908	No
ZNRF1	Excit1	GroupDE	0	1	14	16	-0.135052111	0.575572684	0.973905908	No
ENSG00000260495	Excit1	GroupDE	5	2	14	16	-0.289457197	0.576166752	0.973905908	No
UTP6	Excit1	GroupDE	1	2	14	16	-0.174263203	0.584826694	0.973905908	No
COX11	Excit1	GroupDE	1	0	14	16	0.19330149	0.585181693	0.973905908	No
THOC1	Excit1	GroupDE	1	2	14	16	-0.154695302	0.586359772	0.973905908	No
AFG3L2	Excit1	GroupDE	2	1	14	16	0.222869887	0.58262706	0.973905908	No
ABHD3	Excit1	GroupDE	5	2	14	16	-0.22404366	0.582765684	0.973905908	No
PTPRS	Excit1	GroupDE	0	0	14	16	-0.105421275	0.573583241	0.973905908	No
HOOK2	Excit1	GroupDE	3	2	14	16	0.221311491	0.580475801	0.973905908	No
RPS19	Excit1	GroupDE	5	4	14	16	0.283744259	0.584694611	0.973905908	No
ZNF160	Excit1	GroupDE	2	1	14	16	-0.229080688	0.58597651	0.973905908	No
USP25	Excit1	GroupDE	0	0	14	16	-0.122991813	0.574255005	0.973905908	No
BCL2L13	Excit1	GroupDE	1	0	14	16	0.135923459	0.58103172	0.973905908	No
MAPK1	Excit1	GroupDE	0	0	14	16	0.113295341	0.580602966	0.973905908	No
SGSM3	Excit1	GroupDE	3	1	14	16	0.212944164	0.585505322	0.973905908	No
APOOL	Excit1	GroupDE	2	1	14	16	-0.181605274	0.580896758	0.973905908	No
TCEAL5	Excit1	GroupDE	5	4	14	16	-0.304481752	0.577315613	0.973905908	No
CD99L2	Excit1	GroupDE	2	0	14	16	0.196810746	0.577442988	0.973905908	No
SLC6A8	Excit1	GroupDE	6	4	14	16	0.306327016	0.57739485	0.973905908	No
MECP2	Excit1	GroupDE	1	1	14	16	-0.136545867	0.584952686	0.973905908	No
UIMC1	OPC	GroupDE	0	1	16	19	-0.015328944	0.844615041	0.97391788	No
ZNF846	OPC	GroupDE	0	1	16	19	0.025034939	0.844601344	0.97391788	No
DGCR2	OPC	GroupDE	0	1	16	19	-0.019756539	0.844660649	0.97391788	No
RCOR1	OPC	GroupDE	0	0	16	19	-0.017257009	0.844750221	0.973929555	No
TM9SF2	Excit1	GroupDE	2	0	14	16	0.177702027	0.586826859	0.973943286	No
MAP2K5	Inhib3	GroupDE	0	0	16	19	0.018103799	0.858233837	0.973958664	No
ADCY9	Inhib3	GroupDE	0	1	16	19	0.022133442	0.857899508	0.973958664	No
SETBP1	Inhib3	GroupDE	0	0	16	19	-0.019318236	0.858264667	0.973958664	No
PWWP3A	Inhib3	GroupDE	1	1	16	19	-0.029232784	0.857716656	0.973958664	No
SERPINE2	Inhib3	GroupDE	1	2	16	19	-0.038917789	0.858884775	0.973978549	No
CPNE3	Inhib3	GroupDE	0	1	16	19	0.030713756	0.858543377	0.973978549	No
SEZ6L2	Inhib3	GroupDE	0	0	16	19	-0.031174206	0.858879299	0.973978549	No
DIS3L2	Inhib1	GroupDE	0	0	15	18	-0.024019878	0.857532224	0.974000505	No
LRRFIP2	Inhib1	GroupDE	0	0	15	18	-0.02002528	0.857007833	0.974000505	No
RABL6	Inhib1	GroupDE	1	3	15	18	-0.033143152	0.857571139	0.974000505	No
IL12RB2	Inhib2	GroupDE	0	0	14	17	-0.094383541	0.716481878	0.974003716	No
PRRC2C	Inhib2	GroupDE	0	0	14	17	-0.06596741	0.716829546	0.974003716	No
DNM3	Inhib2	GroupDE	0	0	14	17	-0.033696292	0.71874737	0.974003716	No
SLC35F3	Inhib2	GroupDE	0	0	14	17	-0.101844239	0.714451578	0.974003716	No
TOGARAM2	Inhib2	GroupDE	1	3	14	17	-0.111728174	0.718511894	0.974003716	No
MTA3	Inhib2	GroupDE	0	0	14	17	0.067902293	0.718297115	0.974003716	No
ACTR2	Inhib2	GroupDE	0	0	14	17	-0.072288788	0.715602824	0.974003716	No
SFXN5	Inhib2	GroupDE	0	1	14	17	0.068926361	0.714944026	0.974003716	No
LSAMP	Inhib2	GroupDE	0	0	14	17	0.039023989	0.712788086	0.974003716	No
GUCY1A1	Inhib2	GroupDE	0	0	14	17	-0.086744458	0.712343609	0.974003716	No
NME5	Inhib2	GroupDE	0	0	14	17	0.068043642	0.719250907	0.974003716	No
COL19A1	Inhib2	GroupDE	1	0	14	17	0.099452908	0.719636831	0.974003716	No
SENP6	Inhib2	GroupDE	0	0	14	17	0.043687133	0.72071801	0.974003716	No
ENSG00000237773	Inhib2	GroupDE	0	0	14	17	0.06539928	0.719863556	0.974003716	No
NRF1	Inhib2	GroupDE	0	0	14	17	-0.066862382	0.720194707	0.974003716	No
CSPP1	Inhib2	GroupDE	0	0	14	17	0.065667393	0.715151673	0.974003716	No
OSBPL8	Inhib2	GroupDE	0	0	14	17	-0.045206712	0.719998757	0.974003716	No
COL4A2	Inhib2	GroupDE	1	1	14	17	-0.093207282	0.713377241	0.974003716	No
NIN	Inhib2	GroupDE	0	0	14	17	0.078462874	0.72055331	0.974003716	No
ARID4A	Inhib2	GroupDE	0	0	14	17	0.08767715	0.720231209	0.974003716	No
PRKCB	Inhib2	GroupDE	1	0	14	17	0.079386924	0.718326783	0.974003716	No
WSB1	Inhib2	GroupDE	0	0	14	17	0.065173337	0.717915982	0.974003716	No
NETO1	Inhib2	GroupDE	0	0	14	17	-0.071036647	0.717584749	0.974003716	No
YWHAB	Inhib2	GroupDE	0	0	14	17	0.083196655	0.721020022	0.974003716	No
BACH1	Inhib2	GroupDE	0	0	14	17	0.082891138	0.714323042	0.974003716	No
SYNJ1	Inhib2	GroupDE	1	0	14	17	0.072264525	0.712597564	0.974003716	No
EP300	Inhib2	GroupDE	0	0	14	17	0.083838584	0.717242579	0.974003716	No
ARHGAP6	Inhib2	GroupDE	0	2	14	17	0.121368095	0.716452758	0.974003716	No
GLRA2	Inhib2	GroupDE	0	0	14	17	-0.06699543	0.712056288	0.974003716	No
THOC2	Inhib2	GroupDE	0	1	14	17	0.112252149	0.716136212	0.974003716	No
DFFA	OL2	GroupDE	1	1	16	19	-0.051348543	0.824627349	0.974007516	No
EMC1-AS1	OL2	GroupDE	2	4	16	19	0.050645297	0.825345021	0.974007516	No
TMEM50A	OL2	GroupDE	1	4	16	19	0.058543378	0.817679914	0.974007516	No
CCDC30	OL2	GroupDE	1	3	16	19	0.051582137	0.822277749	0.974007516	No
NASP	OL2	GroupDE	0	2	16	19	-0.036781749	0.819696239	0.974007516	No
TUT4	OL2	GroupDE	0	1	16	19	-0.035776857	0.818035686	0.974007516	No
FGGY	OL2	GroupDE	0	1	16	19	0.038706531	0.825779913	0.974007516	No
ZRANB2	OL2	GroupDE	0	1	16	19	0.039669233	0.814194798	0.974007516	No
C1orf43	OL2	GroupDE	1	3	16	19	0.05189006	0.827629346	0.974007516	No
IFI16	OL2	GroupDE	1	3	16	19	-0.056748196	0.82628259	0.974007516	No
ATP1B1	OL2	GroupDE	0	0	16	19	-0.028546142	0.816526332	0.974007516	No
ATP2B4	OL2	GroupDE	1	2	16	19	-0.065744771	0.82467371	0.974007516	No
NFASC	OL2	GroupDE	0	1	16	19	-0.027338563	0.819808725	0.974007516	No
WDR35	OL2	GroupDE	0	4	16	19	0.053032893	0.828330064	0.974007516	No
DPY30	OL2	GroupDE	1	3	16	19	-0.048501421	0.822003329	0.974007516	No
TIA1	OL2	GroupDE	0	2	16	19	0.046317404	0.817638541	0.974007516	No
CREG2	OL2	GroupDE	2	5	16	19	0.084573306	0.815977336	0.974007516	No
WDR33	OL2	GroupDE	0	1	16	19	0.040538739	0.813727457	0.974007516	No
SMPD4	OL2	GroupDE	0	2	16	19	0.035936267	0.827194714	0.974007516	No
ENSG00000213963	OL2	GroupDE	1	3	16	19	0.050854636	0.827065503	0.974007516	No
CALCRL-AS1	OL2	GroupDE	2	6	16	19	0.109039797	0.83096348	0.974007516	No
NEMP2-DT	OL2	GroupDE	0	1	16	19	0.040152507	0.829153304	0.974007516	No
LANCL1-AS1	OL2	GroupDE	1	4	16	19	0.057420916	0.827086584	0.974007516	No
RHBDD1	OL2	GroupDE	0	1	16	19	-0.031315026	0.82084821	0.974007516	No
TRAK1	OL2	GroupDE	2	5	16	19	0.075190631	0.826651853	0.974007516	No
STIMATE	OL2	GroupDE	2	4	16	19	0.058504842	0.826342179	0.974007516	No
SFMBT1	OL2	GroupDE	0	3	16	19	0.051414674	0.816796285	0.974007516	No
DCP1A	OL2	GroupDE	1	2	16	19	0.044038943	0.829693871	0.974007516	No
DNAH12	OL2	GroupDE	1	3	16	19	-0.056504468	0.820954552	0.974007516	No
FLNB	OL2	GroupDE	0	1	16	19	-0.052881394	0.827531187	0.974007516	No
PCNP	OL2	GroupDE	2	3	16	19	0.040982295	0.830945836	0.974007516	No
ATG3	OL2	GroupDE	1	3	16	19	-0.044420681	0.826397782	0.974007516	No
TMCC1	OL2	GroupDE	0	0	16	19	-0.024684205	0.82845656	0.974007516	No
CEP70	OL2	GroupDE	1	4	16	19	0.053043769	0.826843583	0.974007516	No
HLTF	OL2	GroupDE	0	2	16	19	-0.046701571	0.825034045	0.974007516	No
P2RY12	OL2	GroupDE	9	12	16	19	-0.114252502	0.828142196	0.974007516	No
PCGF3-AS1	OL2	GroupDE	1	0	16	19	0.038413062	0.821016454	0.974007516	No
MED28	OL2	GroupDE	0	3	16	19	-0.04322133	0.82398178	0.974007516	No
NFXL1	OL2	GroupDE	2	3	16	19	0.046776762	0.830858126	0.974007516	No
THAP6	OL2	GroupDE	0	2	16	19	0.040268429	0.828462881	0.974007516	No
CCNI	OL2	GroupDE	2	3	16	19	0.05663575	0.826693207	0.974007516	No
MANBA	OL2	GroupDE	0	3	16	19	0.042578245	0.827040736	0.974007516	No
SCLT1	OL2	GroupDE	1	1	16	19	0.045639752	0.813863825	0.974007516	No
HPF1	OL2	GroupDE	1	3	16	19	0.045792842	0.828741344	0.974007516	No
ENSG00000288002	OL2	GroupDE	3	4	16	19	0.068317695	0.81698707	0.974007516	No
FYB1	OL2	GroupDE	7	8	16	19	0.108984321	0.820211549	0.974007516	No
PAIP1	OL2	GroupDE	2	3	16	19	0.059757677	0.830183126	0.974007516	No
NNT-AS1	OL2	GroupDE	0	3	16	19	0.04445906	0.8250598	0.974007516	No
ERCC8	OL2	GroupDE	0	2	16	19	-0.040981687	0.819278258	0.974007516	No
CWC27	OL2	GroupDE	1	2	16	19	0.043914608	0.82533612	0.974007516	No
PAIP2	OL2	GroupDE	0	2	16	19	0.040033506	0.827346908	0.974007516	No
MRNIP	OL2	GroupDE	2	4	16	19	0.072941542	0.820774493	0.974007516	No
CNOT6	OL2	GroupDE	1	1	16	19	-0.046456014	0.821120936	0.974007516	No
DUSP22	OL2	GroupDE	0	2	16	19	0.044886553	0.816006266	0.974007516	No
CDYL	OL2	GroupDE	1	0	16	19	0.035873761	0.826588312	0.974007516	No
KDM1B	OL2	GroupDE	1	4	16	19	-0.046269524	0.819337234	0.974007516	No
H2AC6	OL2	GroupDE	0	3	16	19	0.048031079	0.824146907	0.974007516	No
BICRAL	OL2	GroupDE	0	2	16	19	0.031577569	0.82718944	0.974007516	No
ENSG00000289376	OL2	GroupDE	0	3	16	19	-0.043069432	0.82118768	0.974007516	No
RNF217-AS1	OL2	GroupDE	0	2	16	19	0.04420104	0.817092946	0.974007516	No
TRMT11	OL2	GroupDE	0	2	16	19	0.040553095	0.819724995	0.974007516	No
MAP3K4	OL2	GroupDE	0	2	16	19	0.045231367	0.820789831	0.974007516	No
OGDH	OL2	GroupDE	0	4	16	19	0.04525405	0.82918185	0.974007516	No
ZNF727	OL2	GroupDE	1	2	16	19	0.048937379	0.830366387	0.974007516	No
ENSG00000291136	OL2	GroupDE	0	3	16	19	0.035582152	0.82753412	0.974007516	No
ZNF862	OL2	GroupDE	1	3	16	19	-0.042198112	0.823463639	0.974007516	No
BPNT2	OL2	GroupDE	0	2	16	19	0.040770498	0.826075703	0.974007516	No
UBQLN1	OL2	GroupDE	0	0	16	19	-0.044918213	0.828680077	0.974007516	No
PHF2	OL2	GroupDE	0	2	16	19	-0.0432105	0.8246058	0.974007516	No
ERP44	OL2	GroupDE	0	1	16	19	-0.03913202	0.823054187	0.974007516	No
TMEFF1	OL2	GroupDE	0	1	16	19	-0.02977025	0.820997361	0.974007516	No
PTBP3	OL2	GroupDE	2	5	16	19	0.071074121	0.818444586	0.974007516	No
LARP4B	OL2	GroupDE	0	2	16	19	0.04126294	0.821536808	0.974007516	No
APBB1IP	OL2	GroupDE	7	9	16	19	0.106146704	0.822737707	0.974007516	No
TSPAN15	OL2	GroupDE	0	1	16	19	0.031838841	0.830388401	0.974007516	No
INPP5F	OL2	GroupDE	2	4	16	19	-0.072212488	0.825040343	0.974007516	No
SWAP70	OL2	GroupDE	1	4	16	19	0.055583991	0.828292176	0.974007516	No
PDE3B	OL2	GroupDE	10	13	16	19	-0.154438401	0.813648834	0.974007516	No
TRAF6	OL2	GroupDE	1	3	16	19	-0.047224329	0.821683909	0.974007516	No
NPAT	OL2	GroupDE	1	1	16	19	-0.060982766	0.817776425	0.974007516	No
UBE4A	OL2	GroupDE	0	1	16	19	-0.036231775	0.827807456	0.974007516	No
NTM	OL2	GroupDE	0	0	16	19	-0.021695444	0.819980527	0.974007516	No
HDAC7	OL2	GroupDE	2	4	16	19	-0.076066005	0.81596439	0.974007516	No
NUP107	OL2	GroupDE	1	3	16	19	0.040157728	0.830692652	0.974007516	No
ABCB9	OL2	GroupDE	1	3	16	19	-0.062017902	0.815289457	0.974007516	No
RFLNA	OL2	GroupDE	3	2	16	19	-0.062204549	0.830456072	0.974007516	No
ZNF891	OL2	GroupDE	0	3	16	19	-0.044883376	0.815593857	0.974007516	No
DLEU1	OL2	GroupDE	0	2	16	19	0.046434742	0.819653926	0.974007516	No
PIBF1	OL2	GroupDE	0	2	16	19	-0.030322828	0.831038577	0.974007516	No
ATL1	OL2	GroupDE	0	0	16	19	-0.032952026	0.824256623	0.974007516	No
SNRPN	OL2	GroupDE	10	9	16	19	-0.114108617	0.828079217	0.974007516	No
UBE3A	OL2	GroupDE	0	1	16	19	0.036992069	0.82490708	0.974007516	No
STARD9	OL2	GroupDE	0	2	16	19	-0.042393383	0.815339646	0.974007516	No
IQCH-AS1	OL2	GroupDE	1	5	16	19	0.083385743	0.823851902	0.974007516	No
CLN6	OL2	GroupDE	2	3	16	19	-0.057553149	0.830492308	0.974007516	No
RPLP1	OL2	GroupDE	4	5	16	19	0.092294811	0.830186693	0.974007516	No
TMEM202-AS1	OL2	GroupDE	0	1	16	19	0.053305146	0.826337849	0.974007516	No
SV2B	OL2	GroupDE	0	1	16	19	0.05240223	0.813955523	0.974007516	No
USP7	OL2	GroupDE	0	5	16	19	-0.059960487	0.816083883	0.974007516	No
NFATC3	OL2	GroupDE	0	2	16	19	0.03669249	0.831108249	0.974007516	No
ZNF594	OL2	GroupDE	2	2	16	19	-0.05241819	0.818702912	0.974007516	No
TVP23B	OL2	GroupDE	0	3	16	19	-0.069836472	0.817955022	0.974007516	No
RETREG3	OL2	GroupDE	1	4	16	19	0.06288727	0.813696383	0.974007516	No
TMEM235	OL2	GroupDE	0	2	16	19	0.036296437	0.815157944	0.974007516	No
GALNT1	OL2	GroupDE	0	2	16	19	-0.040142999	0.819972629	0.974007516	No
ZCCHC2	OL2	GroupDE	0	3	16	19	-0.045114627	0.816795875	0.974007516	No
EEF2	OL2	GroupDE	2	6	16	19	-0.064269361	0.823060264	0.974007516	No
PLIN3	OL2	GroupDE	1	4	16	19	-0.062459824	0.814475079	0.974007516	No
QTRT1	OL2	GroupDE	0	5	16	19	0.064520358	0.826340003	0.974007516	No
ZNF493	OL2	GroupDE	0	2	16	19	-0.03733285	0.820744669	0.974007516	No
HPN-AS1	OL2	GroupDE	0	2	16	19	-0.035758061	0.828772234	0.974007516	No
ENSG00000267922	OL2	GroupDE	1	3	16	19	0.044220174	0.823005432	0.974007516	No
ZNF274	OL2	GroupDE	1	3	16	19	-0.04588712	0.81304283	0.974007516	No
TSHZ2	OL2	GroupDE	12	14	16	19	0.138206961	0.817687345	0.974007516	No
SAMSN1	OL2	GroupDE	10	15	16	19	-0.13338598	0.825194481	0.974007516	No
EVA1C	OL2	GroupDE	0	2	16	19	-0.039931727	0.818602173	0.974007516	No
IL10RB	OL2	GroupDE	1	4	16	19	-0.049237689	0.823823672	0.974007516	No
S100B	OL2	GroupDE	0	3	16	19	-0.04590037	0.829977758	0.974007516	No
SGSM1	OL2	GroupDE	4	4	16	19	0.080894685	0.823314582	0.974007516	No
ZC3H7B	OL2	GroupDE	0	4	16	19	0.046911254	0.815349627	0.974007516	No
LINC00685	OL2	GroupDE	1	3	16	19	0.051745395	0.823976053	0.974007516	No
AGO2	Inhib3	GroupDE	1	1	16	19	0.029557699	0.859442608	0.974155495	No
LRRC28	Inhib3	GroupDE	0	1	16	19	0.025462277	0.859381969	0.974155495	No
PROX1-AS1	OPC	GroupDE	0	1	16	19	0.03063876	0.845458892	0.974163797	No
ELP3	OPC	GroupDE	0	1	16	19	0.019114845	0.846114591	0.974163797	No
LSM1	OPC	GroupDE	0	1	16	19	-0.045762969	0.846104734	0.974163797	No
ASTN2	OPC	GroupDE	0	0	16	19	0.013820862	0.845244169	0.974163797	No
KMT5A	OPC	GroupDE	0	2	16	19	0.024895972	0.845942317	0.974163797	No
GOLGA3	OPC	GroupDE	0	2	16	19	-0.02001809	0.846203671	0.974163797	No
ENSG00000287722	OPC	GroupDE	0	5	16	19	-0.03677374	0.845906857	0.974163797	No
BBOF1	OPC	GroupDE	0	3	16	19	0.041320648	0.845310451	0.974163797	No
DCTN5	OPC	GroupDE	0	0	16	19	0.023827489	0.846055023	0.974163797	No
ZNF785	OPC	GroupDE	0	1	16	19	-0.025266826	0.845602741	0.974163797	No
SHPK	OPC	GroupDE	0	2	16	19	0.032164756	0.845731896	0.974163797	No
FAM171A2	OPC	GroupDE	0	2	16	19	-0.035555717	0.845514511	0.974163797	No
ZBTB7C	OPC	GroupDE	0	1	16	19	-0.018803526	0.846224837	0.974163797	No
OSER1-DT	OPC	GroupDE	0	1	16	19	-0.028442053	0.8455519	0.974163797	No
MBTPS2	OPC	GroupDE	0	1	16	19	0.024607994	0.846121994	0.974163797	No
PLXNA3	OPC	GroupDE	0	0	16	19	0.024530685	0.845844368	0.974163797	No
ENSG00000273118	OL2	GroupDE	0	4	16	19	0.043905293	0.834746547	0.974168261	No
MFN1	OL2	GroupDE	0	3	16	19	-0.043752313	0.833958995	0.974168261	No
LINC01182	OL2	GroupDE	2	4	16	19	0.073894074	0.833114823	0.974168261	No
ENSG00000249492	OL2	GroupDE	1	4	16	19	0.050311449	0.834603077	0.974168261	No
RPS18	OL2	GroupDE	7	7	16	19	-0.09139024	0.831726204	0.974168261	No
ZKSCAN1	OL2	GroupDE	0	1	16	19	-0.025059891	0.83415727	0.974168261	No
WASL	OL2	GroupDE	0	1	16	19	-0.046867332	0.834549717	0.974168261	No
CLN8	OL2	GroupDE	0	3	16	19	-0.039725661	0.832818367	0.974168261	No
NDRG1	OL2	GroupDE	0	2	16	19	0.035503761	0.834591389	0.974168261	No
MLLT3	OL2	GroupDE	0	0	16	19	-0.032711515	0.83141225	0.974168261	No
NTNG2	OL2	GroupDE	1	3	16	19	-0.052445765	0.833976726	0.974168261	No
ATAD1	OL2	GroupDE	2	3	16	19	-0.056535788	0.834904712	0.974168261	No
ARMH3	OL2	GroupDE	0	1	16	19	0.03405243	0.834401049	0.974168261	No
DDB1	OL2	GroupDE	2	3	16	19	-0.043355364	0.833711449	0.974168261	No
TUBA1B-AS1	OL2	GroupDE	0	5	16	19	-0.072713733	0.83435363	0.974168261	No
SP1	OL2	GroupDE	2	2	16	19	0.046302878	0.834311621	0.974168261	No
TMTC4	OL2	GroupDE	0	1	16	19	0.033521999	0.83166055	0.974168261	No
SLC8A3	OL2	GroupDE	7	10	16	19	0.114860944	0.83466521	0.974168261	No
GPATCH2L	OL2	GroupDE	0	2	16	19	0.035767034	0.83263857	0.974168261	No
APBA2	OL2	GroupDE	0	2	16	19	-0.046245373	0.832258524	0.974168261	No
ENSG00000290928	OL2	GroupDE	0	0	16	19	0.028143254	0.832978142	0.974168261	No
NDUFAF5	OL2	GroupDE	1	4	16	19	-0.044525141	0.834914019	0.974168261	No
ZC3H12B	OL2	GroupDE	0	0	16	19	-0.027488058	0.83353887	0.974168261	No
ENSG00000232611	OL2	GroupDE	1	3	16	19	0.042007229	0.833699787	0.974168261	No
BROX	OL2	GroupDE	4	3	16	19	0.061246498	0.835438882	0.974182155	No
C1orf198	OL2	GroupDE	0	2	16	19	-0.034867941	0.835650359	0.974182155	No
NELFA	OL2	GroupDE	2	2	16	19	-0.044601734	0.835246818	0.974182155	No
SLC35D2	OL2	GroupDE	0	1	16	19	-0.031178226	0.835477171	0.974182155	No
SUPV3L1	OL2	GroupDE	2	7	16	19	0.064979364	0.835843092	0.974182155	No
KIAA1328	OL2	GroupDE	0	1	16	19	0.026808019	0.835703919	0.974182155	No
RAD54L2	Excit1	GroupDE	0	1	14	16	-0.138892624	0.587271938	0.974186859	No
SOD2	Excit1	GroupDE	0	1	14	16	0.180658568	0.58737936	0.974186859	No
GPRASP1	Excit1	GroupDE	1	0	14	16	-0.156988828	0.587377042	0.974186859	No
PPP3CA	Inhib4	GroupDE	0	0	14	17	0.04395042	0.794472675	0.974207107	No
GALNT14	Excit1	GroupDE	0	0	14	16	0.181559365	0.58766377	0.974209928	No
P4HA1	Excit1	GroupDE	1	1	14	16	-0.15886775	0.587602273	0.974209928	No
NMNAT2	Inhib1	GroupDE	0	0	15	18	0.015987463	0.860352362	0.974216274	No
G3BP2	Inhib1	GroupDE	0	0	15	18	-0.021476655	0.859947064	0.974216274	No
TAX1BP1	Inhib1	GroupDE	0	0	15	18	0.021439981	0.860094013	0.974216274	No
NUDCD3	Inhib1	GroupDE	0	0	15	18	0.031007761	0.860578579	0.974216274	No
RASSF8	Inhib1	GroupDE	1	0	15	18	-0.042728796	0.85866582	0.974216274	No
CMTM4	Inhib1	GroupDE	0	0	15	18	-0.026388131	0.86019515	0.974216274	No
YWHAB	Inhib1	GroupDE	0	0	15	18	0.029341629	0.858943865	0.974216274	No
PCBP3	Inhib1	GroupDE	0	1	15	18	0.033309715	0.859921684	0.974216274	No
BEX1	Inhib1	GroupDE	0	1	15	18	0.029955508	0.858609079	0.974216274	No
PPP1CB	Inhib4	GroupDE	1	0	14	17	-0.065062163	0.794872233	0.974222059	No
DDX52	OL2	GroupDE	1	4	16	19	0.045702377	0.836044225	0.974238407	No
TTC1	OL3	GroupDE	0	0	14	18	0.031249838	0.836696561	0.974304943	No
HMCES	OL3	GroupDE	1	2	14	18	0.053057306	0.83687568	0.974376669	No
DAP3	Excit1	GroupDE	1	3	14	16	-0.17508154	0.587943036	0.974448617	No
LBR	OPC	GroupDE	0	0	16	19	-0.018035941	0.846566737	0.97446588	No
COL11A1	Excit1	GroupDE	4	4	14	16	-0.250556869	0.588375568	0.974492806	No
SRSF3	Excit1	GroupDE	1	2	14	16	0.261988843	0.5882507	0.974492806	No
ZER1	Excit1	GroupDE	0	0	14	16	-0.14074746	0.588222359	0.974492806	No
CAPN10	OPC	GroupDE	0	2	16	19	0.041707349	0.847185374	0.974537441	No
ZNF197	OPC	GroupDE	0	1	16	19	0.016792836	0.846773605	0.974537441	No
MED30	OPC	GroupDE	0	3	16	19	-0.035536377	0.847157603	0.974537441	No
RPS27L	OPC	GroupDE	0	1	16	19	-0.027827946	0.846965555	0.974537441	No
PTPRM	OPC	GroupDE	0	0	16	19	-0.016070709	0.846968954	0.974537441	No
FECH	OPC	GroupDE	0	1	16	19	-0.031602318	0.846926691	0.974537441	No
DNM2	OPC	GroupDE	0	2	16	19	-0.030002493	0.847134583	0.974537441	No
ACSL3	OPC	GroupDE	0	0	16	19	0.017490419	0.847504527	0.974560812	No
CGGBP1	OPC	GroupDE	0	0	16	19	-0.018515847	0.847305824	0.974560812	No
ASB6	OPC	GroupDE	0	5	16	19	-0.039094624	0.847523682	0.974560812	No
ADNP2	OPC	GroupDE	0	1	16	19	-0.022495786	0.847392682	0.974560812	No
MED23	OL3	GroupDE	0	0	14	18	-0.031158816	0.837276596	0.97456974	No
CNTRL	OL3	GroupDE	0	0	14	18	0.028654647	0.837260807	0.97456974	No
PVT1	Inhib4	GroupDE	1	4	14	17	-0.097330296	0.795567992	0.974599854	No
LRRC34	OPC	GroupDE	0	1	16	19	-0.025996644	0.847970204	0.974617169	No
SHROOM3	OPC	GroupDE	2	5	16	19	-0.063702539	0.847953777	0.974617169	No
ANKMY2	OPC	GroupDE	0	1	16	19	-0.020160448	0.847950581	0.974617169	No
PRKACA	OPC	GroupDE	0	2	16	19	-0.023667203	0.847749068	0.974617169	No
TCEAL6	OPC	GroupDE	1	2	16	19	0.046357293	0.847790694	0.974617169	No
EIF4G3	Inhib4	GroupDE	0	0	14	17	0.031192665	0.801077101	0.974716901	No
ST6GALNAC5	Inhib4	GroupDE	0	0	14	17	0.064250178	0.796150851	0.974716901	No
LRRN2	Inhib4	GroupDE	1	0	14	17	0.056806186	0.796993916	0.974716901	No
ZNF385B	Inhib4	GroupDE	0	0	14	17	-0.043365412	0.801619654	0.974716901	No
ULK4	Inhib4	GroupDE	1	0	14	17	-0.052908618	0.803135056	0.974716901	No
KCTD8	Inhib4	GroupDE	0	0	14	17	-0.044580818	0.79751249	0.974716901	No
TNPO1	Inhib4	GroupDE	0	1	14	17	-0.051662345	0.802319053	0.974716901	No
KIF3A	Inhib4	GroupDE	0	1	14	17	0.044831613	0.799418909	0.974716901	No
KIAA0408	Inhib4	GroupDE	1	2	14	17	-0.05207922	0.802878197	0.974716901	No
LINC01414	Inhib4	GroupDE	1	0	14	17	-0.078302561	0.801819072	0.974716901	No
PUM3	Inhib4	GroupDE	0	0	14	17	0.05258583	0.799855691	0.974716901	No
CACNB2	Inhib4	GroupDE	0	0	14	17	-0.05036941	0.798358901	0.974716901	No
CCDC6	Inhib4	GroupDE	1	1	14	17	-0.057758473	0.798652662	0.974716901	No
PCGF5	Inhib4	GroupDE	0	1	14	17	0.042770176	0.803996474	0.974716901	No
EEF1AKMT2	Inhib4	GroupDE	1	0	14	17	0.069794851	0.800525215	0.974716901	No
MON2	Inhib4	GroupDE	0	0	14	17	0.037566984	0.799870362	0.974716901	No
SNRPN	Inhib4	GroupDE	0	0	14	17	0.032962013	0.801013297	0.974716901	No
BMERB1	Inhib4	GroupDE	1	0	14	17	-0.051878453	0.803662903	0.974716901	No
MOSMO	Inhib4	GroupDE	1	1	14	17	-0.056013822	0.803841904	0.974716901	No
MIB1	Inhib4	GroupDE	0	0	14	17	-0.04888563	0.7979307	0.974716901	No
MAP7D2	Inhib4	GroupDE	0	1	14	17	0.057304406	0.804189888	0.974716901	No
MT-ND4L	Inhib4	GroupDE	1	2	14	17	0.109340852	0.799885223	0.974716901	No
ENSG00000229588	Excit1	GroupDE	0	1	14	16	-0.184993849	0.588700068	0.974728963	No
ENSG00000289328	Excit1	GroupDE	0	1	14	16	-0.173068535	0.588788799	0.974728963	No
ABHD18	Inhib3	GroupDE	1	1	16	19	-0.023649471	0.860552976	0.974730526	No
KPNA5	Inhib3	GroupDE	1	0	16	19	0.02441144	0.860486257	0.974730526	No
ACTG1	Inhib3	GroupDE	0	1	16	19	0.024753216	0.86018541	0.974730526	No
RASGEF1B	OL2	GroupDE	0	2	16	19	0.046625321	0.837236964	0.974737152	No
NLN	OL2	GroupDE	0	2	16	19	0.05051558	0.836712903	0.974737152	No
ZNF3	OL2	GroupDE	1	3	16	19	-0.040571544	0.837113487	0.974737152	No
ATP6V0D1-DT	OL2	GroupDE	0	2	16	19	-0.043981932	0.836999521	0.974737152	No
HM13	OL2	GroupDE	1	3	16	19	0.050366221	0.837125703	0.974737152	No
GALNT2	Inhib3	GroupDE	0	0	16	19	-0.023134787	0.861364753	0.974743891	No
EIPR1	Inhib3	GroupDE	1	1	16	19	0.023129322	0.861300447	0.974743891	No
CLASP2	Inhib3	GroupDE	0	0	16	19	0.014454245	0.861368854	0.974743891	No
SIMC1	Inhib3	GroupDE	0	1	16	19	-0.024755217	0.860989205	0.974743891	No
AURKAIP1	Excit1	GroupDE	7	4	14	16	0.378125684	0.607686224	0.974828124	No
ERRFI1	Excit1	GroupDE	4	3	14	16	-0.234426141	0.597106371	0.974828124	No
PLEKHM2	Excit1	GroupDE	3	1	14	16	0.14246399	0.611209229	0.974828124	No
RAP1GAP	Excit1	GroupDE	0	0	14	16	-0.13457007	0.609747107	0.974828124	No
SMIM12	Excit1	GroupDE	2	0	14	16	0.156650392	0.593617057	0.974828124	No
ZSWIM5	Excit1	GroupDE	0	0	14	16	0.116425601	0.614304511	0.974828124	No
ST6GALNAC5	Excit1	GroupDE	0	0	14	16	-0.090788489	0.60704421	0.974828124	No
PIGK	Excit1	GroupDE	2	1	14	16	-0.158811698	0.602470288	0.974828124	No
ZNF644	Excit1	GroupDE	0	0	14	16	-0.13909427	0.611805745	0.974828124	No
LINC02607	Excit1	GroupDE	0	0	14	16	0.185242501	0.614603908	0.974828124	No
LRIG2-DT	Excit1	GroupDE	2	2	14	16	0.228267151	0.613039071	0.974828124	No
TTF2	Excit1	GroupDE	4	3	14	16	-0.225238156	0.612378596	0.974828124	No
SRGAP2C	Excit1	GroupDE	2	0	14	16	0.163489658	0.596361564	0.974828124	No
FLG-AS1	Excit1	GroupDE	0	2	14	16	-0.164327487	0.594891674	0.974828124	No
RPS27	Excit1	GroupDE	4	3	14	16	0.310900937	0.597404353	0.974828124	No
CCT3	Excit1	GroupDE	5	2	14	16	0.218784558	0.60589216	0.974828124	No
DNM3	Excit1	GroupDE	0	0	14	16	-0.104732859	0.60885956	0.974828124	No
SLC9C2	Excit1	GroupDE	3	2	14	16	0.26950849	0.601531148	0.974828124	No
LINC02803	Excit1	GroupDE	3	2	14	16	-0.20076795	0.609744682	0.974828124	No
RAB3GAP2	Excit1	GroupDE	0	0	14	16	-0.118124798	0.61116764	0.974828124	No
PLD5	Excit1	GroupDE	0	0	14	16	-0.165128046	0.60500311	0.974828124	No
KIDINS220	Excit1	GroupDE	0	0	14	16	-0.119318087	0.596081557	0.974828124	No
ITSN2	Excit1	GroupDE	0	0	14	16	-0.138477012	0.596745489	0.974828124	No
THUMPD2	Excit1	GroupDE	2	3	14	16	-0.190766116	0.614903186	0.974828124	No
RPS27A	Excit1	GroupDE	3	2	14	16	0.466865778	0.606825631	0.974828124	No
PPP4R3B	Excit1	GroupDE	1	0	14	16	-0.151592883	0.596518207	0.974828124	No
CCT4	Excit1	GroupDE	2	3	14	16	0.190797636	0.59300156	0.974828124	No
R3HDM1	Excit1	GroupDE	0	0	14	16	0.095790684	0.597015185	0.974828124	No
ARHGAP15	Excit1	GroupDE	5	4	14	16	0.29348405	0.615089256	0.974828124	No
MMADHC-DT	Excit1	GroupDE	1	2	14	16	0.174900606	0.611630135	0.974828124	No
TANK	Excit1	GroupDE	0	1	14	16	0.205951081	0.601099366	0.974828124	No
TTN-AS1	Excit1	GroupDE	0	0	14	16	0.160354095	0.590854188	0.974828124	No
UBE2E3	Excit1	GroupDE	0	0	14	16	0.12007815	0.612540219	0.974828124	No
NCKAP1	Excit1	GroupDE	0	0	14	16	0.124142881	0.60096162	0.974828124	No
CALCRL	Excit1	GroupDE	4	3	14	16	-0.234945791	0.597585576	0.974828124	No
ENSG00000229321	Excit1	GroupDE	0	0	14	16	0.138768962	0.600286107	0.974828124	No
MFF	Excit1	GroupDE	2	0	14	16	-0.164017363	0.595439187	0.974828124	No
CAB39	Excit1	GroupDE	0	0	14	16	0.145462745	0.590487761	0.974828124	No
SETD5	Excit1	GroupDE	0	0	14	16	-0.109560699	0.593720712	0.974828124	No
METTL6	Excit1	GroupDE	1	1	14	16	-0.192562172	0.599598256	0.974828124	No
ANKRD28	Excit1	GroupDE	0	0	14	16	-0.111157928	0.610549562	0.974828124	No
LINC01811	Excit1	GroupDE	1	0	14	16	0.133347448	0.59669501	0.974828124	No
KLHL18	Excit1	GroupDE	1	1	14	16	-0.16702501	0.599282096	0.974828124	No
PTPRG	Excit1	GroupDE	0	0	14	16	0.098450865	0.607172048	0.974828124	No
FILIP1L	Excit1	GroupDE	3	1	14	16	-0.272557824	0.600153025	0.974828124	No
SENP7	Excit1	GroupDE	1	2	14	16	-0.189162554	0.590463643	0.974828124	No
FAM162A	Excit1	GroupDE	1	0	14	16	0.167541391	0.5905008	0.974828124	No
HACD2	Excit1	GroupDE	0	2	14	16	0.144479092	0.590682899	0.974828124	No
SLC41A3	Excit1	GroupDE	1	2	14	16	-0.194258821	0.594217977	0.974828124	No
MRPL3	Excit1	GroupDE	1	1	14	16	-0.165367324	0.605054698	0.974828124	No
DNAJC13	Excit1	GroupDE	0	0	14	16	0.148099567	0.600213548	0.974828124	No
PIK3CA	Excit1	GroupDE	0	0	14	16	-0.123822957	0.608637564	0.974828124	No
EIF4A2	Excit1	GroupDE	1	1	14	16	0.187975087	0.601796054	0.974828124	No
OPA1	Excit1	GroupDE	0	0	14	16	0.111950903	0.603963464	0.974828124	No
PACRGL	Excit1	GroupDE	1	1	14	16	-0.170007409	0.595332015	0.974828124	No
WDR19	Excit1	GroupDE	0	0	14	16	-0.131711736	0.592409871	0.974828124	No
FRAS1	Excit1	GroupDE	0	0	14	16	-0.139659099	0.595777166	0.974828124	No
RPL34-DT	Excit1	GroupDE	3	2	14	16	0.252453209	0.607772471	0.974828124	No
SH3RF1	Excit1	GroupDE	1	2	14	16	-0.172992447	0.60856431	0.974828124	No
ENSG00000248994	Excit1	GroupDE	0	0	14	16	-0.129794647	0.60187	0.974828124	No
RETREG1	Excit1	GroupDE	0	0	14	16	0.119943254	0.609307006	0.974828124	No
GOLPH3	Excit1	GroupDE	2	3	14	16	-0.149756061	0.607051055	0.974828124	No
MTMR12	Excit1	GroupDE	0	0	14	16	0.152662993	0.607853822	0.974828124	No
RPL37	Excit1	GroupDE	2	0	14	16	0.22657213	0.603196835	0.974828124	No
ERCC8	Excit1	GroupDE	1	0	14	16	-0.158709339	0.606476098	0.974828124	No
NLN	Excit1	GroupDE	1	0	14	16	0.120512424	0.604818382	0.974828124	No
CCDC112	Excit1	GroupDE	2	1	14	16	-0.152190428	0.598080334	0.974828124	No
MATR3	Excit1	GroupDE	0	0	14	16	-0.114104655	0.596453419	0.974828124	No
PFDN1	Excit1	GroupDE	4	3	14	16	0.206985899	0.590383587	0.974828124	No
NR3C1	Excit1	GroupDE	0	0	14	16	0.161447288	0.613327759	0.974828124	No
MFAP3	Excit1	GroupDE	0	0	14	16	-0.147472563	0.603672928	0.974828124	No
FAF2	Excit1	GroupDE	2	2	14	16	0.163340377	0.604859885	0.974828124	No
TSPAN17	Excit1	GroupDE	4	3	14	16	-0.22074609	0.603769758	0.974828124	No
FAM153CP	Excit1	GroupDE	0	0	14	16	0.133491999	0.615265146	0.974828124	No
NUP153	Excit1	GroupDE	0	1	14	16	0.128043573	0.612965568	0.974828124	No
CARMIL1	Excit1	GroupDE	0	0	14	16	0.127012367	0.595664541	0.974828124	No
GABBR1	Excit1	GroupDE	1	0	14	16	-0.141087492	0.608201574	0.974828124	No
RING1	Excit1	GroupDE	4	1	14	16	0.221011205	0.602564264	0.974828124	No
CUL9	Excit1	GroupDE	4	0	14	16	0.192228247	0.608623833	0.974828124	No
COL19A1	Excit1	GroupDE	0	0	14	16	0.140902908	0.613531953	0.974828124	No
RNF217-AS1	Excit1	GroupDE	3	1	14	16	-0.221490974	0.609590044	0.974828124	No
MOXD1	Excit1	GroupDE	2	1	14	16	0.25764716	0.604497604	0.974828124	No
SLC2A12	Excit1	GroupDE	2	2	14	16	-0.163597415	0.603785114	0.974828124	No
RSPH3	Excit1	GroupDE	0	0	14	16	-0.139987891	0.609686026	0.974828124	No
ENSG00000226824	Excit1	GroupDE	1	2	14	16	-0.152552383	0.615163819	0.974828124	No
ENSG00000291121	Excit1	GroupDE	2	3	14	16	-0.205837909	0.612057802	0.974828124	No
ENSG00000279168	Excit1	GroupDE	2	0	14	16	0.177278056	0.6008855	0.974828124	No
PNPLA8	Excit1	GroupDE	2	0	14	16	0.174579826	0.592951742	0.974828124	No
ZNF800	Excit1	GroupDE	0	0	14	16	-0.138507557	0.592025327	0.974828124	No
ZNF786	Excit1	GroupDE	0	3	14	16	-0.175150347	0.595269208	0.974828124	No
ESYT2	Excit1	GroupDE	0	0	14	16	0.105684724	0.6056431	0.974828124	No
DPYSL2	Excit1	GroupDE	0	0	14	16	0.091560342	0.610679319	0.974828124	No
BAG4	Excit1	GroupDE	1	1	14	16	-0.153522822	0.608860394	0.974828124	No
HOOK3	Excit1	GroupDE	0	0	14	16	-0.116224649	0.592234487	0.974828124	No
HGSNAT	Excit1	GroupDE	0	1	14	16	0.13213791	0.604857769	0.974828124	No
SLCO5A1	Excit1	GroupDE	3	2	14	16	-0.237457593	0.600172863	0.974828124	No
ZNF704	Excit1	GroupDE	0	1	14	16	0.141287549	0.612339886	0.974828124	No
OTUD6B	Excit1	GroupDE	1	1	14	16	-0.191553951	0.607329925	0.974828124	No
FER1L6-AS2	Excit1	GroupDE	8	6	14	16	-0.311240932	0.608874895	0.974828124	No
PVT1	Excit1	GroupDE	1	0	14	16	0.217345958	0.601284697	0.974828124	No
ZNG1F	Excit1	GroupDE	2	0	14	16	-0.2330004	0.607041199	0.974828124	No
IARS1	Excit1	GroupDE	1	0	14	16	0.131936719	0.593340319	0.974828124	No
PTPDC1	Excit1	GroupDE	1	0	14	16	-0.151967201	0.598054253	0.974828124	No
PTCH1	Excit1	GroupDE	0	2	14	16	-0.187233067	0.598619438	0.974828124	No
TMEM245	Excit1	GroupDE	0	0	14	16	0.116453101	0.603599105	0.974828124	No
GTPBP4	Excit1	GroupDE	3	3	14	16	-0.208211575	0.606074312	0.974828124	No
GPR158	Excit1	GroupDE	0	0	14	16	-0.096527754	0.59058031	0.974828124	No
MPP7	Excit1	GroupDE	0	0	14	16	-0.165639497	0.614703227	0.974828124	No
ERCC6	Excit1	GroupDE	2	1	14	16	0.18361907	0.596479149	0.974828124	No
MICU1	Excit1	GroupDE	0	0	14	16	-0.111981541	0.59752597	0.974828124	No
OGA	Excit1	GroupDE	0	0	14	16	0.109462339	0.596574687	0.974828124	No
PCGF6	Excit1	GroupDE	1	2	14	16	0.154419313	0.610588884	0.974828124	No
CFAP43	Excit1	GroupDE	1	0	14	16	-0.183792287	0.603890111	0.974828124	No
ELP4	Excit1	GroupDE	0	0	14	16	-0.132716212	0.612573005	0.974828124	No
TCP11L1	Excit1	GroupDE	3	2	14	16	0.182820315	0.599864883	0.974828124	No
NAT10	Excit1	GroupDE	0	1	14	16	-0.16834927	0.592702037	0.974828124	No
IFTAP	Excit1	GroupDE	0	1	14	16	-0.162420119	0.592815323	0.974828124	No
ANKRD42	Excit1	GroupDE	1	0	14	16	-0.137558377	0.613994195	0.974828124	No
LINC02763	Excit1	GroupDE	3	3	14	16	-0.259721386	0.592410731	0.974828124	No
ARHGEF12	Excit1	GroupDE	0	0	14	16	-0.102741721	0.606158722	0.974828124	No
DBX2-AS1	Excit1	GroupDE	1	1	14	16	-0.166728618	0.614077755	0.974828124	No
TMTC2	Excit1	GroupDE	1	1	14	16	0.226636805	0.592053239	0.974828124	No
ACAD10	Excit1	GroupDE	2	2	14	16	0.231535514	0.598586217	0.974828124	No
RBM19	Excit1	GroupDE	2	0	14	16	-0.160188436	0.615021761	0.974828124	No
TCTN2	Excit1	GroupDE	3	4	14	16	-0.24934288	0.595358242	0.974828124	No
HMGB1	Excit1	GroupDE	0	0	14	16	-0.143629715	0.591057394	0.974828124	No
PDS5B	Excit1	GroupDE	0	0	14	16	-0.100917444	0.605344371	0.974828124	No
RFXAP	Excit1	GroupDE	2	1	14	16	-0.195440388	0.594036801	0.974828124	No
PCCA	Excit1	GroupDE	0	0	14	16	0.112557729	0.602935893	0.974828124	No
TMCO3	Excit1	GroupDE	0	1	14	16	-0.138673068	0.612499454	0.974828124	No
ZFHX2-AS1	Excit1	GroupDE	4	3	14	16	0.198546901	0.611180022	0.974828124	No
RTN1	Excit1	GroupDE	0	0	14	16	0.091295789	0.607096396	0.974828124	No
VASH1	Excit1	GroupDE	6	1	14	16	-0.186224822	0.605366827	0.974828124	No
CHGA	Excit1	GroupDE	2	0	14	16	0.221258216	0.594266113	0.974828124	No
UNC79	Excit1	GroupDE	0	0	14	16	-0.093403664	0.614381333	0.974828124	No
DICER1	Excit1	GroupDE	0	0	14	16	0.148653799	0.613476426	0.974828124	No
PWRN1	Excit1	GroupDE	0	1	14	16	-0.305238031	0.58967063	0.974828124	No
AKAP13	Excit1	GroupDE	0	0	14	16	-0.12466288	0.609059482	0.974828124	No
FAM174B	Excit1	GroupDE	3	1	14	16	0.17959401	0.610755831	0.974828124	No
ENSG00000257060	Excit1	GroupDE	3	2	14	16	-0.238858625	0.605786058	0.974828124	No
PMM2	Excit1	GroupDE	4	1	14	16	0.186976006	0.592609652	0.974828124	No
MRTFB	Excit1	GroupDE	0	0	14	16	0.101931189	0.605219557	0.974828124	No
EEF2K	Excit1	GroupDE	2	3	14	16	-0.200080388	0.612497991	0.974828124	No
MAZ	Excit1	GroupDE	4	2	14	16	0.249945904	0.597387291	0.974828124	No
NETO2	Excit1	GroupDE	1	1	14	16	-0.162422495	0.606898758	0.974828124	No
NUDT21	Excit1	GroupDE	3	2	14	16	0.177023344	0.607026443	0.974828124	No
ENSG00000260658	Excit1	GroupDE	1	0	14	16	-0.245669987	0.590225597	0.974828124	No
RANBP10	Excit1	GroupDE	2	2	14	16	0.149337007	0.612054221	0.974828124	No
PRMT7	Excit1	GroupDE	3	2	14	16	0.158231877	0.613965619	0.974828124	No
VPS4A	Excit1	GroupDE	4	2	14	16	0.302571101	0.596726981	0.974828124	No
DDX19B	Excit1	GroupDE	2	3	14	16	-0.197215179	0.606715557	0.974828124	No
ST3GAL2	Excit1	GroupDE	2	2	14	16	0.211424073	0.608648351	0.974828124	No
ZNF821	Excit1	GroupDE	2	1	14	16	-0.151714858	0.61081281	0.974828124	No
VPS53	Excit1	GroupDE	0	0	14	16	-0.126366959	0.592704849	0.974828124	No
CHD3	Excit1	GroupDE	0	0	14	16	-0.155828884	0.606240816	0.974828124	No
ULK2	Excit1	GroupDE	0	1	14	16	-0.134673827	0.610556063	0.974828124	No
ENSG00000291194	Excit1	GroupDE	0	2	14	16	-0.199399679	0.614554217	0.974828124	No
NUFIP2	Excit1	GroupDE	1	2	14	16	0.145738666	0.59455912	0.974828124	No
TAOK1	Excit1	GroupDE	0	0	14	16	0.100946514	0.600867858	0.974828124	No
SUZ12	Excit1	GroupDE	0	0	14	16	0.163477066	0.589700464	0.974828124	No
RPL19	Excit1	GroupDE	6	3	14	16	0.281256755	0.602206379	0.974828124	No
MSL1	Excit1	GroupDE	1	0	14	16	0.151038495	0.604200073	0.974828124	No
ARL17B	Excit1	GroupDE	3	2	14	16	-0.443979625	0.615282124	0.974828124	No
CDC27	Excit1	GroupDE	0	0	14	16	-0.141786178	0.589098666	0.974828124	No
MRPL45P2	Excit1	GroupDE	1	0	14	16	0.142387166	0.602084929	0.974828124	No
SCPEP1	Excit1	GroupDE	2	1	14	16	-0.16102532	0.603580472	0.974828124	No
TEX2	Excit1	GroupDE	0	1	14	16	-0.155342044	0.59758757	0.974828124	No
DDX5	Excit1	GroupDE	0	0	14	16	-0.125824192	0.601602958	0.974828124	No
DYM	Excit1	GroupDE	0	0	14	16	-0.100775941	0.613078432	0.974828124	No
SEC11C	Excit1	GroupDE	6	4	14	16	0.30616407	0.59969137	0.974828124	No
BCL2	Excit1	GroupDE	2	1	14	16	-0.16661991	0.59701836	0.974828124	No
ZNF516	Excit1	GroupDE	1	3	14	16	-0.240955702	0.602821988	0.974828124	No
SHC2	Excit1	GroupDE	0	1	14	16	-0.163224653	0.605196795	0.974828124	No
DAZAP1	Excit1	GroupDE	3	0	14	16	0.213680332	0.596008667	0.974828124	No
ZNF440	Excit1	GroupDE	4	2	14	16	0.214153797	0.61076299	0.974828124	No
ADGRL1	Excit1	GroupDE	0	0	14	16	-0.118579923	0.603251889	0.974828124	No
ZNF382	Excit1	GroupDE	0	0	14	16	0.138835722	0.604376874	0.974828124	No
ZNF875	Excit1	GroupDE	1	1	14	16	0.147826253	0.59297054	0.974828124	No
SPINT2	Excit1	GroupDE	3	1	14	16	0.210189437	0.603577218	0.974828124	No
ZIM2	Excit1	GroupDE	4	3	14	16	0.267964152	0.5972553	0.974828124	No
ZNF587	Excit1	GroupDE	1	0	14	16	0.152252401	0.614989744	0.974828124	No
SLC24A3	Excit1	GroupDE	6	3	14	16	-0.324228778	0.611729374	0.974828124	No
XRN2	Excit1	GroupDE	2	1	14	16	-0.169031001	0.60819903	0.974828124	No
ENTPD6	Excit1	GroupDE	0	1	14	16	-0.13729159	0.604236476	0.974828124	No
ATP9A	Excit1	GroupDE	0	0	14	16	0.112000205	0.603811596	0.974828124	No
ZNF831	Excit1	GroupDE	0	0	14	16	-0.145326091	0.613622116	0.974828124	No
OGFR	Excit1	GroupDE	2	2	14	16	-0.198626696	0.605678446	0.974828124	No
STMN3	Excit1	GroupDE	3	0	14	16	0.136029827	0.613095366	0.974828124	No
APP	Excit1	GroupDE	0	0	14	16	0.100352104	0.606431555	0.974828124	No
SEPTIN5	Excit1	GroupDE	0	0	14	16	0.182935617	0.596105906	0.974828124	No
TTC28-AS1	Excit1	GroupDE	0	0	14	16	0.154125197	0.593310987	0.974828124	No
SFI1	Excit1	GroupDE	1	0	14	16	0.145519324	0.603693344	0.974828124	No
EP300	Excit1	GroupDE	1	0	14	16	-0.147001113	0.589285667	0.974828124	No
PUDP	Excit1	GroupDE	2	3	14	16	0.155333546	0.615374633	0.974828124	No
SLC9A7	Excit1	GroupDE	3	2	14	16	0.198216518	0.596285406	0.974828124	No
FTX	Excit1	GroupDE	0	0	14	16	-0.087502556	0.601709667	0.974828124	No
SETD2	OL2	GroupDE	0	1	16	19	-0.028145088	0.837758587	0.974847672	No
DHX36	OL2	GroupDE	1	3	16	19	-0.040946033	0.837707238	0.974847672	No
ZNF592	OL2	GroupDE	1	2	16	19	-0.039818805	0.837790789	0.974847672	No
UAP1L1	OL3	GroupDE	1	2	14	18	0.045240085	0.837666901	0.974887181	No
SMYD3	Inhib5	GroupDE	0	0	15	18	-0.032846178	0.780170216	0.974912752	No
GLT8D2	Inhib5	GroupDE	3	0	15	18	-0.045293418	0.779493579	0.974912752	No
TTLL5	Inhib5	GroupDE	0	0	15	18	0.04520801	0.779762711	0.974912752	No
MT-ND5	Inhib5	GroupDE	3	0	15	18	0.095410304	0.780456944	0.974912752	No
RNF216P1	OPC	GroupDE	0	0	16	19	-0.017109093	0.848447441	0.974919423	No
ADCY1	OPC	GroupDE	0	1	16	19	-0.020326189	0.848551288	0.974919423	No
CAV2	OPC	GroupDE	0	2	16	19	0.043561519	0.848347641	0.974919423	No
ANKFY1	OPC	GroupDE	0	1	16	19	-0.016101115	0.848527641	0.974919423	No
VAV3	Inhib5	GroupDE	0	0	15	18	-0.065987944	0.780976857	0.974932146	No
DPP10	Inhib5	GroupDE	0	0	15	18	-0.046067379	0.783819018	0.974932146	No
PLA2R1	Inhib5	GroupDE	1	0	15	18	-0.046060947	0.7839125	0.974932146	No
ASCC3	Inhib5	GroupDE	0	0	15	18	0.037282421	0.784701923	0.974932146	No
HS3ST5	Inhib5	GroupDE	1	0	15	18	-0.05529175	0.783024292	0.974932146	No
LUC7L2	Inhib5	GroupDE	0	0	15	18	-0.035494016	0.782110952	0.974932146	No
TCAF1	Inhib5	GroupDE	2	0	15	18	-0.06960736	0.784862079	0.974932146	No
RAB3IP	Inhib5	GroupDE	0	0	15	18	-0.03334805	0.784171899	0.974932146	No
FKBP8	Inhib5	GroupDE	4	1	15	18	0.080928052	0.784782809	0.974932146	No
RALGAPA2	Inhib5	GroupDE	1	0	15	18	-0.044517416	0.783561276	0.974932146	No
RAPH1	Inhib1	GroupDE	0	0	15	18	0.02174876	0.863505245	0.974956844	No
UNC80	Inhib1	GroupDE	0	0	15	18	-0.021309332	0.862694983	0.974956844	No
ENSG00000251600	Inhib1	GroupDE	0	0	15	18	-0.031895214	0.863739081	0.974956844	No
DMTF1	Inhib1	GroupDE	0	0	15	18	-0.024449507	0.863025613	0.974956844	No
SNTG1	Inhib1	GroupDE	0	0	15	18	-0.015801839	0.862720456	0.974956844	No
FSD1L	Inhib1	GroupDE	0	0	15	18	-0.027426876	0.863141926	0.974956844	No
PPP6R3	Inhib1	GroupDE	0	0	15	18	0.021037107	0.862279106	0.974956844	No
PCNX4	Inhib1	GroupDE	0	0	15	18	-0.025457191	0.861851095	0.974956844	No
PLPPR5	Inhib2	GroupDE	0	0	14	17	0.049451221	0.72205995	0.974962521	No
PTPRN2	Inhib3	GroupDE	0	0	16	19	0.013058463	0.86181998	0.975026851	No
RIPK1	OL2	GroupDE	2	5	16	19	-0.056208963	0.838127761	0.975061742	No
ELAPOR2	OL3	GroupDE	0	0	14	18	-0.017078531	0.837937982	0.975065797	No
HNRNPU	Inhib4	GroupDE	0	0	14	17	-0.053135225	0.808398248	0.975130772	No
SCG2	Inhib4	GroupDE	2	0	14	17	0.080562456	0.810746423	0.975130772	No
LHFPL4	Inhib4	GroupDE	1	1	14	17	-0.053103225	0.812226135	0.975130772	No
HRH1	Inhib4	GroupDE	2	1	14	17	-0.065286069	0.809708264	0.975130772	No
HTT	Inhib4	GroupDE	1	0	14	17	-0.050171731	0.806186071	0.975130772	No
FRAS1	Inhib4	GroupDE	0	0	14	17	-0.040374956	0.809257909	0.975130772	No
PALLD	Inhib4	GroupDE	2	1	14	17	0.054756528	0.807000343	0.975130772	No
PDE8B	Inhib4	GroupDE	0	0	14	17	-0.034682602	0.809628417	0.975130772	No
EFNA5	Inhib4	GroupDE	0	0	14	17	-0.046250103	0.811360877	0.975130772	No
FUT9	Inhib4	GroupDE	1	0	14	17	0.054094594	0.812581964	0.975130772	No
BBS9	Inhib4	GroupDE	1	0	14	17	-0.040616404	0.808563971	0.975130772	No
DLX6-AS1	Inhib4	GroupDE	2	0	14	17	0.073073158	0.811614547	0.975130772	No
SMURF1	Inhib4	GroupDE	2	2	14	17	-0.062302407	0.811976144	0.975130772	No
NRG1	Inhib4	GroupDE	0	1	14	17	-0.103558766	0.809472492	0.975130772	No
PSIP1	Inhib4	GroupDE	1	1	14	17	-0.052361932	0.812525574	0.975130772	No
ZCCHC7	Inhib4	GroupDE	0	0	14	17	0.033540277	0.813061323	0.975130772	No
CAPRIN2	Inhib4	GroupDE	0	0	14	17	-0.060582424	0.805879523	0.975130772	No
SPPL3	Inhib4	GroupDE	0	1	14	17	-0.045878138	0.812912443	0.975130772	No
ACIN1	Inhib4	GroupDE	1	2	14	17	0.065830496	0.806918586	0.975130772	No
GNAO1	Inhib4	GroupDE	1	0	14	17	0.03903174	0.806352178	0.975130772	No
MAF	Inhib4	GroupDE	1	0	14	17	-0.05269803	0.811942157	0.975130772	No
PRKAR1A	Inhib4	GroupDE	2	2	14	17	0.060609175	0.808574985	0.975130772	No
CACNG3	Inhib5	GroupDE	0	0	15	18	-0.032947842	0.785515716	0.975198661	No
ZNF331	OL2	GroupDE	0	3	16	19	-0.040838174	0.838450226	0.97525886	No
HEXB	Inhib3	GroupDE	0	1	16	19	0.031119084	0.862243501	0.975278455	No
PPP2R3A	OPC	GroupDE	0	0	16	19	-0.015201913	0.848953756	0.975290422	No
NDUFV2	OL3	GroupDE	0	0	14	18	-0.027049064	0.838481713	0.975424707	No
SNRPD3	OL3	GroupDE	0	0	14	18	0.033509394	0.838372091	0.975424707	No
PSEN1	OL3	GroupDE	0	0	14	18	0.016151718	0.838632805	0.975463606	No
ANK2	OPC	GroupDE	0	0	16	19	-0.016789962	0.849196437	0.975477804	No
LRRC66	OL2	GroupDE	3	6	16	19	-0.070262517	0.839161724	0.975554037	No
AKAP7	OL2	GroupDE	1	2	16	19	-0.037506213	0.839622453	0.975554037	No
MRPS28	OL2	GroupDE	0	2	16	19	-0.032709516	0.839329489	0.975554037	No
RPS3	OL2	GroupDE	4	6	16	19	-0.077659811	0.839585551	0.975554037	No
FANCM	OL2	GroupDE	0	5	16	19	0.05090808	0.839571588	0.975554037	No
SON	OL2	GroupDE	0	1	16	19	-0.030428528	0.839439456	0.975554037	No
IRS2	Inhib3	GroupDE	0	0	16	19	0.029154136	0.862713245	0.975582212	No
DCAF12	OPC	GroupDE	0	2	16	19	-0.022533203	0.849386013	0.975604153	No
CALY	Excit1	GroupDE	1	0	14	16	0.192727714	0.616078493	0.975635695	No
GRIA4	Excit1	GroupDE	0	0	14	16	-0.115446945	0.616155321	0.975635695	No
PPP2R3A	OL3	GroupDE	0	0	14	18	-0.017998563	0.838905176	0.975643542	No
CAMK2A	Inhib2	GroupDE	2	1	14	17	0.109927359	0.723230576	0.975650933	No
NTRK2	Inhib2	GroupDE	0	0	14	17	0.057225243	0.723112458	0.975650933	No
PER3	Excit1	GroupDE	4	0	14	16	-0.235770302	0.617993532	0.975691519	No
LRATD1	Excit1	GroupDE	5	2	14	16	0.209003831	0.617033933	0.975691519	No
SLC4A10	Excit1	GroupDE	0	0	14	16	-0.084472097	0.62091817	0.975691519	No
ENSG00000225421	Excit1	GroupDE	3	4	14	16	0.242354941	0.619093351	0.975691519	No
CLK1	Excit1	GroupDE	1	1	14	16	-0.189675396	0.618293879	0.975691519	No
SYN2	Excit1	GroupDE	0	0	14	16	-0.086767114	0.621058346	0.975691519	No
ZDHHC23	Excit1	GroupDE	1	1	14	16	-0.161025272	0.619602879	0.975691519	No
B3GALNT1	Excit1	GroupDE	2	0	14	16	-0.159951491	0.619047336	0.975691519	No
LINC01378	Excit1	GroupDE	1	0	14	16	0.229376988	0.620897857	0.975691519	No
ATPSCKMT	Excit1	GroupDE	3	1	14	16	-0.176174517	0.619637529	0.975691519	No
BASP1	Excit1	GroupDE	0	0	14	16	0.096298383	0.620719923	0.975691519	No
HEXB	Excit1	GroupDE	1	0	14	16	-0.14064283	0.618282748	0.975691519	No
SLF1	Excit1	GroupDE	1	0	14	16	0.144304028	0.617882138	0.975691519	No
RNF145	Excit1	GroupDE	0	0	14	16	-0.137291167	0.617632403	0.975691519	No
CPEB4	Excit1	GroupDE	0	0	14	16	-0.102530947	0.619937841	0.975691519	No
ENSG00000225339	Excit1	GroupDE	1	0	14	16	0.153113606	0.61993783	0.975691519	No
ELOVL5	Excit1	GroupDE	5	1	14	16	0.246159305	0.617989408	0.975691519	No
PDSS2	Excit1	GroupDE	1	0	14	16	-0.130727962	0.621067002	0.975691519	No
LINC01277	Excit1	GroupDE	3	1	14	16	-0.170181021	0.619198109	0.975691519	No
VPS41	Excit1	GroupDE	0	0	14	16	0.110602319	0.619342741	0.975691519	No
ZNG1A	Excit1	GroupDE	1	1	14	16	-0.166422056	0.621048331	0.975691519	No
RALGPS1	Excit1	GroupDE	0	0	14	16	-0.102960912	0.620903155	0.975691519	No
IDI1	Excit1	GroupDE	6	2	14	16	0.231545657	0.619091042	0.975691519	No
HSPA14	Excit1	GroupDE	2	2	14	16	-0.212738341	0.620773482	0.975691519	No
CRY2	Excit1	GroupDE	2	1	14	16	-0.129600626	0.617746698	0.975691519	No
C2CD3	Excit1	GroupDE	0	1	14	16	-0.144048289	0.618174421	0.975691519	No
GNPTAB	Excit1	GroupDE	0	0	14	16	-0.126550071	0.620439768	0.975691519	No
COL4A2	Excit1	GroupDE	4	2	14	16	0.229195934	0.619652519	0.975691519	No
ERG28	Excit1	GroupDE	8	5	14	16	0.286405743	0.61721539	0.975691519	No
CDIN1	Excit1	GroupDE	3	1	14	16	-0.193741313	0.61881231	0.975691519	No
RAB27A	Excit1	GroupDE	2	2	14	16	-0.188578809	0.617718135	0.975691519	No
GLCE	Excit1	GroupDE	0	1	14	16	-0.146721062	0.616647101	0.975691519	No
PITPNM3	Excit1	GroupDE	1	1	14	16	-0.13103831	0.62101478	0.975691519	No
PRKACA	Excit1	GroupDE	2	1	14	16	0.159854645	0.61724375	0.975691519	No
SLC17A7	Excit1	GroupDE	0	0	14	16	0.120649461	0.620106292	0.975691519	No
DNAAF9	Excit1	GroupDE	0	0	14	16	0.097191194	0.620889402	0.975691519	No
CEP68	Inhib3	GroupDE	0	0	16	19	0.026692069	0.863213156	0.975692446	No
BAZ1B	Inhib3	GroupDE	0	0	16	19	0.027936774	0.863126236	0.975692446	No
PIP5K1A	OL3	GroupDE	0	0	14	18	0.021444518	0.839269511	0.97569823	No
ZNF330	OL3	GroupDE	1	1	14	18	-0.050266881	0.839117786	0.97569823	No
SIRT5	OL3	GroupDE	0	1	14	18	-0.038587192	0.839305244	0.97569823	No
SNCB	Inhib1	GroupDE	2	1	15	18	-0.044269007	0.864748692	0.975742541	No
TRIM62	OL2	GroupDE	0	2	16	19	0.039387562	0.840706182	0.975775545	No
PPIE	OL2	GroupDE	3	6	16	19	-0.077323905	0.841785953	0.975775545	No
MIGA1	OL2	GroupDE	0	0	16	19	0.03148394	0.841869764	0.975775545	No
ZNHIT6	OL2	GroupDE	1	2	16	19	-0.04015009	0.840074694	0.975775545	No
ANXA4	OL2	GroupDE	0	1	16	19	0.028071582	0.840928873	0.975775545	No
ENSG00000239381	OL2	GroupDE	3	4	16	19	0.069318754	0.840383776	0.975775545	No
MFAP3L	OL2	GroupDE	0	0	16	19	-0.031055783	0.841583271	0.975775545	No
LINC02997	OL2	GroupDE	1	6	16	19	0.056119776	0.842036784	0.975775545	No
SH3PXD2B	OL2	GroupDE	0	1	16	19	0.030982946	0.841136428	0.975775545	No
ZNF706	OL2	GroupDE	1	0	16	19	-0.034155473	0.840600788	0.975775545	No
ENO2	OL2	GroupDE	5	8	16	19	0.092205246	0.841923104	0.975775545	No
NUP93	OL2	GroupDE	0	4	16	19	-0.053520444	0.842050425	0.975775545	No
ZNF236	OL2	GroupDE	0	2	16	19	0.036404724	0.840683983	0.975775545	No
ZNF43	OL2	GroupDE	1	4	16	19	0.038132225	0.84210976	0.975775545	No
CRYBB2P1	OL2	GroupDE	0	3	16	19	-0.040920525	0.841367792	0.975775545	No
GABPB2	Inhib3	GroupDE	0	1	16	19	0.021027282	0.864260731	0.975788853	No
ZC3H8	Inhib3	GroupDE	2	0	16	19	0.028440611	0.865642583	0.975788853	No
THRB	Inhib3	GroupDE	0	0	16	19	-0.015916772	0.86585298	0.975788853	No
RNF175	Inhib3	GroupDE	0	0	16	19	-0.022763083	0.865549856	0.975788853	No
MEF2C-AS2	Inhib3	GroupDE	1	1	16	19	0.033121256	0.865898927	0.975788853	No
TUBB	Inhib3	GroupDE	0	1	16	19	0.041318517	0.865537368	0.975788853	No
ASTN2	Inhib3	GroupDE	0	0	16	19	-0.024198956	0.865697659	0.975788853	No
TAF1D	Inhib3	GroupDE	0	0	16	19	-0.024550451	0.864756151	0.975788853	No
ENSG00000290476	Inhib3	GroupDE	1	1	16	19	-0.026796514	0.864401904	0.975788853	No
SRCIN1	Inhib3	GroupDE	0	0	16	19	0.023483185	0.865914505	0.975788853	No
SLC27A1	Inhib3	GroupDE	2	1	16	19	0.03477036	0.865557142	0.975788853	No
ANKRD20A11P	Inhib3	GroupDE	4	4	16	19	0.066844734	0.864643636	0.975788853	No
NAP1L3	Inhib3	GroupDE	0	1	16	19	-0.026916284	0.864626079	0.975788853	No
LINC01515	OL2	GroupDE	7	11	16	19	0.122315265	0.842279563	0.975794883	No
RPAP2	Inhib4	GroupDE	1	1	14	17	-0.048894258	0.814050633	0.975851927	No
CTNNBIP1	Excit1	GroupDE	3	2	14	16	-0.171401416	0.634917625	0.975870708	No
PEX14	Excit1	GroupDE	1	1	14	16	0.165045215	0.624110463	0.975870708	No
CAPZB	Excit1	GroupDE	0	0	14	16	0.104193641	0.643645408	0.975870708	No
WASF2	Excit1	GroupDE	3	2	14	16	0.203233022	0.62230867	0.975870708	No
KIAA0319L	Excit1	GroupDE	1	1	14	16	0.122126564	0.626431195	0.975870708	No
NFYC	Excit1	GroupDE	1	3	14	16	-0.154242538	0.636836802	0.975870708	No
PTCH2	Excit1	GroupDE	3	1	14	16	0.147364095	0.637783925	0.975870708	No
NRDC	Excit1	GroupDE	0	0	14	16	-0.125694845	0.631753639	0.975870708	No
IFT25	Excit1	GroupDE	1	1	14	16	0.142948105	0.630199705	0.975870708	No
LAMTOR5-AS1	Excit1	GroupDE	0	1	14	16	-0.152098322	0.638061656	0.975870708	No
PRPF3	Excit1	GroupDE	3	2	14	16	0.180203767	0.632223129	0.975870708	No
LAMC1	Excit1	GroupDE	2	1	14	16	0.155672332	0.627355808	0.975870708	No
AIDA	Excit1	GroupDE	1	3	14	16	-0.192992667	0.627786495	0.975870708	No
OPN3	Excit1	GroupDE	3	0	14	16	0.179896789	0.632423944	0.975870708	No
SMYD3	Excit1	GroupDE	0	0	14	16	-0.080496361	0.64503462	0.975870708	No
CNST	Excit1	GroupDE	1	0	14	16	0.121983923	0.63031352	0.975870708	No
ENSG00000236760	Excit1	GroupDE	4	2	14	16	-0.19062349	0.640675683	0.975870708	No
KLHL29	Excit1	GroupDE	0	1	14	16	0.125093503	0.638789909	0.975870708	No
CENPO	Excit1	GroupDE	7	7	14	16	-0.280933556	0.643410075	0.975870708	No
EIF2AK2	Excit1	GroupDE	0	2	14	16	-0.147283177	0.623542443	0.975870708	No
PELI1	Excit1	GroupDE	2	0	14	16	-0.147606253	0.641072647	0.975870708	No
PCYOX1	Excit1	GroupDE	2	1	14	16	0.231884812	0.624845945	0.975870708	No
GTDC1	Excit1	GroupDE	0	0	14	16	-0.093803991	0.621790498	0.975870708	No
CSRNP3	Excit1	GroupDE	0	0	14	16	-0.093263971	0.634528075	0.975870708	No
DIRC3	Excit1	GroupDE	0	0	14	16	-0.11261816	0.635444029	0.975870708	No
PTMA	Excit1	GroupDE	6	5	14	16	0.296564587	0.627303121	0.975870708	No
CNTN4	Excit1	GroupDE	0	0	14	16	0.083058149	0.622467868	0.975870708	No
ENSG00000223727	Excit1	GroupDE	1	0	14	16	-0.14646922	0.626992036	0.975870708	No
SATB1-AS1	Excit1	GroupDE	0	0	14	16	-0.123619803	0.634540646	0.975870708	No
NGLY1	Excit1	GroupDE	0	0	14	16	-0.125371267	0.643331743	0.975870708	No
DENND6A	Excit1	GroupDE	0	0	14	16	0.125226362	0.63334914	0.975870708	No
MAGI1	Excit1	GroupDE	0	0	14	16	-0.077563589	0.636740379	0.975870708	No
ENSG00000286854	Excit1	GroupDE	1	1	14	16	0.1780691	0.621895843	0.975870708	No
TOPBP1	Excit1	GroupDE	2	0	14	16	0.14199831	0.642399442	0.975870708	No
MSL2	Excit1	GroupDE	1	1	14	16	0.136079079	0.643623695	0.975870708	No
SELENOT	Excit1	GroupDE	3	0	14	16	0.166038955	0.640140243	0.975870708	No
DHX36	Excit1	GroupDE	3	0	14	16	0.147492051	0.640543436	0.975870708	No
PLAAT1	Excit1	GroupDE	1	3	14	16	-0.194705851	0.624900163	0.975870708	No
CTBP1	Excit1	GroupDE	1	0	14	16	0.16957082	0.629931252	0.975870708	No
GABRA4	Excit1	GroupDE	1	0	14	16	0.127080206	0.637884139	0.975870708	No
YTHDC1	Excit1	GroupDE	1	0	14	16	-0.133261357	0.641463219	0.975870708	No
SCARB2	Excit1	GroupDE	2	0	14	16	-0.166278492	0.643465395	0.975870708	No
TSPAN5	Excit1	GroupDE	0	0	14	16	0.094159449	0.634402458	0.975870708	No
GSTCD	Excit1	GroupDE	3	2	14	16	0.143366855	0.629303056	0.975870708	No
SPATA5	Excit1	GroupDE	0	1	14	16	-0.157939654	0.63226267	0.975870708	No
TBC1D9	Excit1	GroupDE	1	1	14	16	0.133885115	0.639031554	0.975870708	No
NAF1	Excit1	GroupDE	0	1	14	16	-0.157318754	0.626128314	0.975870708	No
CFAP97	Excit1	GroupDE	4	2	14	16	0.21650781	0.629577596	0.975870708	No
MARCHF11	Excit1	GroupDE	2	1	14	16	-0.147795734	0.636182789	0.975870708	No
CDH9	Excit1	GroupDE	0	0	14	16	-0.12599128	0.621716346	0.975870708	No
RICTOR	Excit1	GroupDE	0	0	14	16	-0.116847722	0.622048234	0.975870708	No
KIF2A	Excit1	GroupDE	0	0	14	16	-0.125612875	0.624001844	0.975870708	No
WDR41	Excit1	GroupDE	2	1	14	16	0.176755809	0.625009711	0.975870708	No
ST8SIA4	Excit1	GroupDE	3	2	14	16	-0.159090649	0.643430047	0.975870708	No
SPOCK1	Excit1	GroupDE	0	0	14	16	0.087678461	0.625494365	0.975870708	No
BRD8	Excit1	GroupDE	4	1	14	16	-0.209587635	0.62679345	0.975870708	No
ENSG00000287726	Excit1	GroupDE	2	0	14	16	-0.152757913	0.642449126	0.975870708	No
PPP2R2B	Excit1	GroupDE	0	0	14	16	0.083681531	0.642567507	0.975870708	No
ANXA6	Excit1	GroupDE	1	0	14	16	0.137660035	0.630979137	0.975870708	No
ADRA1B	Excit1	GroupDE	1	1	14	16	-0.154979326	0.640289337	0.975870708	No
DBN1	Excit1	GroupDE	4	2	14	16	-0.176096138	0.637709399	0.975870708	No
SQSTM1	Excit1	GroupDE	2	0	14	16	0.136609803	0.63652132	0.975870708	No
HULC	Excit1	GroupDE	0	0	14	16	-0.123833145	0.624415691	0.975870708	No
CDKAL1	Excit1	GroupDE	0	0	14	16	-0.090788076	0.6360736	0.975870708	No
ENSG00000291112	Excit1	GroupDE	1	1	14	16	-0.154550991	0.635227209	0.975870708	No
TMEM63B	Excit1	GroupDE	0	0	14	16	-0.148345378	0.631707656	0.975870708	No
HSP90AB1	Excit1	GroupDE	0	0	14	16	0.149218475	0.623267421	0.975870708	No
SLC17A5	Excit1	GroupDE	0	0	14	16	0.135885212	0.629315985	0.975870708	No
UBE3D	Excit1	GroupDE	1	0	14	16	0.113148073	0.637978757	0.975870708	No
SLC35A1	Excit1	GroupDE	0	0	14	16	0.132590705	0.635606104	0.975870708	No
RNGTT	Excit1	GroupDE	0	0	14	16	-0.106225426	0.630563158	0.975870708	No
AMD1	Excit1	GroupDE	1	0	14	16	0.152916868	0.624932449	0.975870708	No
TRMT11	Excit1	GroupDE	0	0	14	16	0.104757343	0.635211864	0.975870708	No
ZDHHC14	Excit1	GroupDE	0	0	14	16	0.108842218	0.638723249	0.975870708	No
GLCCI1	Excit1	GroupDE	0	0	14	16	-0.117223688	0.623138812	0.975870708	No
DGKB	Excit1	GroupDE	0	0	14	16	0.097818705	0.632002396	0.975870708	No
CRPPA	Excit1	GroupDE	0	0	14	16	-0.094747802	0.640171728	0.975870708	No
BBS9	Excit1	GroupDE	0	0	14	16	-0.103192896	0.643445519	0.975870708	No
CYP51A1	Excit1	GroupDE	0	1	14	16	-0.180173116	0.633627249	0.975870708	No
NYAP1	Excit1	GroupDE	5	2	14	16	0.179919776	0.641031907	0.975870708	No
KDM7A	Excit1	GroupDE	1	1	14	16	-0.159289371	0.626768671	0.975870708	No
FZD3	Excit1	GroupDE	0	0	14	16	-0.119756982	0.62815469	0.975870708	No
ENSG00000254394	Excit1	GroupDE	2	0	14	16	0.313043133	0.644590592	0.975870708	No
RIPK2-DT	Excit1	GroupDE	0	0	14	16	0.118165049	0.631679459	0.975870708	No
SPAG1	Excit1	GroupDE	1	1	14	16	0.173921731	0.64329231	0.975870708	No
FBXO32	Excit1	GroupDE	2	0	14	16	0.200408485	0.624889644	0.975870708	No
NDRG1	Excit1	GroupDE	3	2	14	16	-0.167491223	0.645161226	0.975870708	No
ENSG00000289405	Excit1	GroupDE	0	1	14	16	-0.161044984	0.628027878	0.975870708	No
LINC02055	Excit1	GroupDE	3	2	14	16	0.187773879	0.638554594	0.975870708	No
NRBP2	Excit1	GroupDE	6	2	14	16	0.209452202	0.644557374	0.975870708	No
SNAPC3	Excit1	GroupDE	2	1	14	16	0.150281098	0.641804451	0.975870708	No
LINGO2	Excit1	GroupDE	0	0	14	16	0.109971363	0.625514216	0.975870708	No
UBAP1	Excit1	GroupDE	1	1	14	16	0.131677797	0.627371592	0.975870708	No
RECK	Excit1	GroupDE	1	1	14	16	-0.13129633	0.632478225	0.975870708	No
RNF38	Excit1	GroupDE	1	0	14	16	0.114641977	0.629815155	0.975870708	No
APBA1	Excit1	GroupDE	0	0	14	16	-0.098753004	0.639564912	0.975870708	No
IPPK	Excit1	GroupDE	2	2	14	16	0.13961347	0.632311165	0.975870708	No
FKTN	Excit1	GroupDE	0	1	14	16	-0.143535345	0.628338803	0.975870708	No
STRBP	Excit1	GroupDE	0	0	14	16	0.113039298	0.631976865	0.975870708	No
PLPP7	Excit1	GroupDE	2	3	14	16	0.168587257	0.631821168	0.975870708	No
KIF5B	Excit1	GroupDE	1	1	14	16	-0.145776455	0.634294993	0.975870708	No
CREM	Excit1	GroupDE	1	2	14	16	-0.144054517	0.63022243	0.975870708	No
ZSWIM8	Excit1	GroupDE	2	3	14	16	0.208400445	0.638693367	0.975870708	No
TBC1D12	Excit1	GroupDE	4	3	14	16	-0.178693551	0.644223888	0.975870708	No
PSD	Excit1	GroupDE	1	0	14	16	0.145045075	0.643044079	0.975870708	No
LINC02641	Excit1	GroupDE	1	2	14	16	0.208246704	0.641373674	0.975870708	No
ENSG00000288107	Excit1	GroupDE	3	1	14	16	0.240997183	0.628623077	0.975870708	No
GATD1	Excit1	GroupDE	1	1	14	16	-0.15179393	0.643691201	0.975870708	No
PSMA1	Excit1	GroupDE	2	1	14	16	-0.19622867	0.636295204	0.975870708	No
TMEM138	Excit1	GroupDE	3	3	14	16	0.176743989	0.644997049	0.975870708	No
SYT7	Excit1	GroupDE	0	0	14	16	0.107184529	0.629725041	0.975870708	No
FAT3	Excit1	GroupDE	0	0	14	16	0.092470327	0.636112138	0.975870708	No
MED17	Excit1	GroupDE	1	2	14	16	0.199403127	0.634323807	0.975870708	No
DCP1B	Excit1	GroupDE	2	0	14	16	0.15080493	0.644543539	0.975870708	No
PLEKHA5	Excit1	GroupDE	0	0	14	16	0.11727097	0.623417664	0.975870708	No
ENSG00000257228	Excit1	GroupDE	6	4	14	16	0.294575275	0.64491999	0.975870708	No
YAF2	Excit1	GroupDE	0	0	14	16	0.132865637	0.626216267	0.975870708	No
BAZ2A	Excit1	GroupDE	0	0	14	16	0.140361048	0.637453988	0.975870708	No
NR2C1	Excit1	GroupDE	2	2	14	16	0.166925166	0.628218582	0.975870708	No
SART3	Excit1	GroupDE	0	2	14	16	-0.165794698	0.642657219	0.975870708	No
SUDS3	Excit1	GroupDE	1	1	14	16	0.152844069	0.64095164	0.975870708	No
RNF34	Excit1	GroupDE	2	1	14	16	-0.147306664	0.638651023	0.975870708	No
SBNO1	Excit1	GroupDE	2	0	14	16	0.134474047	0.637527347	0.975870708	No
ATP6V0A2	Excit1	GroupDE	3	2	14	16	0.195005306	0.637763414	0.975870708	No
ENSG00000255595	Excit1	GroupDE	0	0	14	16	0.112404657	0.630792248	0.975870708	No
CRYL1	Excit1	GroupDE	0	1	14	16	0.128300115	0.63748047	0.975870708	No
MTUS2	Excit1	GroupDE	0	0	14	16	0.105938114	0.64486469	0.975870708	No
NAA16	Excit1	GroupDE	0	0	14	16	0.158684532	0.634489119	0.975870708	No
UGGT2	Excit1	GroupDE	0	0	14	16	0.098774902	0.628129074	0.975870708	No
PABPN1	Excit1	GroupDE	0	0	14	16	0.123809217	0.632653473	0.975870708	No
ARHGAP5	Excit1	GroupDE	0	0	14	16	-0.137929032	0.644981293	0.975870708	No
TOGARAM1	Excit1	GroupDE	1	0	14	16	0.111167876	0.643002067	0.975870708	No
PPM1A	Excit1	GroupDE	0	0	14	16	-0.155115603	0.625655449	0.975870708	No
ZNF410	Excit1	GroupDE	2	3	14	16	0.179178083	0.636665616	0.975870708	No
CYP46A1	Excit1	GroupDE	0	0	14	16	-0.153835789	0.644062605	0.975870708	No
MEG8	Excit1	GroupDE	0	0	14	16	0.106947019	0.63221808	0.975870708	No
FAN1	Excit1	GroupDE	3	1	14	16	0.171934301	0.638982528	0.975870708	No
SCG5	Excit1	GroupDE	1	0	14	16	0.133791069	0.628653127	0.975870708	No
DPH6-DT	Excit1	GroupDE	0	0	14	16	-0.184773544	0.640294249	0.975870708	No
PPIP5K1	Excit1	GroupDE	0	0	14	16	0.108951061	0.641827293	0.975870708	No
HEXA	Excit1	GroupDE	3	1	14	16	0.160271005	0.631466113	0.975870708	No
ARID3B	Excit1	GroupDE	3	2	14	16	-0.17029235	0.638828728	0.975870708	No
PDIA2	Excit1	GroupDE	0	0	14	16	0.171463479	0.633434605	0.975870708	No
UBE2I	Excit1	GroupDE	4	1	14	16	-0.195874336	0.625512721	0.975870708	No
CDIP1	Excit1	GroupDE	1	0	14	16	-0.145844919	0.634124238	0.975870708	No
BCL7C	Excit1	GroupDE	4	5	14	16	-0.291164895	0.6252543	0.975870708	No
EDC4	Excit1	GroupDE	3	3	14	16	0.267413831	0.64258494	0.975870708	No
GLG1	Excit1	GroupDE	0	0	14	16	0.11366678	0.622658675	0.975870708	No
ENSG00000260832	Excit1	GroupDE	6	8	14	16	-0.306624525	0.644742928	0.975870708	No
PRPF8	Excit1	GroupDE	3	2	14	16	0.208679478	0.62168881	0.975870708	No
ZNF594	Excit1	GroupDE	1	1	14	16	-0.201256983	0.626611755	0.975870708	No
NSF	Excit1	GroupDE	0	0	14	16	0.104504481	0.643156999	0.975870708	No
PPM1E	Excit1	GroupDE	0	0	14	16	-0.096689755	0.639982554	0.975870708	No
SDK2	Excit1	GroupDE	2	2	14	16	-0.183127411	0.626546981	0.975870708	No
PGS1	Excit1	GroupDE	3	2	14	16	0.193667242	0.629831296	0.975870708	No
RNF213-AS1	Excit1	GroupDE	1	1	14	16	-0.159675885	0.63961617	0.975870708	No
MTCL1	Excit1	GroupDE	1	0	14	16	0.127478509	0.642323865	0.975870708	No
ATP9B	Excit1	GroupDE	0	0	14	16	-0.090670905	0.643863535	0.975870708	No
ZNF626	Excit1	GroupDE	0	0	14	16	-0.146207418	0.640801266	0.975870708	No
ZNF461	Excit1	GroupDE	3	1	14	16	0.17044392	0.633362718	0.975870708	No
ERCC1	Excit1	GroupDE	1	3	14	16	0.156544703	0.632347287	0.975870708	No
LMTK3	Excit1	GroupDE	1	0	14	16	0.121616263	0.621643933	0.975870708	No
ZNF577	Excit1	GroupDE	2	0	14	16	-0.147595028	0.633796263	0.975870708	No
ENSG00000268205	Excit1	GroupDE	1	0	14	16	0.159647455	0.625740391	0.975870708	No
VPS16	Excit1	GroupDE	6	2	14	16	0.197201853	0.633237173	0.975870708	No
NAPB	Excit1	GroupDE	0	0	14	16	0.111851521	0.636600854	0.975870708	No
CDH22	Excit1	GroupDE	0	0	14	16	-0.218539668	0.634189395	0.975870708	No
LINC02246	Excit1	GroupDE	5	2	14	16	0.225231655	0.630862554	0.975870708	No
USP16	Excit1	GroupDE	5	6	14	16	-0.264278642	0.622964518	0.975870708	No
ZBTB21	Excit1	GroupDE	4	3	14	16	-0.19137926	0.638453706	0.975870708	No
SLC2A11	Excit1	GroupDE	1	1	14	16	0.148560602	0.638847023	0.975870708	No
NF2	Excit1	GroupDE	3	1	14	16	-0.165673535	0.635515621	0.975870708	No
ASCC2	Excit1	GroupDE	2	2	14	16	0.159653866	0.634199375	0.975870708	No
TMEM35A	Excit1	GroupDE	5	4	14	16	-0.225522109	0.628332078	0.975870708	No
RPL39	Excit1	GroupDE	4	3	14	16	0.282920994	0.639237405	0.975870708	No
OCRL	Excit1	GroupDE	1	0	14	16	-0.147155955	0.643874596	0.975870708	No
TTTY14	Excit1	GroupDE	2	1	14	16	-0.138630616	0.632157666	0.975870708	No
CHD5	Inhib5	GroupDE	0	0	15	18	0.039150147	0.810252296	0.975871855	No
ST3GAL3	Inhib5	GroupDE	0	0	15	18	-0.038976619	0.823260573	0.975871855	No
ERICH3	Inhib5	GroupDE	0	0	15	18	-0.049910608	0.79152051	0.975871855	No
PKN2	Inhib5	GroupDE	1	0	15	18	0.037629683	0.825963305	0.975871855	No
LINC02798	Inhib5	GroupDE	1	0	15	18	0.03878666	0.822448121	0.975871855	No
ASH1L	Inhib5	GroupDE	0	0	15	18	0.025896093	0.828121819	0.975871855	No
SMYD2	Inhib5	GroupDE	0	0	15	18	0.04728462	0.800602101	0.975871855	No
FMN2	Inhib5	GroupDE	0	0	15	18	0.027385372	0.817000506	0.975871855	No
MBOAT2	Inhib5	GroupDE	0	0	15	18	-0.034083938	0.801630641	0.975871855	No
ENSG00000286415	Inhib5	GroupDE	1	0	15	18	0.039482993	0.822958441	0.975871855	No
MAP4K3	Inhib5	GroupDE	0	0	15	18	0.031709948	0.81930812	0.975871855	No
RTN4	Inhib5	GroupDE	0	0	15	18	0.024398906	0.824499429	0.975871855	No
INPP4A	Inhib5	GroupDE	0	0	15	18	0.035530717	0.815588289	0.975871855	No
PTPN4	Inhib5	GroupDE	0	0	15	18	-0.036595475	0.795304216	0.975871855	No
MMADHC-DT	Inhib5	GroupDE	1	0	15	18	0.046769111	0.805736892	0.975871855	No
GLS	Inhib5	GroupDE	0	0	15	18	-0.028297354	0.79085484	0.975871855	No
ITM2C	Inhib5	GroupDE	1	0	15	18	0.06048458	0.793166507	0.975871855	No
SYN2	Inhib5	GroupDE	0	0	15	18	-0.021287122	0.822116222	0.975871855	No
PLCL2	Inhib5	GroupDE	0	0	15	18	-0.030066982	0.793269707	0.975871855	No
GOLGA4	Inhib5	GroupDE	0	0	15	18	0.025998294	0.833072056	0.975871855	No
CTDSPL	Inhib5	GroupDE	0	0	15	18	0.039892344	0.794727709	0.975871855	No
MYRIP	Inhib5	GroupDE	0	0	15	18	-0.020027024	0.829216429	0.975871855	No
ZBTB20	Inhib5	GroupDE	1	0	15	18	-0.036835598	0.808972785	0.975871855	No
KALRN	Inhib5	GroupDE	0	0	15	18	0.023775414	0.803504983	0.975871855	No
STAG1	Inhib5	GroupDE	0	0	15	18	-0.027476581	0.803682017	0.975871855	No
RNF13	Inhib5	GroupDE	2	0	15	18	0.046087849	0.824781009	0.975871855	No
VPS8	Inhib5	GroupDE	0	0	15	18	-0.043411838	0.789870235	0.975871855	No
OPA1	Inhib5	GroupDE	1	0	15	18	-0.039432577	0.80880891	0.975871855	No
SCFD2	Inhib5	GroupDE	1	0	15	18	0.033902324	0.807338209	0.975871855	No
PKD2	Inhib5	GroupDE	0	0	15	18	0.050515066	0.807143306	0.975871855	No
ENSG00000291203	Inhib5	GroupDE	0	0	15	18	-0.026957225	0.814939007	0.975871855	No
DCHS2	Inhib5	GroupDE	2	0	15	18	0.062271531	0.806173596	0.975871855	No
GRIA2	Inhib5	GroupDE	0	0	15	18	0.025281866	0.810522074	0.975871855	No
WWC2	Inhib5	GroupDE	0	0	15	18	0.043176891	0.791415409	0.975871855	No
CTNND2	Inhib5	GroupDE	0	0	15	18	-0.022203583	0.808545146	0.975871855	No
CPLANE1	Inhib5	GroupDE	1	0	15	18	0.034053251	0.820526348	0.975871855	No
SCAMP1	Inhib5	GroupDE	0	0	15	18	0.036810055	0.81418354	0.975871855	No
MSH3	Inhib5	GroupDE	2	0	15	18	0.036434093	0.821085989	0.975871855	No
MCTP1	Inhib5	GroupDE	0	0	15	18	-0.023627133	0.832920164	0.975871855	No
KCNN2	Inhib5	GroupDE	0	0	15	18	0.040219964	0.812216584	0.975871855	No
AP3S1	Inhib5	GroupDE	1	0	15	18	-0.04004492	0.827636964	0.975871855	No
FAM135A	Inhib5	GroupDE	1	0	15	18	-0.040577159	0.805454372	0.975871855	No
RIMS1	Inhib5	GroupDE	0	0	15	18	-0.019267483	0.818075059	0.975871855	No
HTR1E	Inhib5	GroupDE	0	1	15	18	-0.051469897	0.820301853	0.975871855	No
KIAA0408	Inhib5	GroupDE	1	1	15	18	-0.046292853	0.81519418	0.975871855	No
FAM120B	Inhib5	GroupDE	1	1	15	18	-0.037060252	0.813093079	0.975871855	No
TRA2A	Inhib5	GroupDE	0	0	15	18	-0.037689033	0.812773971	0.975871855	No
EGFR	Inhib5	GroupDE	0	0	15	18	-0.028166079	0.832880036	0.975871855	No
AUTS2	Inhib5	GroupDE	0	0	15	18	-0.016594368	0.809350062	0.975871855	No
TAC1	Inhib5	GroupDE	2	0	15	18	0.064315011	0.829784583	0.975871855	No
TRIM24	Inhib5	GroupDE	2	1	15	18	-0.048221497	0.821744259	0.975871855	No
RBM33	Inhib5	GroupDE	0	0	15	18	-0.037620199	0.820288857	0.975871855	No
MIR124-1HG	Inhib5	GroupDE	0	0	15	18	-0.033703837	0.792987785	0.975871855	No
SPIDR	Inhib5	GroupDE	0	0	15	18	0.028000044	0.794593525	0.975871855	No
ZNF704	Inhib5	GroupDE	1	0	15	18	0.036901518	0.788069709	0.975871855	No
PAG1	Inhib5	GroupDE	1	1	15	18	0.050292241	0.8030896	0.975871855	No
ENSG00000254180	Inhib5	GroupDE	2	0	15	18	-0.048998443	0.80159503	0.975871855	No
SPIN1	Inhib5	GroupDE	1	0	15	18	-0.032553658	0.810826919	0.975871855	No
SLC44A1	Inhib5	GroupDE	1	3	15	18	0.05372002	0.809584608	0.975871855	No
TTLL11	Inhib5	GroupDE	1	0	15	18	0.036909383	0.829082108	0.975871855	No
ABL1	Inhib5	GroupDE	1	1	15	18	0.052672918	0.796852276	0.975871855	No
EHMT1	Inhib5	GroupDE	1	0	15	18	0.036558849	0.818956462	0.975871855	No
ENSG00000291065	Inhib5	GroupDE	1	2	15	18	-0.111700804	0.830470011	0.975871855	No
ADD3	Inhib5	GroupDE	0	0	15	18	0.027433873	0.814979892	0.975871855	No
SERGEF	Inhib5	GroupDE	1	0	15	18	-0.035845778	0.832984734	0.975871855	No
RAB6A	Inhib5	GroupDE	1	0	15	18	-0.03590041	0.801734399	0.975871855	No
CNTN5	Inhib5	GroupDE	0	0	15	18	-0.058704417	0.805470651	0.975871855	No
NCAM1	Inhib5	GroupDE	0	0	15	18	0.020698187	0.82137455	0.975871855	No
APLP2	Inhib5	GroupDE	0	0	15	18	-0.043592552	0.791591862	0.975871855	No
WNK1	Inhib5	GroupDE	0	0	15	18	-0.029960357	0.815479853	0.975871855	No
CACNA1C	Inhib5	GroupDE	1	0	15	18	0.032845311	0.796962653	0.975871855	No
GAPDH	Inhib5	GroupDE	3	0	15	18	0.058895851	0.832256282	0.975871855	No
PUS7L	Inhib5	GroupDE	0	0	15	18	-0.03667744	0.818639561	0.975871855	No
ANKS1B	Inhib5	GroupDE	0	0	15	18	-0.01750223	0.803242421	0.975871855	No
WSCD2	Inhib5	GroupDE	0	0	15	18	-0.040079722	0.789382828	0.975871855	No
RPH3A	Inhib5	GroupDE	0	0	15	18	0.026527393	0.804382162	0.975871855	No
CCDC92	Inhib5	GroupDE	0	0	15	18	-0.03514835	0.808587841	0.975871855	No
KLF12	Inhib5	GroupDE	3	1	15	18	-0.048761454	0.824412629	0.975871855	No
PPM1A	Inhib5	GroupDE	0	1	15	18	-0.051223268	0.806710101	0.975871855	No
RGS6	Inhib5	GroupDE	0	0	15	18	0.057502525	0.825631813	0.975871855	No
TTC7B	Inhib5	GroupDE	0	0	15	18	0.028777749	0.819767639	0.975871855	No
SLC24A4	Inhib5	GroupDE	1	0	15	18	0.052518203	0.79839694	0.975871855	No
ADAM10	Inhib5	GroupDE	2	0	15	18	-0.038455379	0.823658787	0.975871855	No
LUC7L	Inhib5	GroupDE	1	1	15	18	-0.04851355	0.82819499	0.975871855	No
ATF7IP2	Inhib5	GroupDE	1	0	15	18	-0.056784326	0.788459065	0.975871855	No
NETO2	Inhib5	GroupDE	2	1	15	18	0.044563199	0.815541836	0.975871855	No
NFAT5	Inhib5	GroupDE	1	0	15	18	0.039029377	0.795153765	0.975871855	No
WDR59	Inhib5	GroupDE	1	0	15	18	-0.046955352	0.819610095	0.975871855	No
ENSG00000291194	Inhib5	GroupDE	1	0	15	18	-0.040531006	0.820392823	0.975871855	No
GPATCH8	Inhib5	GroupDE	2	0	15	18	0.036756955	0.792902396	0.975871855	No
NSF	Inhib5	GroupDE	1	0	15	18	0.04321068	0.788566554	0.975871855	No
DDX5	Inhib5	GroupDE	0	0	15	18	-0.039799256	0.808188238	0.975871855	No
ABCA10	Inhib5	GroupDE	1	0	15	18	0.043238829	0.788705708	0.975871855	No
NETO1	Inhib5	GroupDE	0	0	15	18	-0.038161658	0.798071233	0.975871855	No
INSR	Inhib5	GroupDE	0	0	15	18	-0.030226717	0.826168219	0.975871855	No
SMARCA4	Inhib5	GroupDE	3	2	15	18	-0.048937416	0.830475196	0.975871855	No
LINC00662	Inhib5	GroupDE	1	1	15	18	-0.046785707	0.828655597	0.975871855	No
SYNDIG1	Inhib5	GroupDE	1	0	15	18	0.02868127	0.80946358	0.975871855	No
TOX2	Inhib5	GroupDE	0	0	15	18	-0.024900223	0.820008765	0.975871855	No
SON	Inhib5	GroupDE	2	0	15	18	0.051800508	0.821913376	0.975871855	No
ENSG00000274422	Inhib5	GroupDE	3	1	15	18	0.073808508	0.813816125	0.975871855	No
TCF20	Inhib5	GroupDE	0	0	15	18	-0.038790658	0.791675405	0.975871855	No
NEXMIF	Inhib5	GroupDE	0	0	15	18	-0.025767589	0.826564556	0.975871855	No
DIAPH2	Inhib5	GroupDE	0	0	15	18	0.027683288	0.823787784	0.975871855	No
ACSL4	Inhib5	GroupDE	1	2	15	18	0.044140001	0.820066971	0.975871855	No
AMMECR1	Inhib5	GroupDE	0	0	15	18	-0.035951838	0.808730855	0.975871855	No
DANT2	Inhib5	GroupDE	0	0	15	18	0.019987704	0.833057787	0.975871855	No
FAM120B	OPC	GroupDE	0	0	16	19	-0.013840369	0.84983101	0.975927893	No
KIAA1549	OPC	GroupDE	0	0	16	19	0.01575214	0.849882194	0.975927893	No
RABEP1	OPC	GroupDE	0	1	16	19	0.015310688	0.849906696	0.975927893	No
FGF13	Inhib5	GroupDE	0	0	15	18	-0.016792836	0.83356189	0.975930922	No
SHQ1	OL2	GroupDE	1	2	16	19	0.03753472	0.842716715	0.975946506	No
SLC25A37	OL2	GroupDE	2	6	16	19	0.062373852	0.842696689	0.975946506	No
TJP1	Inhib2	GroupDE	0	0	14	17	-0.043888937	0.723882147	0.976084009	No
PACC1	OL3	GroupDE	0	0	14	18	-0.022238866	0.840320961	0.976154458	No
C3orf38	OL3	GroupDE	0	0	14	18	-0.030533964	0.840935467	0.976154458	No
JAKMIP2	OL3	GroupDE	0	0	14	18	-0.016214633	0.840702768	0.976154458	No
MTO1	OL3	GroupDE	0	0	14	18	0.03557701	0.840395045	0.976154458	No
STAG3L4	OL3	GroupDE	0	1	14	18	-0.028843125	0.841682007	0.976154458	No
SMC5-DT	OL3	GroupDE	2	4	14	18	-0.059933738	0.840665544	0.976154458	No
XPA	OL3	GroupDE	0	0	14	18	-0.030713665	0.840634127	0.976154458	No
YME1L1	OL3	GroupDE	0	1	14	18	0.024149251	0.841699219	0.976154458	No
CCNB1IP1	OL3	GroupDE	0	2	14	18	0.053023486	0.84108984	0.976154458	No
PTGR2	OL3	GroupDE	0	2	14	18	0.033797123	0.841251624	0.976154458	No
USP10	OL3	GroupDE	0	1	14	18	-0.027164243	0.840174657	0.976154458	No
CBX1	OL3	GroupDE	0	0	14	18	-0.034907213	0.841228944	0.976154458	No
ZNF626	OL3	GroupDE	0	0	14	18	-0.027820593	0.840781699	0.976154458	No
BICRA	OL3	GroupDE	1	0	14	18	0.047169566	0.840036691	0.976154458	No
ZNFX1	OL3	GroupDE	0	2	14	18	-0.044599468	0.84166169	0.976154458	No
OPHN1	OL3	GroupDE	0	2	14	18	-0.041425813	0.841600592	0.976154458	No
LAMP2	OL3	GroupDE	0	0	14	18	-0.018401235	0.841558143	0.976154458	No
LRRN3	Excit1	GroupDE	1	1	14	16	-0.149337997	0.645531819	0.976196981	No
QTRT1	Excit1	GroupDE	1	0	14	16	-0.122589216	0.645647982	0.976196981	No
DMAP1	OL3	GroupDE	0	2	14	18	0.039297545	0.841982282	0.976209635	No
ROBO1	OL3	GroupDE	0	0	14	18	0.022497477	0.841909634	0.976209635	No
RPRD2	Inhib2	GroupDE	0	0	14	17	-0.053835371	0.730852004	0.976224647	No
DNAH14	Inhib2	GroupDE	1	1	14	17	-0.125384105	0.732315451	0.976224647	No
IQSEC1	Inhib2	GroupDE	0	0	14	17	-0.062325971	0.72887384	0.976224647	No
CCDC66	Inhib2	GroupDE	0	0	14	17	-0.079941326	0.727773147	0.976224647	No
CNTN3	Inhib2	GroupDE	0	0	14	17	0.09083855	0.727886421	0.976224647	No
LGI2	Inhib2	GroupDE	1	1	14	17	0.081061897	0.729289075	0.976224647	No
ENSG00000253693	Inhib2	GroupDE	1	3	14	17	-0.244434655	0.725737806	0.976224647	No
ENSG00000287683	Inhib2	GroupDE	1	0	14	17	0.078438895	0.728224747	0.976224647	No
LINC01277	Inhib2	GroupDE	0	0	14	17	-0.064583944	0.727755106	0.976224647	No
TPST1	Inhib2	GroupDE	0	0	14	17	0.054162057	0.728774785	0.976224647	No
FBXO16	Inhib2	GroupDE	0	0	14	17	-0.074820832	0.731412698	0.976224647	No
ANK1	Inhib2	GroupDE	0	0	14	17	0.054071412	0.732475927	0.976224647	No
LHX6	Inhib2	GroupDE	0	0	14	17	0.054582623	0.731088529	0.976224647	No
LINC01515	Inhib2	GroupDE	5	11	14	17	0.268741808	0.73258172	0.976224647	No
EXT2	Inhib2	GroupDE	0	1	14	17	-0.062704993	0.731953375	0.976224647	No
LARP4	Inhib2	GroupDE	0	2	14	17	-0.089638087	0.727054542	0.976224647	No
EEA1	Inhib2	GroupDE	1	0	14	17	-0.073409649	0.726048385	0.976224647	No
SACS	Inhib2	GroupDE	0	1	14	17	0.073813226	0.732479943	0.976224647	No
RORA	Inhib2	GroupDE	0	0	14	17	0.076057785	0.729501021	0.976224647	No
CORO2B	Inhib2	GroupDE	1	0	14	17	0.072378009	0.72603588	0.976224647	No
ANKRD11	Inhib2	GroupDE	1	0	14	17	0.075831535	0.730228434	0.976224647	No
AP2B1	Inhib2	GroupDE	0	0	14	17	0.057654535	0.728486165	0.976224647	No
GPATCH8	Inhib2	GroupDE	0	0	14	17	0.055608855	0.726276761	0.976224647	No
ENSG00000262879	Inhib2	GroupDE	0	1	14	17	0.067913631	0.72882205	0.976224647	No
CDH7	Inhib2	GroupDE	2	3	14	17	-0.118258541	0.730614538	0.976224647	No
ELAVL3	Inhib2	GroupDE	0	0	14	17	0.054278188	0.725230154	0.976224647	No
TBCE	OPC	GroupDE	0	1	16	19	0.022626139	0.850306176	0.976251116	No
EDEM1	OPC	GroupDE	0	3	16	19	-0.022540245	0.850746996	0.976251116	No
GNAI1	OPC	GroupDE	0	0	16	19	0.020381264	0.850573379	0.976251116	No
PSD	OPC	GroupDE	1	3	16	19	-0.041785465	0.850689806	0.976251116	No
SAAL1	OPC	GroupDE	0	1	16	19	0.022878608	0.850730261	0.976251116	No
AP2B1	OPC	GroupDE	0	1	16	19	0.015283332	0.850386473	0.976251116	No
KIAA1328	OPC	GroupDE	0	0	16	19	-0.014889132	0.850825265	0.976251116	No
ZNF71	OPC	GroupDE	0	0	16	19	0.027059504	0.850817144	0.976251116	No
FIG4	Inhib1	GroupDE	0	1	15	18	0.031707111	0.865567007	0.976311898	No
TADA3	OPC	GroupDE	0	2	16	19	-0.027759015	0.851042181	0.976317247	No
EIF3L	OPC	GroupDE	0	2	16	19	0.018158285	0.850981914	0.976317247	No
EIF2B3	Inhib3	GroupDE	0	1	16	19	0.028998471	0.867266009	0.976329135	No
SCP2	Inhib3	GroupDE	0	1	16	19	0.019333423	0.867619642	0.976329135	No
ROR2	Inhib3	GroupDE	0	2	16	19	0.049019195	0.868194983	0.976329135	No
FSD1L	Inhib3	GroupDE	1	1	16	19	0.026291419	0.867008278	0.976329135	No
RABL6	Inhib3	GroupDE	1	1	16	19	-0.025521214	0.868206069	0.976329135	No
CAMK1D	Inhib3	GroupDE	0	0	16	19	-0.013046649	0.868169318	0.976329135	No
UBE4A	Inhib3	GroupDE	0	1	16	19	-0.02805183	0.867773065	0.976329135	No
GRIK4	Inhib3	GroupDE	0	0	16	19	0.020135138	0.867241817	0.976329135	No
KSR2	Inhib3	GroupDE	0	0	16	19	0.015816927	0.867982031	0.976329135	No
KCNF1	OPC	GroupDE	0	2	16	19	0.044539384	0.851231247	0.976347368	No
CYRIA	OPC	GroupDE	0	1	16	19	0.016341552	0.851387011	0.976347368	No
HYCC1	OPC	GroupDE	0	1	16	19	-0.027364117	0.85123654	0.976347368	No
TBC1D22A	OPC	GroupDE	0	0	16	19	0.015496595	0.851327128	0.976347368	No
RGS7BP	Inhib1	GroupDE	0	0	15	18	0.022376597	0.866248123	0.976372386	No
MAPK14	Inhib1	GroupDE	0	1	15	18	0.022732279	0.866203009	0.976372386	No
ADPRS	OL2	GroupDE	1	3	16	19	0.053465773	0.845519084	0.976375412	No
MITD1	OL2	GroupDE	2	2	16	19	0.048468682	0.845201928	0.976375412	No
TANK	OL2	GroupDE	0	1	16	19	-0.037455402	0.845348711	0.976375412	No
PCCB	OL2	GroupDE	0	1	16	19	0.030959772	0.845247436	0.976375412	No
UBA6	OL2	GroupDE	0	3	16	19	-0.034906403	0.843597311	0.976375412	No
OTULIN	OL2	GroupDE	1	2	16	19	0.043813315	0.84461116	0.976375412	No
FAM169A	OL2	GroupDE	0	3	16	19	-0.043099439	0.845538349	0.976375412	No
TBCA	OL2	GroupDE	0	2	16	19	-0.028804243	0.844874622	0.976375412	No
SEPTIN8	OL2	GroupDE	0	1	16	19	-0.03059128	0.844275883	0.976375412	No
CASTOR3P	OL2	GroupDE	0	1	16	19	0.03007573	0.84396342	0.976375412	No
SNW1	OL2	GroupDE	1	3	16	19	-0.043421046	0.843278051	0.976375412	No
SEL1L	OL2	GroupDE	2	2	16	19	0.038341714	0.843527368	0.976375412	No
DYNLL2	OL2	GroupDE	1	3	16	19	-0.04487871	0.845156428	0.976375412	No
DTD1	OL2	GroupDE	0	2	16	19	0.033865935	0.844023585	0.976375412	No
SS18L1	OL2	GroupDE	3	4	16	19	0.050385513	0.844381808	0.976375412	No
CABIN1	OL2	GroupDE	0	3	16	19	0.037627406	0.844012249	0.976375412	No
CFTR	OL2	GroupDE	0	2	16	19	0.042406714	0.845697039	0.976381744	No
ENSG00000229425	Excit1	GroupDE	1	0	14	16	0.274868739	0.645908059	0.976385256	No
FUS	Inhib5	GroupDE	1	0	15	18	-0.036810187	0.834426461	0.976428435	No
SLC30A5	OL2	GroupDE	1	4	16	19	0.043139502	0.846012494	0.976463234	No
ENSG00000290832	OL2	GroupDE	0	4	16	19	0.051879419	0.846074059	0.976463234	No
FAM117B	Inhib4	GroupDE	0	1	14	17	-0.04565229	0.815732074	0.976471283	No
KMT2E	Inhib4	GroupDE	1	0	14	17	0.042629149	0.815515377	0.976471283	No
TAOK1	Inhib4	GroupDE	0	0	14	17	-0.034906824	0.815059947	0.976471283	No
NTPCR	OPC	GroupDE	0	1	16	19	0.022803838	0.851592926	0.97649216	No
UXS1	Inhib3	GroupDE	1	3	16	19	-0.032291254	0.8685662	0.976507652	No
EIF4E3	Inhib5	GroupDE	1	0	15	18	-0.039242347	0.8351433	0.97661304	No
UBR1	Inhib5	GroupDE	1	0	15	18	0.033187147	0.836165993	0.97661304	No
MOSMO	Inhib5	GroupDE	0	0	15	18	-0.031927881	0.83634309	0.97661304	No
ATRN	Inhib5	GroupDE	1	0	15	18	0.031516074	0.836115972	0.97661304	No
PSMG4	Excit1	GroupDE	3	2	14	16	0.18521306	0.646481624	0.976637403	No
SASH1	Excit1	GroupDE	1	2	14	16	-0.15540424	0.646238335	0.976637403	No
YJEFN3	Excit1	GroupDE	2	0	14	16	-0.154643006	0.646407477	0.976637403	No
WASF2	OL2	GroupDE	0	2	16	19	0.032769988	0.8466113	0.976710464	No
PIP5K1A	OL2	GroupDE	0	2	16	19	-0.036551406	0.846834157	0.976710464	No
FIGN	OL2	GroupDE	0	1	16	19	0.039517155	0.846497862	0.976710464	No
HEY2-AS1	OL2	GroupDE	2	4	16	19	-0.055775881	0.847035383	0.976710464	No
EIF3E	OL2	GroupDE	0	3	16	19	0.040235497	0.847054563	0.976710464	No
RALB	OPC	GroupDE	0	3	16	19	-0.028336539	0.85200284	0.976714826	No
SYCP2L	OPC	GroupDE	0	0	16	19	0.028586219	0.852053356	0.976714826	No
RARG	OPC	GroupDE	1	2	16	19	0.023271055	0.852105805	0.976714826	No
YPEL1	OPC	GroupDE	0	1	16	19	-0.019740521	0.851997621	0.976714826	No
OLA1	Excit1	GroupDE	0	0	14	16	-0.091848066	0.646705898	0.976771353	No
CSTPP1	OL2	GroupDE	0	3	16	19	0.034489355	0.847264672	0.976776005	No
EIF2B5	OPC	GroupDE	0	1	16	19	0.022678871	0.852345767	0.976807213	No
TBC1D17	OPC	GroupDE	0	0	16	19	-0.02287186	0.852337649	0.976807213	No
PARL	OL2	GroupDE	1	2	16	19	-0.035626721	0.847602668	0.976812261	No
ERICH1	OL2	GroupDE	1	3	16	19	-0.041966068	0.847511187	0.976812261	No
KMT2A	OL2	GroupDE	0	0	16	19	-0.026719341	0.84790943	0.976812508	No
COG8	OL2	GroupDE	4	6	16	19	0.069518996	0.84777662	0.976812508	No
CASD1	OL3	GroupDE	0	0	14	18	-0.019173761	0.842690411	0.976830503	No
NSMCE2	OL3	GroupDE	0	0	14	18	-0.01588008	0.842765916	0.976830503	No
FAM81A	OL3	GroupDE	1	1	14	18	-0.045416384	0.842871237	0.976830503	No
STIP1	OL2	GroupDE	0	5	16	19	-0.058954805	0.848090009	0.97684396	No
KIF1B	Inhib2	GroupDE	0	0	14	17	0.036819331	0.744504444	0.976850715	No
ARHGEF11	Inhib2	GroupDE	0	0	14	17	-0.047355926	0.750315355	0.976850715	No
RAB3GAP2	Inhib2	GroupDE	0	0	14	17	0.049683038	0.75837703	0.976850715	No
MYT1L	Inhib2	GroupDE	0	0	14	17	-0.029215818	0.734868785	0.976850715	No
GALNT14	Inhib2	GroupDE	1	0	14	17	-0.124805795	0.7523599	0.976850715	No
CRIM1	Inhib2	GroupDE	0	2	14	17	-0.103308437	0.756874337	0.976850715	No
SOS1	Inhib2	GroupDE	0	0	14	17	-0.038364545	0.746742606	0.976850715	No
MAP4K3-DT	Inhib2	GroupDE	0	0	14	17	0.052926827	0.751003495	0.976850715	No
LINC02934	Inhib2	GroupDE	0	0	14	17	-0.055936929	0.736275696	0.976850715	No
PLA2R1	Inhib2	GroupDE	0	0	14	17	-0.093250306	0.746283129	0.976850715	No
GPR155	Inhib2	GroupDE	0	0	14	17	0.055163401	0.735163897	0.976850715	No
TTN	Inhib2	GroupDE	0	1	14	17	0.146490709	0.735694151	0.976850715	No
NDUFS1	Inhib2	GroupDE	0	0	14	17	0.042172097	0.754933029	0.976850715	No
DIRC3	Inhib2	GroupDE	0	0	14	17	-0.128401655	0.760177089	0.976850715	No
FARSB	Inhib2	GroupDE	0	0	14	17	0.064491059	0.755698976	0.976850715	No
ACSL3	Inhib2	GroupDE	0	0	14	17	0.059093796	0.736368067	0.976850715	No
DNER	Inhib2	GroupDE	0	0	14	17	0.038196795	0.748859792	0.976850715	No
LMCD1-AS1	Inhib2	GroupDE	0	1	14	17	0.082845129	0.756005259	0.976850715	No
GRIP2	Inhib2	GroupDE	0	0	14	17	0.068964343	0.754362783	0.976850715	No
MYRIP	Inhib2	GroupDE	0	0	14	17	0.063049015	0.741874022	0.976850715	No
ATXN7	Inhib2	GroupDE	0	0	14	17	-0.07611062	0.741510726	0.976850715	No
CCDC149	Inhib2	GroupDE	1	0	14	17	0.07054993	0.7437988	0.976850715	No
KLF3-AS1	Inhib2	GroupDE	3	5	14	17	0.134805208	0.759734739	0.976850715	No
CRACD	Inhib2	GroupDE	0	0	14	17	-0.054046458	0.734761436	0.976850715	No
EPHA5	Inhib2	GroupDE	1	1	14	17	-0.116797347	0.7556482	0.976850715	No
TBCK	Inhib2	GroupDE	0	0	14	17	-0.034129154	0.758622789	0.976850715	No
ABHD18	Inhib2	GroupDE	0	0	14	17	-0.055264736	0.737492983	0.976850715	No
ZNF131	Inhib2	GroupDE	0	0	14	17	-0.052951495	0.746102477	0.976850715	No
PURA	Inhib2	GroupDE	0	0	14	17	0.081916147	0.738207731	0.976850715	No
HTR4	Inhib2	GroupDE	3	2	14	17	0.109652857	0.755158779	0.976850715	No
HCG17	Inhib2	GroupDE	0	0	14	17	-0.061508169	0.754400475	0.976850715	No
MYO6	Inhib2	GroupDE	0	0	14	17	0.068970568	0.750296649	0.976850715	No
DOP1A	Inhib2	GroupDE	0	0	14	17	-0.057944994	0.74738426	0.976850715	No
AIG1	Inhib2	GroupDE	0	0	14	17	0.038979225	0.758699844	0.976850715	No
AFDN	Inhib2	GroupDE	0	0	14	17	-0.064146929	0.741953306	0.976850715	No
UMAD1	Inhib2	GroupDE	0	0	14	17	-0.048580209	0.75461824	0.976850715	No
MAGI2-AS3	Inhib2	GroupDE	1	0	14	17	-0.073829871	0.743715134	0.976850715	No
COG5	Inhib2	GroupDE	0	0	14	17	-0.040306631	0.742492146	0.976850715	No
ANKRD7	Inhib2	GroupDE	0	0	14	17	0.080561753	0.745351215	0.976850715	No
CHCHD3	Inhib2	GroupDE	0	0	14	17	0.050664115	0.750263498	0.976850715	No
CNTNAP2	Inhib2	GroupDE	0	0	14	17	-0.035528505	0.738443198	0.976850715	No
XPO7	Inhib2	GroupDE	0	1	14	17	0.066510826	0.758513179	0.976850715	No
ARFGEF1	Inhib2	GroupDE	0	0	14	17	-0.050648215	0.747448569	0.976850715	No
C8orf34	Inhib2	GroupDE	1	1	14	17	0.11850235	0.755908083	0.976850715	No
YWHAZ	Inhib2	GroupDE	0	0	14	17	-0.052774399	0.760067803	0.976850715	No
KIAA2026	Inhib2	GroupDE	0	0	14	17	0.053565858	0.753748797	0.976850715	No
KDM4C	Inhib2	GroupDE	0	0	14	17	0.044560093	0.74021936	0.976850715	No
DCAF10	Inhib2	GroupDE	0	0	14	17	-0.060030169	0.748188257	0.976850715	No
AUH	Inhib2	GroupDE	0	0	14	17	0.039485304	0.756330049	0.976850715	No
CDC14B	Inhib2	GroupDE	0	0	14	17	-0.068763603	0.738613984	0.976850715	No
GABBR2	Inhib2	GroupDE	0	0	14	17	-0.048142206	0.738558033	0.976850715	No
PTPRE	Inhib2	GroupDE	0	1	14	17	0.084086819	0.744519245	0.976850715	No
DEAF1	Inhib2	GroupDE	1	1	14	17	-0.096452413	0.759178545	0.976850715	No
METTL15	Inhib2	GroupDE	0	1	14	17	-0.061839344	0.734112318	0.976850715	No
TRIM44	Inhib2	GroupDE	0	0	14	17	-0.047125978	0.753821789	0.976850715	No
FAM168A	Inhib2	GroupDE	0	0	14	17	-0.045375672	0.73764402	0.976850715	No
SLC36A4	Inhib2	GroupDE	1	0	14	17	0.056871093	0.746653944	0.976850715	No
ZBTB16	Inhib2	GroupDE	0	0	14	17	-0.073727831	0.754273359	0.976850715	No
SOX5	Inhib2	GroupDE	0	0	14	17	0.051379963	0.750409097	0.976850715	No
ABTB3	Inhib2	GroupDE	0	0	14	17	0.082896583	0.740322763	0.976850715	No
MPHOSPH8	Inhib2	GroupDE	0	0	14	17	0.070455485	0.738182146	0.976850715	No
RBM25	Inhib2	GroupDE	0	0	14	17	-0.062619485	0.749867055	0.976850715	No
PTPN9	Inhib2	GroupDE	1	0	14	17	0.063341973	0.746827187	0.976850715	No
IGF1R	Inhib2	GroupDE	0	0	14	17	-0.055508274	0.745346879	0.976850715	No
SYNM-AS1	Inhib2	GroupDE	1	1	14	17	-0.089349996	0.737209867	0.976850715	No
ADCY9	Inhib2	GroupDE	0	0	14	17	-0.062034565	0.751948036	0.976850715	No
RAI1	Inhib2	GroupDE	0	1	14	17	-0.071920043	0.739770275	0.976850715	No
TAOK1	Inhib2	GroupDE	0	0	14	17	-0.043435044	0.754021239	0.976850715	No
SMCHD1	Inhib2	GroupDE	0	0	14	17	-0.053475074	0.747593186	0.976850715	No
ANKRD12	Inhib2	GroupDE	0	0	14	17	-0.049007654	0.756465989	0.976850715	No
GREB1L	Inhib2	GroupDE	2	2	14	17	-0.100597703	0.753788892	0.976850715	No
SETBP1	Inhib2	GroupDE	0	0	14	17	0.031999529	0.754101289	0.976850715	No
NORAD	Inhib2	GroupDE	0	0	14	17	-0.078051316	0.74769194	0.976850715	No
KCNB1	Inhib2	GroupDE	1	0	14	17	0.060432648	0.747387413	0.976850715	No
EVA1C	Inhib2	GroupDE	0	0	14	17	-0.071567281	0.7573246	0.976850715	No
TCP10L	Inhib2	GroupDE	1	1	14	17	-0.08415055	0.755649137	0.976850715	No
TTC3	Inhib2	GroupDE	0	0	14	17	0.027327134	0.757969951	0.976850715	No
KANTR	Inhib2	GroupDE	0	0	14	17	0.055828575	0.748071864	0.976850715	No
DCX	Inhib2	GroupDE	0	0	14	17	0.052631453	0.745824842	0.976850715	No
PNMA3	Inhib2	GroupDE	0	0	14	17	0.069674794	0.76011568	0.976850715	No
MT-ND2	Inhib2	GroupDE	0	2	14	17	-0.143948533	0.755035324	0.976850715	No
ENSG00000273748	Inhib2	GroupDE	1	3	14	17	0.134430196	0.733539416	0.976850715	No
PISD	Inhib3	GroupDE	1	0	16	19	0.026927905	0.86909195	0.976872245	No
TECPR1	OPC	GroupDE	0	2	16	19	0.022279961	0.852654717	0.976887306	No
ZCCHC24	OPC	GroupDE	0	0	16	19	0.012384591	0.852555696	0.976887306	No
SLC12A6	OPC	GroupDE	0	1	16	19	-0.017601843	0.852594868	0.976887306	No
CCDC30	Inhib2	GroupDE	1	0	14	17	0.060782413	0.769076149	0.976958793	No
COP1	Inhib2	GroupDE	0	0	14	17	0.038114216	0.769702183	0.976958793	No
NFASC	Inhib2	GroupDE	0	0	14	17	0.040581624	0.7610377	0.976958793	No
AHCTF1	Inhib2	GroupDE	2	1	14	17	0.070875266	0.768561629	0.976958793	No
PUM2	Inhib2	GroupDE	0	0	14	17	0.052275694	0.761677129	0.976958793	No
NCOA1	Inhib2	GroupDE	0	0	14	17	-0.035344066	0.776217095	0.976958793	No
PPM1B	Inhib2	GroupDE	1	0	14	17	0.066495195	0.764843561	0.976958793	No
GCC2	Inhib2	GroupDE	1	0	14	17	0.061006315	0.775565577	0.976958793	No
PLCL1	Inhib2	GroupDE	0	3	14	17	0.121792942	0.764819968	0.976958793	No
SUMF1	Inhib2	GroupDE	0	0	14	17	0.048448091	0.775727743	0.976958793	No
ANKRD28	Inhib2	GroupDE	1	0	14	17	0.075590077	0.776098706	0.976958793	No
CACNA2D3	Inhib2	GroupDE	0	0	14	17	0.102950004	0.770046209	0.976958793	No
SLC25A26	Inhib2	GroupDE	1	0	14	17	0.06281228	0.777627889	0.976958793	No
MBNL1	Inhib2	GroupDE	0	0	14	17	-0.053619429	0.776728607	0.976958793	No
PLCH1	Inhib2	GroupDE	0	0	14	17	-0.040009936	0.771907533	0.976958793	No
ENSG00000288075	Inhib2	GroupDE	0	0	14	17	-0.08217862	0.767267583	0.976958793	No
SNCA	Inhib2	GroupDE	0	0	14	17	0.118645156	0.775278505	0.976958793	No
CXXC4-AS1	Inhib2	GroupDE	0	0	14	17	-0.059858802	0.764298295	0.976958793	No
PCDH10	Inhib2	GroupDE	0	0	14	17	0.070286043	0.768243864	0.976958793	No
ENSG00000287292	Inhib2	GroupDE	0	3	14	17	0.091458967	0.773837445	0.976958793	No
ZSWIM6	Inhib2	GroupDE	0	0	14	17	-0.043869608	0.760771372	0.976958793	No
NR2F1-AS1	Inhib2	GroupDE	0	0	14	17	-0.045194345	0.766890599	0.976958793	No
EPB41L4A	Inhib2	GroupDE	0	0	14	17	0.120136329	0.771544581	0.976958793	No
FAM13B	Inhib2	GroupDE	0	0	14	17	-0.04138291	0.773060573	0.976958793	No
KCTD16	Inhib2	GroupDE	0	0	14	17	-0.082029914	0.773128714	0.976958793	No
USP49	Inhib2	GroupDE	0	0	14	17	0.075708099	0.769435206	0.976958793	No
FAXC	Inhib2	GroupDE	0	0	14	17	-0.05009509	0.767152806	0.976958793	No
MAP3K5	Inhib2	GroupDE	1	0	14	17	-0.071342494	0.772853566	0.976958793	No
PLAGL1	Inhib2	GroupDE	0	0	14	17	-0.048528198	0.776983347	0.976958793	No
TAB2	Inhib2	GroupDE	1	1	14	17	-0.091183917	0.775144294	0.976958793	No
MAP3K4	Inhib2	GroupDE	0	1	14	17	0.057394021	0.775357304	0.976958793	No
VWC2	Inhib2	GroupDE	0	1	14	17	0.121381041	0.777795504	0.976958793	No
TYW1	Inhib2	GroupDE	1	1	14	17	0.07280891	0.764952684	0.976958793	No
UBN2	Inhib2	GroupDE	0	0	14	17	0.044345706	0.769123116	0.976958793	No
KMT2C	Inhib2	GroupDE	0	0	14	17	-0.042429467	0.773467133	0.976958793	No
FRRS1L	Inhib2	GroupDE	0	0	14	17	-0.041091055	0.763160234	0.976958793	No
ZNF483	Inhib2	GroupDE	0	0	14	17	-0.050003454	0.77217389	0.976958793	No
CACNA1B	Inhib2	GroupDE	0	0	14	17	0.029749898	0.773736747	0.976958793	No
GPR158	Inhib2	GroupDE	0	0	14	17	-0.049227842	0.7711285	0.976958793	No
NRP1	Inhib2	GroupDE	2	1	14	17	0.138377448	0.770801826	0.976958793	No
GAB2	Inhib2	GroupDE	1	1	14	17	0.107699517	0.773333933	0.976958793	No
GUCY1A2	Inhib2	GroupDE	0	0	14	17	-0.042456274	0.766941813	0.976958793	No
DPY19L2	Inhib2	GroupDE	1	0	14	17	0.08300643	0.763100212	0.976958793	No
MSRB3	Inhib2	GroupDE	0	0	14	17	-0.051064186	0.768327657	0.976958793	No
PPP1R12A	Inhib2	GroupDE	0	0	14	17	-0.054247783	0.762624427	0.976958793	No
MEG8	Inhib2	GroupDE	0	0	14	17	-0.035995198	0.766495063	0.976958793	No
DPH6	Inhib2	GroupDE	0	0	14	17	0.054906842	0.777264051	0.976958793	No
TOX3	Inhib2	GroupDE	0	0	14	17	0.063561084	0.762504026	0.976958793	No
ZNF675	Inhib2	GroupDE	1	0	14	17	-0.066656838	0.765298782	0.976958793	No
RYR1	Inhib2	GroupDE	0	0	14	17	0.061558407	0.77646179	0.976958793	No
HDAC8	Inhib2	GroupDE	0	0	14	17	-0.040044837	0.776948654	0.976958793	No
RTL4	Inhib2	GroupDE	3	4	14	17	0.122278006	0.768896138	0.976958793	No
DANT2	Inhib2	GroupDE	0	0	14	17	-0.032119786	0.771035773	0.976958793	No
BNIP3	Excit1	GroupDE	2	1	14	16	0.155449835	0.647117031	0.976982598	No
SECISBP2L	Excit1	GroupDE	1	0	14	16	0.104754857	0.647030253	0.976982598	No
MYL12B	OPC	GroupDE	0	2	16	19	-0.03434883	0.852819096	0.976984328	No
CEP350	Inhib2	GroupDE	0	0	14	17	0.046519166	0.780511531	0.976986879	No
NUCKS1	Inhib2	GroupDE	0	0	14	17	0.060715381	0.781282665	0.976986879	No
GAD1	Inhib2	GroupDE	0	0	14	17	0.046357522	0.781183966	0.976986879	No
DIS3L2	Inhib2	GroupDE	0	0	14	17	-0.043347136	0.778906528	0.976986879	No
GABRA4	Inhib2	GroupDE	0	0	14	17	-0.039545172	0.781457165	0.976986879	No
ENSG00000227863	Inhib2	GroupDE	4	4	14	17	-0.163884053	0.780022161	0.976986879	No
HERC4	Inhib2	GroupDE	0	0	14	17	-0.04120713	0.779423812	0.976986879	No
BCAT1	Inhib2	GroupDE	0	1	14	17	-0.047621666	0.780652648	0.976986879	No
MYH10	Inhib2	GroupDE	0	0	14	17	0.041870343	0.779777547	0.976986879	No
CCDC144BP	Inhib2	GroupDE	1	0	14	17	-0.125111228	0.78097762	0.976986879	No
TTTY14	Inhib2	GroupDE	4	4	14	17	-0.044137565	0.779261991	0.976986879	No
YAF2	Inhib2	GroupDE	0	0	14	17	0.049924414	0.782159446	0.977037583	No
BMERB1	Inhib2	GroupDE	0	1	14	17	-0.085640088	0.782104391	0.977037583	No
HACD3	OPC	GroupDE	0	1	16	19	-0.017180911	0.852969902	0.977065784	No
NEPRO-AS1	Inhib3	GroupDE	1	3	16	19	0.034032417	0.869466039	0.977066239	No
AJAP1	OL2	GroupDE	1	4	16	19	0.058061678	0.850615473	0.977086482	No
SPATA6	OL2	GroupDE	0	1	16	19	-0.024635258	0.852440113	0.977086482	No
CHTOP	OL2	GroupDE	0	3	16	19	0.039033052	0.849959434	0.977086482	No
UCHL5	OL2	GroupDE	1	3	16	19	0.045992223	0.849396869	0.977086482	No
SLC45A3	OL2	GroupDE	1	4	16	19	-0.045232368	0.850043466	0.977086482	No
DNER	OL2	GroupDE	0	0	16	19	-0.026372279	0.852085845	0.977086482	No
RBM5	OL2	GroupDE	0	1	16	19	0.028986067	0.852277104	0.977086482	No
TMEM167A	OL2	GroupDE	1	3	16	19	-0.044293091	0.850914584	0.977086482	No
STK38	OL2	GroupDE	0	1	16	19	-0.042992279	0.850881891	0.977086482	No
PACRG-AS3	OL2	GroupDE	0	2	16	19	0.036161848	0.852044071	0.977086482	No
BRAF	OL2	GroupDE	0	0	16	19	-0.02453145	0.849438701	0.977086482	No
TMEM65	OL2	GroupDE	0	4	16	19	-0.042640301	0.851331735	0.977086482	No
NFX1	OL2	GroupDE	0	2	16	19	-0.031948537	0.851477999	0.977086482	No
ZNF782	OL2	GroupDE	0	2	16	19	0.033407065	0.852329432	0.977086482	No
ATL3	OL2	GroupDE	0	3	16	19	0.035188374	0.85130092	0.977086482	No
ZFC3H1	OL2	GroupDE	0	2	16	19	0.034219035	0.852001851	0.977086482	No
STX2	OL2	GroupDE	3	2	16	19	-0.053738037	0.851592283	0.977086482	No
ALG5	OL2	GroupDE	1	2	16	19	-0.036769696	0.849389984	0.977086482	No
SPG11	OL2	GroupDE	0	3	16	19	-0.028355779	0.852058552	0.977086482	No
BNIP2	OL2	GroupDE	1	2	16	19	0.052440319	0.849178236	0.977086482	No
CRTC3	OL2	GroupDE	0	1	16	19	-0.027446671	0.850483751	0.977086482	No
TERF2	OL2	GroupDE	1	3	16	19	-0.043637191	0.848821398	0.977086482	No
ENSG00000291063	OL2	GroupDE	2	4	16	19	-0.048583471	0.850169129	0.977086482	No
LSM14A	OL2	GroupDE	0	1	16	19	0.027970138	0.849894985	0.977086482	No
ESF1	OL2	GroupDE	0	3	16	19	-0.041277163	0.851680801	0.977086482	No
TCFL5	OL2	GroupDE	0	2	16	19	0.038831767	0.850081217	0.977086482	No
CSNK1E	OL2	GroupDE	0	2	16	19	0.036490424	0.84966073	0.977086482	No
PRMT8	Excit1	GroupDE	0	1	14	16	0.164007322	0.647480089	0.977121115	No
RBM26	Excit1	GroupDE	0	0	14	16	-0.095688941	0.647384969	0.977121115	No
SPAST	OPC	GroupDE	0	0	16	19	-0.013857437	0.853334875	0.977209924	No
SRD5A3-AS1	OPC	GroupDE	1	3	16	19	0.04563628	0.85324338	0.977209924	No
DSTN	OPC	GroupDE	0	1	16	19	-0.01840406	0.853316676	0.977209924	No
GGPS1	OL3	GroupDE	0	1	14	18	-0.036396859	0.843391447	0.977220036	No
ATP6V1B2	OL3	GroupDE	1	5	14	18	0.05724207	0.84344308	0.977220036	No
NCAM2	Excit1	GroupDE	0	0	14	16	-0.081207777	0.647824829	0.977231884	No
LARGE1	Excit1	GroupDE	0	0	14	16	-0.08577231	0.6477778	0.977231884	No
XPO1	Inhib1	GroupDE	0	0	15	18	0.019833406	0.867670524	0.977267705	No
GABRB1	Inhib1	GroupDE	0	0	15	18	0.015214218	0.867589345	0.977267705	No
PATL1	OPC	GroupDE	0	2	16	19	-0.025883843	0.853582022	0.977271855	No
TSPAN31	OPC	GroupDE	0	2	16	19	-0.025118398	0.853628112	0.977271855	No
ULK2	OPC	GroupDE	0	2	16	19	-0.016883505	0.853498475	0.977271855	No
MTUS2	Inhib4	GroupDE	1	0	14	17	-0.036498272	0.81722463	0.9773276	No
DTD1	Inhib4	GroupDE	1	0	14	17	0.051586335	0.817052127	0.9773276	No
INO80D	OPC	GroupDE	0	1	16	19	-0.015201775	0.85382845	0.977343929	No
SSH1	OPC	GroupDE	0	2	16	19	0.021075922	0.853850516	0.977343929	No
SLC45A1	OPC	GroupDE	0	4	16	19	-0.032323954	0.856613799	0.977376275	No
ATP5PB	OPC	GroupDE	0	2	16	19	0.018225441	0.85600725	0.977376275	No
SETDB1	OPC	GroupDE	0	2	16	19	-0.018785339	0.855117326	0.977376275	No
LAMC1	OPC	GroupDE	0	1	16	19	-0.018197314	0.859408857	0.977376275	No
PLEKHA6	OPC	GroupDE	0	0	16	19	0.015552146	0.855140124	0.977376275	No
ADI1	OPC	GroupDE	0	0	16	19	0.023104672	0.854626299	0.977376275	No
STRN	OPC	GroupDE	0	1	16	19	0.015462296	0.858343211	0.977376275	No
TPRKB	OPC	GroupDE	0	2	16	19	-0.031273553	0.859035552	0.977376275	No
RPIA	OPC	GroupDE	0	1	16	19	-0.021293909	0.857336352	0.977376275	No
ENSG00000257277	OPC	GroupDE	1	4	16	19	0.072870563	0.85783293	0.977376275	No
ASNSD1	OPC	GroupDE	0	3	16	19	-0.027202457	0.856517212	0.977376275	No
EIF4E3	OPC	GroupDE	0	2	16	19	-0.021326755	0.858789424	0.977376275	No
KBTBD12	OPC	GroupDE	1	7	16	19	0.065561223	0.858210207	0.977376275	No
ENSG00000290993	OPC	GroupDE	0	1	16	19	0.018805268	0.856834749	0.977376275	No
RNF13	OPC	GroupDE	0	0	16	19	-0.015094931	0.854420724	0.977376275	No
KCNMB2	OPC	GroupDE	0	0	16	19	0.014174801	0.859354148	0.977376275	No
LINC00888	OPC	GroupDE	0	1	16	19	-0.021563656	0.860833792	0.977376275	No
CHRD	OPC	GroupDE	0	2	16	19	0.030488825	0.860962295	0.977376275	No
ENSG00000288075	OPC	GroupDE	0	3	16	19	0.027878717	0.85465038	0.977376275	No
FSTL5	OPC	GroupDE	1	7	16	19	0.058737046	0.86040533	0.977376275	No
TAF9	OPC	GroupDE	0	1	16	19	0.027490751	0.854378532	0.977376275	No
ENC1	OPC	GroupDE	2	5	16	19	-0.062535508	0.859550977	0.977376275	No
CAST	OPC	GroupDE	0	0	16	19	-0.016233431	0.854981475	0.977376275	No
UBE2D2	OPC	GroupDE	0	1	16	19	0.016389734	0.858602978	0.977376275	No
NSG2	OPC	GroupDE	0	0	16	19	0.014222932	0.859329961	0.977376275	No
BPHL	OPC	GroupDE	0	1	16	19	-0.026202494	0.861226984	0.977376275	No
PPIL1	OPC	GroupDE	1	2	16	19	-0.02987329	0.858862985	0.977376275	No
FOXP4	OPC	GroupDE	0	1	16	19	-0.023057399	0.855304093	0.977376275	No
ORC3	OPC	GroupDE	0	1	16	19	0.016579577	0.857310187	0.977376275	No
ENSG00000287044	OPC	GroupDE	0	1	16	19	-0.02422982	0.856408751	0.977376275	No
FOXK1	OPC	GroupDE	0	1	16	19	0.01976217	0.855502758	0.977376275	No
LINC01176	OPC	GroupDE	0	2	16	19	-0.031973954	0.861249697	0.977376275	No
SBDSP1	OPC	GroupDE	1	4	16	19	0.041104577	0.861016294	0.977376275	No
PTPN12	OPC	GroupDE	0	0	16	19	-0.014064833	0.857497225	0.977376275	No
TSPAN12	OPC	GroupDE	1	4	16	19	-0.034189347	0.859116511	0.977376275	No
COPG2IT1	OPC	GroupDE	0	1	16	19	0.017193195	0.860302826	0.977376275	No
ZNF425	OPC	GroupDE	1	3	16	19	-0.030101572	0.859257034	0.977376275	No
CLN8	OPC	GroupDE	0	1	16	19	0.024931222	0.858945841	0.977376275	No
RBIS	OPC	GroupDE	0	2	16	19	-0.02852423	0.860602359	0.977376275	No
LINC00534	OPC	GroupDE	0	2	16	19	0.052020202	0.855460597	0.977376275	No
UBAP2	OPC	GroupDE	0	1	16	19	-0.014675187	0.859819979	0.977376275	No
ENSG00000290848	OPC	GroupDE	0	5	16	19	-0.049754827	0.857308673	0.977376275	No
STRBP	OPC	GroupDE	0	0	16	19	0.015468074	0.85498708	0.977376275	No
NOTCH1	OPC	GroupDE	0	1	16	19	-0.014840293	0.8592688	0.977376275	No
BTAF1	OPC	GroupDE	0	1	16	19	0.016767284	0.856788922	0.977376275	No
ZRANB1	OPC	GroupDE	0	2	16	19	0.018435762	0.860498132	0.977376275	No
EDRF1	OPC	GroupDE	0	1	16	19	-0.016801311	0.859654696	0.977376275	No
AMBRA1	OPC	GroupDE	0	1	16	19	-0.013041131	0.860450816	0.977376275	No
RBM4	OPC	GroupDE	0	1	16	19	-0.017986519	0.855115634	0.977376275	No
JAM3	OPC	GroupDE	0	0	16	19	0.017165659	0.861272823	0.977376275	No
VPS26B	OPC	GroupDE	0	0	16	19	-0.018167463	0.860871727	0.977376275	No
BMAL2	OPC	GroupDE	0	1	16	19	-0.024395443	0.861245916	0.977376275	No
PFKM	OPC	GroupDE	0	2	16	19	-0.022003339	0.856950164	0.977376275	No
DGKA	OPC	GroupDE	0	2	16	19	-0.021972011	0.857650694	0.977376275	No
TBK1	OPC	GroupDE	0	1	16	19	-0.017794967	0.856527875	0.977376275	No
ATXN7L3B	OPC	GroupDE	0	2	16	19	0.023012208	0.856434386	0.977376275	No
ENSG00000258302	OPC	GroupDE	0	4	16	19	0.034499361	0.857973982	0.977376275	No
USP44	OPC	GroupDE	1	2	16	19	-0.025752773	0.859294827	0.977376275	No
KDM2B-DT	OPC	GroupDE	0	1	16	19	0.015345411	0.85940288	0.977376275	No
ATP6V0A2	OPC	GroupDE	0	1	16	19	0.022617933	0.854913096	0.977376275	No
POMP	OPC	GroupDE	0	2	16	19	0.023703966	0.857250098	0.977376275	No
FAM177A1	OPC	GroupDE	0	0	16	19	0.018338642	0.857969513	0.977376275	No
ENSG00000258342	OPC	GroupDE	4	10	16	19	0.048192541	0.858079919	0.977376275	No
ENSG00000258422	OPC	GroupDE	0	4	16	19	0.041203319	0.854225998	0.977376275	No
DGLUCY	OPC	GroupDE	0	1	16	19	-0.01691793	0.859533475	0.977376275	No
MFAP1	OPC	GroupDE	0	5	16	19	0.026909603	0.858281765	0.977376275	No
TMOD2	OPC	GroupDE	0	0	16	19	-0.014686198	0.86060057	0.977376275	No
VPS13C	OPC	GroupDE	0	0	16	19	0.013880715	0.856313226	0.977376275	No
RPL4	OPC	GroupDE	2	3	16	19	-0.024816098	0.861002693	0.977376275	No
AKAP13	OPC	GroupDE	0	1	16	19	-0.014452341	0.856210616	0.977376275	No
ATP6V0C	OPC	GroupDE	0	5	16	19	0.04601022	0.859259122	0.977376275	No
PHKG2	OPC	GroupDE	0	3	16	19	0.031628815	0.860604223	0.977376275	No
AMFR	OPC	GroupDE	0	1	16	19	-0.015843601	0.859884498	0.977376275	No
GCSH	OPC	GroupDE	0	2	16	19	0.028821659	0.858352543	0.977376275	No
SMG6	OPC	GroupDE	0	1	16	19	-0.015557845	0.857245496	0.977376275	No
ENSG00000267632	OPC	GroupDE	0	3	16	19	0.033953133	0.858661437	0.977376275	No
SMARCD2	OPC	GroupDE	0	2	16	19	0.022289541	0.858514087	0.977376275	No
CEP112	OPC	GroupDE	0	0	16	19	-0.019010664	0.857499891	0.977376275	No
ENSG00000290793	OPC	GroupDE	0	1	16	19	0.031740403	0.860067829	0.977376275	No
BAHCC1	OPC	GroupDE	0	0	16	19	-0.02108363	0.855455487	0.977376275	No
SLC25A23	OPC	GroupDE	0	1	16	19	0.021951658	0.85907696	0.977376275	No
MAP1S	OPC	GroupDE	0	3	16	19	0.037756729	0.856955022	0.977376275	No
ZNF98	OPC	GroupDE	0	2	16	19	-0.040172765	0.8595142	0.977376275	No
MEGF8	OPC	GroupDE	0	3	16	19	0.023316658	0.854713088	0.977376275	No
SOX12	OPC	GroupDE	0	1	16	19	0.018957332	0.858797032	0.977376275	No
PANK2	OPC	GroupDE	0	0	16	19	-0.015255493	0.854803437	0.977376275	No
TTI1	OPC	GroupDE	0	1	16	19	0.018570735	0.861293409	0.977376275	No
SLC35C2	OPC	GroupDE	0	2	16	19	-0.028317673	0.855086465	0.977376275	No
NCOA3	OPC	GroupDE	0	1	16	19	-0.015006937	0.857741269	0.977376275	No
GCAT	OPC	GroupDE	0	2	16	19	0.025550327	0.860228088	0.977376275	No
XPNPEP3	OPC	GroupDE	0	1	16	19	0.018845024	0.856126618	0.977376275	No
APOOL	OPC	GroupDE	0	1	16	19	0.017992329	0.859871165	0.977376275	No
ATG4A	OPC	GroupDE	0	2	16	19	-0.024248345	0.854403636	0.977376275	No
ELAPOR2	Inhib5	GroupDE	0	0	15	18	-0.024109435	0.837468723	0.977413575	No
ADGRG7	OPC	GroupDE	12	13	16	19	-0.075514242	0.861583998	0.977434595	No
TTPA	OPC	GroupDE	0	1	16	19	0.025775351	0.861569046	0.977434595	No
IQCH	OPC	GroupDE	0	1	16	19	-0.037544607	0.861521593	0.977434595	No
SMARCA5	OL3	GroupDE	0	0	14	18	-0.023016315	0.843772883	0.977465554	No
SRFBP1	OL2	GroupDE	2	5	16	19	0.047175121	0.852938091	0.97748147	No
ATAD3B	Excit1	GroupDE	3	1	14	16	0.163844446	0.648227409	0.977566155	No
MLLT11	Excit1	GroupDE	0	2	14	16	0.173660381	0.649257703	0.977566155	No
NMT2	Excit1	GroupDE	0	0	14	16	0.166749633	0.64846803	0.977566155	No
CARS1	Excit1	GroupDE	2	1	14	16	-0.149387308	0.649201807	0.977566155	No
PRB2	Excit1	GroupDE	1	2	14	16	-0.149343662	0.64841204	0.977566155	No
NALF1	Excit1	GroupDE	0	0	14	16	-0.069301848	0.649403589	0.977566155	No
SEL1L	Excit1	GroupDE	2	1	14	16	0.135828573	0.64863002	0.977566155	No
ATXN1L	Excit1	GroupDE	1	1	14	16	0.145656611	0.649178047	0.977566155	No
PPP1R1B	Excit1	GroupDE	7	2	14	16	0.265972349	0.649178262	0.977566155	No
ARFRP1	Excit1	GroupDE	4	1	14	16	0.167465219	0.649370004	0.977566155	No
CLASP2	Excit1	GroupDE	0	0	14	16	-0.084109628	0.649826509	0.977589879	No
KDM2B	Excit1	GroupDE	0	2	14	16	-0.15721658	0.649773488	0.977589879	No
CXADR	Excit1	GroupDE	0	0	14	16	-0.12068184	0.649585247	0.977589879	No
ERRFI1	OPC	GroupDE	1	2	16	19	0.025729571	0.863231236	0.977597783	No
CCDC181	OPC	GroupDE	0	4	16	19	0.035924002	0.862855814	0.977597783	No
GNG4	OPC	GroupDE	0	1	16	19	0.016248429	0.863085767	0.977597783	No
EIF1B	OPC	GroupDE	0	1	16	19	-0.027825862	0.862665533	0.977597783	No
NXPE3	OPC	GroupDE	0	1	16	19	0.015029371	0.862920349	0.977597783	No
SCFD2	OPC	GroupDE	0	0	16	19	-0.013646177	0.863245571	0.977597783	No
ENSG00000248994	OPC	GroupDE	0	1	16	19	-0.015931875	0.862599503	0.977597783	No
NR2F1	OPC	GroupDE	0	0	16	19	0.020419931	0.862662208	0.977597783	No
IGIP	OPC	GroupDE	0	3	16	19	-0.030953749	0.863340011	0.977597783	No
KLHL32	OPC	GroupDE	0	1	16	19	0.01456966	0.862545765	0.977597783	No
AHI1	OPC	GroupDE	0	0	16	19	-0.012912863	0.862778251	0.977597783	No
APTR	OPC	GroupDE	0	1	16	19	-0.021413338	0.862280762	0.977597783	No
ZNF704	OPC	GroupDE	0	0	16	19	-0.012132667	0.863293161	0.977597783	No
FUBP3	OPC	GroupDE	0	1	16	19	0.01477752	0.862935113	0.977597783	No
AGAP4	OPC	GroupDE	0	0	16	19	0.019993843	0.861954361	0.977597783	No
FAS	OPC	GroupDE	1	4	16	19	0.036872748	0.86313132	0.977597783	No
ANKS3	OPC	GroupDE	0	0	16	19	0.016928673	0.863394497	0.977597783	No
KPNB1	OPC	GroupDE	0	0	16	19	0.014545439	0.862824957	0.977597783	No
TMEM104	OPC	GroupDE	0	3	16	19	-0.031567023	0.863402496	0.977597783	No
BACE2	OPC	GroupDE	1	4	16	19	0.049655509	0.862307646	0.977597783	No
TIMP3	OPC	GroupDE	0	1	16	19	0.017787431	0.862662625	0.977597783	No
ARMH3	Inhib3	GroupDE	1	0	16	19	-0.021788606	0.87014066	0.97759779	No
SP3	OL2	GroupDE	1	2	16	19	0.034619968	0.853357431	0.977616848	No
PRKD1	OL2	GroupDE	1	1	16	19	0.062748391	0.85336302	0.977616848	No
ATP11C	OL2	GroupDE	1	3	16	19	0.038882953	0.853549842	0.97765513	No
DCAF6	OL3	GroupDE	0	0	14	18	-0.026554848	0.844809217	0.977658155	No
SENP7	OL3	GroupDE	0	0	14	18	0.019946235	0.844994016	0.977658155	No
LEKR1	OL3	GroupDE	0	0	14	18	0.060863485	0.845236238	0.977658155	No
QRSL1	OL3	GroupDE	0	1	14	18	0.032887414	0.844295578	0.977658155	No
IPPK	OL3	GroupDE	0	2	14	18	0.034851313	0.844631677	0.977658155	No
FAM98B	OL3	GroupDE	0	0	14	18	-0.039083454	0.845002695	0.977658155	No
CDR2	OL3	GroupDE	0	0	14	18	-0.038150824	0.84432739	0.977658155	No
MAPK3	OL3	GroupDE	0	1	14	18	0.037777844	0.844930746	0.977658155	No
COX11	OL3	GroupDE	0	1	14	18	0.033183589	0.84520774	0.977658155	No
MED13	OL3	GroupDE	0	0	14	18	-0.017535008	0.845056875	0.977658155	No
ZSCAN5A	OL3	GroupDE	0	0	14	18	0.034781832	0.844198098	0.977658155	No
EPDR1	OPC	GroupDE	0	1	16	19	-0.017791961	0.863907051	0.97768531	No
TMEM64	OPC	GroupDE	1	6	16	19	-0.036193383	0.863958313	0.97768531	No
GKAP1	OPC	GroupDE	0	1	16	19	0.014588041	0.863813061	0.97768531	No
CUBN	OPC	GroupDE	0	1	16	19	0.024861332	0.863869644	0.97768531	No
NCR3LG1	OPC	GroupDE	0	2	16	19	0.031840999	0.863650642	0.97768531	No
MEF2B	OPC	GroupDE	0	2	16	19	-0.030727761	0.863796366	0.97768531	No
LNPK	Excit1	GroupDE	1	0	14	16	-0.126973775	0.650326354	0.977729228	No
POLN	Excit1	GroupDE	0	0	14	16	0.095618686	0.650230623	0.977729228	No
KSR1	Excit1	GroupDE	0	1	14	16	-0.139444821	0.650325325	0.977729228	No
EFCAB7	OPC	GroupDE	0	1	16	19	-0.01604311	0.864983523	0.977729843	No
ENSG00000226266	OPC	GroupDE	0	1	16	19	-0.019807406	0.865366083	0.977729843	No
HECW2	OPC	GroupDE	0	0	16	19	0.012822176	0.865557168	0.977729843	No
PBRM1	OPC	GroupDE	0	0	16	19	0.014234553	0.865677376	0.977729843	No
CEP97	OPC	GroupDE	0	0	16	19	-0.013979292	0.864407998	0.977729843	No
C4orf33	OPC	GroupDE	0	2	16	19	-0.031023836	0.865060667	0.977729843	No
RNF130	OPC	GroupDE	0	0	16	19	-0.01257915	0.865146831	0.977729843	No
HULC	OPC	GroupDE	0	0	16	19	-0.018850365	0.86469909	0.977729843	No
PTPN20	OPC	GroupDE	4	4	16	19	0.056080463	0.865557933	0.977729843	No
RUFY2	OPC	GroupDE	0	1	16	19	-0.014039828	0.864965466	0.977729843	No
PRICKLE1	OPC	GroupDE	0	0	16	19	0.017948543	0.864756968	0.977729843	No
BTG1	OPC	GroupDE	0	0	16	19	0.023116596	0.8657523	0.977729843	No
ENSG00000290476	OPC	GroupDE	0	1	16	19	0.013875967	0.864988947	0.977729843	No
TTC7B	OPC	GroupDE	0	0	16	19	0.012901996	0.864752329	0.977729843	No
RPS6KA5	OPC	GroupDE	0	1	16	19	0.019370351	0.865655898	0.977729843	No
PRC1-AS1	OPC	GroupDE	0	4	16	19	0.03283511	0.86543183	0.977729843	No
LYSMD4	OPC	GroupDE	0	2	16	19	-0.024995192	0.865710703	0.977729843	No
ARL2BP	OPC	GroupDE	0	1	16	19	-0.018788545	0.864235336	0.977729843	No
VPS4B	OPC	GroupDE	0	1	16	19	0.017469847	0.865502376	0.977729843	No
EID2B	OPC	GroupDE	1	3	16	19	-0.037408734	0.865673785	0.977729843	No
ZNF419	OPC	GroupDE	0	2	16	19	0.028777886	0.865386222	0.977729843	No
STEEP1	OPC	GroupDE	0	4	16	19	-0.027567148	0.86523612	0.977729843	No
DISC1	Inhib4	GroupDE	4	3	14	17	0.151448387	0.818762279	0.977771668	No
NEK1	Inhib4	GroupDE	1	0	14	17	0.051388261	0.818126779	0.977771668	No
SEPTIN7	Inhib4	GroupDE	0	0	14	17	0.034261697	0.818744973	0.977771668	No
CNOT6	OL3	GroupDE	0	0	14	18	-0.02893753	0.845528981	0.977795677	No
DOCK1	OL3	GroupDE	0	0	14	18	0.015150251	0.845708937	0.977795677	No
SYP	OL3	GroupDE	2	2	14	18	0.05685698	0.845647675	0.977795677	No
ADGRG6	Inhib5	GroupDE	0	0	15	18	-0.036462107	0.83826295	0.977826687	No
MTSS1	OPC	GroupDE	0	0	16	19	0.013409611	0.865920062	0.977829223	No
ENSG00000226994	OPC	GroupDE	0	1	16	19	-0.032265734	0.866088837	0.977839662	No
NLRX1	OPC	GroupDE	1	3	16	19	0.03081504	0.866011649	0.977839662	No
SPTLC2	OL3	GroupDE	0	0	14	18	-0.015418154	0.846556728	0.977845622	No
ENSG00000284959	OL3	GroupDE	0	0	14	18	0.030193526	0.846474675	0.977845622	No
SRP14	OL3	GroupDE	2	2	14	18	0.052893101	0.84657772	0.977845622	No
NF1	OL3	GroupDE	0	0	14	18	0.014907722	0.845884425	0.977845622	No
TADA2A	OL3	GroupDE	0	2	14	18	0.030881572	0.846242112	0.977845622	No
MBP	OL3	GroupDE	0	0	14	18	0.012990654	0.846149943	0.977845622	No
MED26	OL3	GroupDE	1	1	14	18	-0.043411497	0.846080606	0.977845622	No
NUAK1	Excit1	GroupDE	0	0	14	16	0.108918147	0.650600654	0.977937503	No
FARS2	Inhib2	GroupDE	0	0	14	17	0.043543821	0.783572068	0.977961759	No
KAT6B	Inhib2	GroupDE	0	0	14	17	-0.068629273	0.783892815	0.977961759	No
MT-CO3	Inhib2	GroupDE	0	0	14	17	-0.119782442	0.783552238	0.977961759	No
ST6GALNAC3	Inhib4	GroupDE	1	2	14	17	-0.049749137	0.821953101	0.977979848	No
KIDINS220	Inhib4	GroupDE	1	0	14	17	-0.044054684	0.819907139	0.977979848	No
TRA2A	Inhib4	GroupDE	0	0	14	17	0.042742258	0.821932609	0.977979848	No
NRXN2	Inhib4	GroupDE	0	0	14	17	-0.047329234	0.820160902	0.977979848	No
PGM2L1	Inhib4	GroupDE	2	2	14	17	-0.059241229	0.821229077	0.977979848	No
DCAF5	Inhib4	GroupDE	1	1	14	17	-0.054048773	0.820510574	0.977979848	No
THSD4	Inhib4	GroupDE	0	1	14	17	-0.09094792	0.819505138	0.977979848	No
CCDC144BP	Inhib4	GroupDE	3	1	14	17	-0.070725694	0.822047475	0.977979848	No
PHACTR3	Inhib2	GroupDE	0	0	14	17	-0.051517232	0.784239011	0.97798049	No
PMS1	OL2	GroupDE	0	3	16	19	0.042121316	0.854233843	0.977991772	No
MTDH	OL2	GroupDE	0	1	16	19	-0.031300793	0.854019355	0.977991772	No
DPM1	OL2	GroupDE	2	4	16	19	0.043549166	0.854304126	0.977991772	No
ENSG00000291178	OPC	GroupDE	0	0	16	19	0.016523686	0.866332497	0.978024687	No
FBN2	Inhib5	GroupDE	0	0	15	18	-0.034968266	0.839344948	0.978061452	No
HSP90AB1	Inhib5	GroupDE	1	0	15	18	-0.03496213	0.839301037	0.978061452	No
CNRIP1	OL2	GroupDE	5	6	16	19	0.075346998	0.855343549	0.978070615	No
PEX2	OL2	GroupDE	2	1	16	19	-0.038258693	0.855754237	0.978070615	No
PIP5K1B	OL2	GroupDE	10	13	16	19	-0.117706248	0.85549067	0.978070615	No
FUBP3	OL2	GroupDE	0	2	16	19	0.03457407	0.85460521	0.978070615	No
TMEM9B-AS1	OL2	GroupDE	0	2	16	19	0.039111913	0.855354568	0.978070615	No
ILF3	OL2	GroupDE	0	3	16	19	-0.043141936	0.855338494	0.978070615	No
ADA	OL2	GroupDE	2	5	16	19	-0.040144286	0.854932096	0.978070615	No
ENSG00000224905	OL2	GroupDE	3	7	16	19	0.078309815	0.855631121	0.978070615	No
MIF	OL2	GroupDE	6	4	16	19	0.073484608	0.855047445	0.978070615	No
PRPF4B	Inhib3	GroupDE	0	1	16	19	-0.022977517	0.870786803	0.978097107	No
RLF	OPC	GroupDE	0	0	16	19	0.013040747	0.867552125	0.97812245	No
HNRNPU	OPC	GroupDE	0	0	16	19	0.013679514	0.868158125	0.97812245	No
MCEE	OPC	GroupDE	0	1	16	19	0.022993499	0.867056439	0.97812245	No
SP100	OPC	GroupDE	0	3	16	19	0.056681924	0.868195155	0.97812245	No
NPRL2	OPC	GroupDE	0	4	16	19	0.032929505	0.868345655	0.97812245	No
ECT2	OPC	GroupDE	0	4	16	19	0.041640392	0.868355121	0.97812245	No
ZMAT3	OPC	GroupDE	0	1	16	19	-0.013040913	0.867905319	0.97812245	No
MAP1B	OPC	GroupDE	0	0	16	19	0.015162289	0.868264709	0.97812245	No
GSTA4	OPC	GroupDE	0	0	16	19	-0.012025594	0.868687421	0.97812245	No
AIG1	OPC	GroupDE	0	0	16	19	-0.012241289	0.868438455	0.97812245	No
UTRN	OPC	GroupDE	0	1	16	19	0.028982842	0.868640851	0.97812245	No
PLPP5	OPC	GroupDE	0	1	16	19	0.026636812	0.867775223	0.97812245	No
FNTA	OPC	GroupDE	0	2	16	19	0.015627857	0.867695463	0.97812245	No
PLEKHF2	OPC	GroupDE	0	2	16	19	0.025087454	0.867432293	0.97812245	No
ZNF251	OPC	GroupDE	0	1	16	19	0.0149449	0.86673766	0.97812245	No
ZBTB5	OPC	GroupDE	0	2	16	19	0.021953576	0.868230427	0.97812245	No
GANAB	OPC	GroupDE	0	1	16	19	0.018212649	0.868163326	0.97812245	No
CAPN1	OPC	GroupDE	0	3	16	19	-0.025841932	0.867221676	0.97812245	No
ENSG00000257657	OPC	GroupDE	0	2	16	19	-0.022650064	0.867150751	0.97812245	No
CCDC88C	OPC	GroupDE	3	4	16	19	0.058733767	0.867947588	0.97812245	No
CLN3	OPC	GroupDE	0	1	16	19	-0.030353565	0.866875522	0.97812245	No
SNAI3-AS1	OPC	GroupDE	1	4	16	19	-0.039921461	0.867436506	0.97812245	No
LINC02693	OPC	GroupDE	0	2	16	19	-0.022248962	0.86799939	0.97812245	No
TADA2A	OPC	GroupDE	0	2	16	19	-0.018137282	0.868680707	0.97812245	No
ZNF439	OPC	GroupDE	0	1	16	19	0.014279197	0.867182088	0.97812245	No
ADNP	OPC	GroupDE	0	1	16	19	0.013031554	0.86873295	0.97812245	No
TXNRD2	OPC	GroupDE	0	2	16	19	-0.024204049	0.867042345	0.97812245	No
SGSM3	OPC	GroupDE	0	2	16	19	-0.022447266	0.86768298	0.97812245	No
DCX	OPC	GroupDE	0	1	16	19	0.013949661	0.86743165	0.97812245	No
SCN1A-AS1	Inhib5	GroupDE	1	1	15	18	0.040803215	0.839851012	0.978137964	No
CADM3	Inhib3	GroupDE	1	1	16	19	-0.024113329	0.871032827	0.978146869	No
GRIN2D	Inhib1	GroupDE	0	0	15	18	0.024252114	0.868772436	0.978154783	No
LDLRAP1	OL3	GroupDE	0	0	14	18	0.030774726	0.847611993	0.978169147	No
AGO3	OL3	GroupDE	0	0	14	18	-0.016687312	0.84914258	0.978169147	No
RPS6KC1	OL3	GroupDE	0	0	14	18	0.018140377	0.84890883	0.978169147	No
COQ10B	OL3	GroupDE	0	2	14	18	-0.041394371	0.848865772	0.978169147	No
LETM1	OL3	GroupDE	0	0	14	18	-0.032345543	0.847326221	0.978169147	No
ANKRA2	OL3	GroupDE	0	2	14	18	0.031149477	0.848930291	0.978169147	No
MRNIP	OL3	GroupDE	0	1	14	18	-0.035479844	0.849136595	0.978169147	No
GTF2H5	OL3	GroupDE	0	1	14	18	0.049022607	0.848463407	0.978169147	No
UMAD1	OL3	GroupDE	0	0	14	18	0.019166874	0.849108255	0.978169147	No
LIPA	OL3	GroupDE	0	0	14	18	0.015729838	0.84806982	0.978169147	No
NSMCE4A	OL3	GroupDE	0	2	14	18	-0.037194601	0.848290414	0.978169147	No
ENSG00000285842	OL3	GroupDE	3	3	14	18	-0.083015588	0.84745419	0.978169147	No
TBCEL	OL3	GroupDE	0	1	14	18	0.027546809	0.847315952	0.978169147	No
NAA25	OL3	GroupDE	0	0	14	18	0.023488087	0.848533941	0.978169147	No
KTN1	OL3	GroupDE	0	0	14	18	-0.019006392	0.847698476	0.978169147	No
CUEDC1	OL3	GroupDE	0	0	14	18	0.018034279	0.847328314	0.978169147	No
TXNL4A	OL3	GroupDE	0	0	14	18	0.032489969	0.849217407	0.978169147	No
ELAVL1	OL3	GroupDE	0	1	14	18	-0.031404922	0.849049594	0.978169147	No
ZNF347	OL3	GroupDE	0	0	14	18	-0.029734454	0.848987001	0.978169147	No
TCFL5	OL3	GroupDE	0	0	14	18	0.026897739	0.848054357	0.978169147	No
MRAS	Excit1	GroupDE	2	2	14	16	0.150482303	0.651795427	0.97817371	No
GUF1	Excit1	GroupDE	3	0	14	16	-0.175175967	0.652387409	0.97817371	No
ZDHHC11	Excit1	GroupDE	5	0	14	16	-0.245317314	0.652198075	0.97817371	No
NQO2	Excit1	GroupDE	2	0	14	16	-0.145215366	0.652119483	0.97817371	No
SIRT3	Excit1	GroupDE	3	1	14	16	-0.169647003	0.651751889	0.97817371	No
CDON	Excit1	GroupDE	1	1	14	16	0.118135509	0.652277565	0.97817371	No
RPL6	Excit1	GroupDE	1	1	14	16	-0.238638406	0.651697933	0.97817371	No
COQ6	Excit1	GroupDE	5	3	14	16	0.229935805	0.652177024	0.97817371	No
UBE2Q2P1	Excit1	GroupDE	0	0	14	16	-0.159062433	0.651895225	0.97817371	No
CFAP52	Excit1	GroupDE	4	4	14	16	-0.202540317	0.651328333	0.97817371	No
ENSG00000286288	Excit1	GroupDE	0	2	14	16	0.18016964	0.651680198	0.97817371	No
RALGAPB	Excit1	GroupDE	2	1	14	16	0.126671874	0.65177779	0.97817371	No
KIF3C	OPC	GroupDE	0	0	16	19	0.013919269	0.86893311	0.978257966	No
COL16A1	OL3	GroupDE	0	0	14	18	0.026455186	0.855723258	0.978277018	No
NCDN	OL3	GroupDE	1	5	14	18	-0.062942802	0.850692672	0.978277018	No
TFAP2E	OL3	GroupDE	0	0	14	18	0.034465138	0.852746879	0.978277018	No
RNF220	OL3	GroupDE	0	0	14	18	-0.012518548	0.854041035	0.978277018	No
SPATA6	OL3	GroupDE	0	0	14	18	-0.019943831	0.857743849	0.978277018	No
GABPB2	OL3	GroupDE	0	0	14	18	-0.021965537	0.855260662	0.978277018	No
ACBD3	OL3	GroupDE	0	0	14	18	0.037254535	0.849786834	0.978277018	No
NUP133	OL3	GroupDE	0	1	14	18	-0.025643522	0.849990305	0.978277018	No
DTNB	OL3	GroupDE	0	0	14	18	0.015080898	0.855173981	0.978277018	No
PPP1CB	OL3	GroupDE	0	0	14	18	0.023095945	0.85478512	0.978277018	No
C2orf76	OL3	GroupDE	0	1	14	18	0.040379003	0.851153719	0.978277018	No
METAP1D	OL3	GroupDE	0	1	14	18	-0.035285572	0.855218923	0.978277018	No
NGLY1	OL3	GroupDE	0	1	14	18	-0.027857803	0.855558254	0.978277018	No
LRIG1	OL3	GroupDE	0	0	14	18	0.024663942	0.851460907	0.978277018	No
DGKQ	OL3	GroupDE	3	8	14	18	0.074364023	0.851903501	0.978277018	No
ABHD18	OL3	GroupDE	0	0	14	18	-0.025864948	0.850194141	0.978277018	No
FAT1	OL3	GroupDE	0	1	14	18	0.028695718	0.857806528	0.978277018	No
DHX29	OL3	GroupDE	0	2	14	18	-0.026279113	0.854697662	0.978277018	No
TRIM23	OL3	GroupDE	0	1	14	18	-0.025645848	0.856463114	0.978277018	No
ARSK	OL3	GroupDE	1	4	14	18	-0.0593993	0.850058889	0.978277018	No
PPP2CA	OL3	GroupDE	0	0	14	18	0.025072592	0.855742176	0.978277018	No
ZNF451	OL3	GroupDE	0	0	14	18	-0.015873557	0.85625035	0.978277018	No
PCMT1	OL3	GroupDE	0	0	14	18	-0.027359973	0.85194898	0.978277018	No
CCDC136	OL3	GroupDE	0	0	14	18	-0.032459574	0.857352265	0.978277018	No
MCPH1-AS1	OL3	GroupDE	0	0	14	18	0.03193824	0.853433161	0.978277018	No
CCDC25	OL3	GroupDE	1	1	14	18	-0.037418291	0.854152632	0.978277018	No
ADAM32	OL3	GroupDE	0	1	14	18	-0.037470987	0.853079334	0.978277018	No
STAU2	OL3	GroupDE	0	0	14	18	0.019106853	0.852324438	0.978277018	No
ERCC6L2-AS1	OL3	GroupDE	0	0	14	18	0.025253813	0.855110014	0.978277018	No
TEX10	OL3	GroupDE	0	0	14	18	0.035646951	0.857664109	0.978277018	No
SNX30	OL3	GroupDE	0	0	14	18	0.018847147	0.853596974	0.978277018	No
MAN1B1	OL3	GroupDE	1	1	14	18	0.03488733	0.856999688	0.978277018	No
CREM	OL3	GroupDE	0	1	14	18	0.03023353	0.853362741	0.978277018	No
SLC25A16	OL3	GroupDE	0	0	14	18	-0.025103633	0.853880065	0.978277018	No
GBF1	OL3	GroupDE	0	0	14	18	0.023634705	0.853465468	0.978277018	No
HSD17B12	OL3	GroupDE	0	1	14	18	0.031983087	0.857278113	0.978277018	No
MUS81	OL3	GroupDE	0	1	14	18	-0.037087516	0.854439808	0.978277018	No
SSH3	OL3	GroupDE	3	4	14	18	-0.05042296	0.85331525	0.978277018	No
RNF121	OL3	GroupDE	0	1	14	18	-0.031525815	0.85506928	0.978277018	No
CREBZF	OL3	GroupDE	0	0	14	18	-0.020507738	0.853638968	0.978277018	No
ZW10	OL3	GroupDE	0	2	14	18	0.035789213	0.856878324	0.978277018	No
ANO2	OL3	GroupDE	1	1	14	18	0.046856695	0.853393912	0.978277018	No
LRRC23	OL3	GroupDE	0	0	14	18	0.038267422	0.854245681	0.978277018	No
SRGAP1	OL3	GroupDE	0	0	14	18	-0.019957718	0.849786931	0.978277018	No
LTA4H	OL3	GroupDE	0	3	14	18	0.040260515	0.857423718	0.978277018	No
MAPKAPK5	OL3	GroupDE	0	0	14	18	0.030912584	0.856073573	0.978277018	No
ENSG00000291171	OL3	GroupDE	0	1	14	18	0.032440788	0.856724011	0.978277018	No
ZNF605	OL3	GroupDE	0	3	14	18	-0.038846056	0.851229681	0.978277018	No
ENSG00000278390	OL3	GroupDE	0	0	14	18	-0.031691089	0.852973688	0.978277018	No
GOLGA8A	OL3	GroupDE	0	1	14	18	0.05723533	0.850210539	0.978277018	No
TMEM62	OL3	GroupDE	0	1	14	18	-0.030504787	0.851096138	0.978277018	No
HDGFL3	OL3	GroupDE	0	0	14	18	0.025874815	0.849622465	0.978277018	No
WDR73	OL3	GroupDE	0	2	14	18	0.039618688	0.856223358	0.978277018	No
TM2D3	OL3	GroupDE	0	3	14	18	-0.031656458	0.856843448	0.978277018	No
USP7	OL3	GroupDE	0	0	14	18	0.026644207	0.856330858	0.978277018	No
HAPSTR1	OL3	GroupDE	0	1	14	18	-0.035339213	0.857736808	0.978277018	No
ENSG00000188897	OL3	GroupDE	1	4	14	18	-0.045287004	0.857704512	0.978277018	No
ARL6IP1	OL3	GroupDE	0	3	14	18	-0.037885196	0.852035893	0.978277018	No
RSPRY1	OL3	GroupDE	0	0	14	18	0.024467421	0.856025086	0.978277018	No
GLOD4	OL3	GroupDE	0	3	14	18	0.047891379	0.8526433	0.978277018	No
UTP6	OL3	GroupDE	0	1	14	18	-0.039309044	0.854677477	0.978277018	No
AATF	OL3	GroupDE	0	0	14	18	-0.048254072	0.853623011	0.978277018	No
SAFB	OL3	GroupDE	0	0	14	18	0.022983574	0.854606705	0.978277018	No
LSM14A	OL3	GroupDE	0	0	14	18	0.018949339	0.857042992	0.978277018	No
PRNP	OL3	GroupDE	0	0	14	18	-0.02689046	0.851263287	0.978277018	No
ESF1	OL3	GroupDE	0	1	14	18	-0.028323894	0.850554566	0.978277018	No
ZNRF3	OL3	GroupDE	1	3	14	18	-0.047035693	0.854273559	0.978277018	No
ZC3H7B	OL3	GroupDE	0	2	14	18	-0.032450217	0.851960252	0.978277018	No
EFCAB6	OL3	GroupDE	2	3	14	18	-0.044278432	0.85745266	0.978277018	No
GPR173	OL3	GroupDE	0	0	14	18	0.02757532	0.852584411	0.978277018	No
MORF4L2	OL3	GroupDE	0	0	14	18	0.030181982	0.854176755	0.978277018	No
SMARCA1	OL3	GroupDE	0	1	14	18	0.048899018	0.850880733	0.978277018	No
EIF4G3	Excit1	GroupDE	0	0	14	16	-0.080367964	0.654658989	0.978290033	No
USP48	Excit1	GroupDE	1	1	14	16	0.111013871	0.656290089	0.978290033	No
MTF2	Excit1	GroupDE	0	0	14	16	-0.117700384	0.655204005	0.978290033	No
LINC02613	Excit1	GroupDE	1	0	14	16	-0.131301521	0.653381314	0.978290033	No
SRBD1	Excit1	GroupDE	2	1	14	16	0.174224754	0.655979516	0.978290033	No
KPNA4	Excit1	GroupDE	1	0	14	16	0.132493716	0.655736564	0.978290033	No
TRAPPC11	Excit1	GroupDE	1	1	14	16	0.126451396	0.654773178	0.978290033	No
SDHA	Excit1	GroupDE	2	2	14	16	0.198635253	0.655588651	0.978290033	No
TTC33	Excit1	GroupDE	2	1	14	16	0.146424542	0.654034339	0.978290033	No
MEF2C-AS1	Excit1	GroupDE	0	0	14	16	-0.094186363	0.655001747	0.978290033	No
ENSG00000231533	Excit1	GroupDE	0	0	14	16	0.107638771	0.655807313	0.978290033	No
RP9P	Excit1	GroupDE	0	1	14	16	0.140961535	0.6560538	0.978290033	No
GATAD1	Excit1	GroupDE	2	2	14	16	-0.142055408	0.653095638	0.978290033	No
LINC01301	Excit1	GroupDE	0	1	14	16	0.136190543	0.653158625	0.978290033	No
ANKRD46	Excit1	GroupDE	0	0	14	16	0.125048178	0.656594959	0.978290033	No
RAD21	Excit1	GroupDE	2	1	14	16	0.148934857	0.653988608	0.978290033	No
KLF9	Excit1	GroupDE	4	2	14	16	0.204581202	0.656150792	0.978290033	No
ERP44	Excit1	GroupDE	1	0	14	16	-0.142050057	0.653985704	0.978290033	No
GNG10	Excit1	GroupDE	4	3	14	16	-0.186780026	0.655493216	0.978290033	No
ABI1	Excit1	GroupDE	0	0	14	16	-0.117856317	0.654439544	0.978290033	No
LHPP	Excit1	GroupDE	1	2	14	16	0.161736032	0.65456278	0.978290033	No
MRPS35	Excit1	GroupDE	2	0	14	16	0.146725794	0.654089772	0.978290033	No
TTC5	Excit1	GroupDE	1	1	14	16	0.1355677	0.654011467	0.978290033	No
SLC38A6	Excit1	GroupDE	0	0	14	16	0.087873889	0.654855922	0.978290033	No
SRCIN1	Excit1	GroupDE	0	0	14	16	-0.118755456	0.652825286	0.978290033	No
MED13	Excit1	GroupDE	0	0	14	16	0.104253408	0.654916115	0.978290033	No
PITPNC1	Excit1	GroupDE	3	1	14	16	-0.238429232	0.656670628	0.978290033	No
NCLN	Excit1	GroupDE	2	1	14	16	-0.17692165	0.653266223	0.978290033	No
SREBF2	Excit1	GroupDE	1	0	14	16	0.131858311	0.652934045	0.978290033	No
XIST	Excit1	GroupDE	5	6	14	16	-0.182479156	0.656244377	0.978290033	No
COX7B	Excit1	GroupDE	7	5	14	16	0.273528102	0.656675317	0.978290033	No
LINC01138	OL2	GroupDE	0	6	16	19	-0.051292451	0.858875177	0.978304112	No
ATG7	OL2	GroupDE	0	0	16	19	0.030966465	0.858555059	0.978304112	No
ENSG00000251314	OL2	GroupDE	0	1	16	19	0.034243505	0.858170552	0.978304112	No
GALNT10	OL2	GroupDE	0	3	16	19	-0.034693959	0.857543577	0.978304112	No
JARID2	OL2	GroupDE	0	2	16	19	-0.028128183	0.85751563	0.978304112	No
TAGAP-AS1	OL2	GroupDE	2	5	16	19	0.062956827	0.856883105	0.978304112	No
VKORC1L1	OL2	GroupDE	0	3	16	19	0.0325421	0.857548628	0.978304112	No
GOLGA7	OL2	GroupDE	1	0	16	19	-0.031591536	0.858257028	0.978304112	No
BAALC	OL2	GroupDE	1	3	16	19	0.051930609	0.857933306	0.978304112	No
TRMT10B	OL2	GroupDE	1	4	16	19	0.043095253	0.857401766	0.978304112	No
NEAT1	OL2	GroupDE	0	0	16	19	0.026504151	0.857996792	0.978304112	No
HECTD4	OL2	GroupDE	0	1	16	19	0.027855022	0.856800514	0.978304112	No
PPM1D	OL2	GroupDE	0	3	16	19	-0.029186115	0.858454564	0.978304112	No
ZNF24	OL2	GroupDE	0	1	16	19	0.030150595	0.856168787	0.978304112	No
ZNF626	OL2	GroupDE	1	4	16	19	0.036145744	0.858742299	0.978304112	No
SCGB2B2	OL2	GroupDE	0	2	16	19	0.028190517	0.858865343	0.978304112	No
CATSPERG	OL2	GroupDE	0	1	16	19	-0.029993385	0.857451937	0.978304112	No
ZNF155	OL2	GroupDE	1	4	16	19	0.036808703	0.85707715	0.978304112	No
ENSG00000290931	OL2	GroupDE	1	2	16	19	0.030583628	0.857834513	0.978304112	No
LRCH3	Inhib3	GroupDE	0	1	16	19	-0.021206694	0.871816923	0.978347665	No
FAM3C	Inhib3	GroupDE	0	1	16	19	-0.025954911	0.871781753	0.978347665	No
MLLT10	Inhib3	GroupDE	0	1	16	19	-0.015838863	0.871738284	0.978347665	No
LINC01285	OL2	GroupDE	1	2	16	19	-0.040772926	0.859099893	0.978385207	No
QRICH1	Inhib3	GroupDE	0	1	16	19	0.022876259	0.872420927	0.978397528	No
HSPBAP1	Inhib3	GroupDE	0	1	16	19	0.030631358	0.872466675	0.978397528	No
LAPTM4B	Inhib3	GroupDE	2	1	16	19	0.029130407	0.872373106	0.978397528	No
UBR4	OL2	GroupDE	0	2	16	19	0.033871082	0.863596597	0.978435754	No
SLC16A1-AS1	OL2	GroupDE	0	0	16	19	-0.025580949	0.860168589	0.978435754	No
LYST	OL2	GroupDE	0	1	16	19	0.029268815	0.863130082	0.978435754	No
ITGB1BP1	OL2	GroupDE	1	2	16	19	0.036191687	0.861179969	0.978435754	No
CWC22	OL2	GroupDE	1	3	16	19	-0.042304243	0.861622145	0.978435754	No
NOP58	OL2	GroupDE	1	2	16	19	-0.036634863	0.860560485	0.978435754	No
RAB7A	OL2	GroupDE	0	2	16	19	0.029765171	0.859724651	0.978435754	No
MTMR12	OL2	GroupDE	1	2	16	19	0.044423654	0.862649145	0.978435754	No
LHFPL3	OL2	GroupDE	3	6	16	19	-0.105050141	0.862388511	0.978435754	No
MCPH1	OL2	GroupDE	0	2	16	19	-0.033504419	0.863456203	0.978435754	No
HMBOX1	OL2	GroupDE	0	2	16	19	0.027262685	0.860866916	0.978435754	No
PTAR1	OL2	GroupDE	0	1	16	19	0.034466392	0.863318535	0.978435754	No
LRSAM1	OL2	GroupDE	2	3	16	19	-0.040632751	0.86134351	0.978435754	No
SOX6	OL2	GroupDE	3	5	16	19	-0.064298053	0.860285201	0.978435754	No
KLC2	OL2	GroupDE	7	9	16	19	-0.094374699	0.863313771	0.978435754	No
HEBP1	OL2	GroupDE	0	3	16	19	0.055650754	0.862172899	0.978435754	No
UBE2N	OL2	GroupDE	1	4	16	19	0.040683368	0.861951757	0.978435754	No
ESD	OL2	GroupDE	2	5	16	19	-0.041880975	0.86351871	0.978435754	No
SRP54	OL2	GroupDE	0	2	16	19	-0.032734116	0.860782972	0.978435754	No
KCNK10	OL2	GroupDE	0	2	16	19	0.040360294	0.860143867	0.978435754	No
AP3S2	OL2	GroupDE	1	2	16	19	-0.03451329	0.861510165	0.978435754	No
ZNRF1	OL2	GroupDE	0	2	16	19	0.034790878	0.860452698	0.978435754	No
SLC43A2	OL2	GroupDE	8	11	16	19	0.10582355	0.862599943	0.978435754	No
MPP2	OL2	GroupDE	0	2	16	19	-0.032159438	0.860612902	0.978435754	No
MED13	OL2	GroupDE	0	1	16	19	-0.026446987	0.859306428	0.978435754	No
ENSG00000176593	OL2	GroupDE	2	4	16	19	-0.036489937	0.863471128	0.978435754	No
XRN2	OL2	GroupDE	0	2	16	19	0.029653695	0.862490634	0.978435754	No
PIGT	OL2	GroupDE	1	3	16	19	-0.038364961	0.86189927	0.978435754	No
U2AF1	OL2	GroupDE	2	2	16	19	0.035632185	0.861516518	0.978435754	No
CACNA1D	Inhib3	GroupDE	0	0	16	19	0.015086041	0.873125756	0.978457774	No
WAC	Inhib3	GroupDE	0	0	16	19	-0.018209764	0.872900474	0.978457774	No
BRD4	Inhib3	GroupDE	0	0	16	19	0.020463564	0.872949037	0.978457774	No
SMG7	Excit1	GroupDE	1	1	14	16	0.127694476	0.656939801	0.978481676	No
EPS15	OL3	GroupDE	0	0	14	18	0.012676152	0.85823123	0.978498082	No
SLC35A3	OL3	GroupDE	0	0	14	18	0.022255308	0.859130722	0.978498082	No
ENSG00000240687	OL3	GroupDE	2	6	14	18	0.042881378	0.859057152	0.978498082	No
ZNF197	OL3	GroupDE	0	0	14	18	0.023650065	0.859153158	0.978498082	No
ANXA2R-OT1	OL3	GroupDE	0	1	14	18	-0.034338478	0.858670762	0.978498082	No
NDFIP2	OL3	GroupDE	0	2	14	18	-0.022751989	0.85933507	0.978498082	No
DAAM1	OL3	GroupDE	2	5	14	18	-0.06612509	0.859258778	0.978498082	No
LRRC37A	OL3	GroupDE	0	1	14	18	-0.043209032	0.859320503	0.978498082	No
ENSG00000291101	OL3	GroupDE	0	3	14	18	-0.039479269	0.858286801	0.978498082	No
ZNF320	OL3	GroupDE	0	0	14	18	0.029397864	0.858393825	0.978498082	No
RPRD1B	OL3	GroupDE	0	0	14	18	0.023788031	0.8594166	0.978498082	No
IL10RB	OL3	GroupDE	0	1	14	18	-0.026836413	0.85851306	0.978498082	No
GRIK3	Inhib2	GroupDE	0	0	14	17	-0.032004766	0.785231331	0.978500021	No
MAPK1	Inhib2	GroupDE	0	0	14	17	-0.060161979	0.785318337	0.978500021	No
TIMM44	OPC	GroupDE	0	0	16	19	-0.024797638	0.869265612	0.978542437	No
PURB	OPC	GroupDE	0	1	16	19	0.019060767	0.869375027	0.978575747	No
CALM2	Inhib1	GroupDE	0	1	15	18	0.024174231	0.870410671	0.978626952	No
HIBCH	Inhib1	GroupDE	0	0	15	18	0.027104725	0.871078618	0.978626952	No
STAG1	Inhib1	GroupDE	0	0	15	18	0.016918019	0.870582233	0.978626952	No
RXRA	Inhib1	GroupDE	1	1	15	18	0.028638983	0.870809806	0.978626952	No
SLC24A3	Inhib1	GroupDE	0	0	15	18	-0.019479998	0.869919062	0.978626952	No
NAP1L3	Inhib1	GroupDE	0	0	15	18	-0.029487708	0.870957458	0.978626952	No
CELSR2	OPC	GroupDE	0	1	16	19	-0.021951941	0.869514413	0.978642782	No
ENSG00000233417	Inhib2	GroupDE	4	2	14	17	0.086527787	0.785980968	0.978654661	No
SCAI	Inhib2	GroupDE	0	0	14	17	0.045740146	0.786105268	0.978654661	No
ENSG00000229151	Excit1	GroupDE	1	2	14	16	-0.133765395	0.65722439	0.97870318	No
MAPT-AS1	OPC	GroupDE	0	1	16	19	-0.027325065	0.869759761	0.978829056	No
MYO5A	Inhib3	GroupDE	0	0	16	19	0.014002291	0.873691296	0.978865318	No
RMND1	OPC	GroupDE	0	1	16	19	-0.020526795	0.869886021	0.978881286	No
SLC30A4	OL2	GroupDE	0	3	16	19	0.03226221	0.864174048	0.978915963	No
LINC02552	Inhib2	GroupDE	4	3	14	17	0.108165978	0.786684365	0.978962887	No
FOCAD	Excit1	GroupDE	0	0	14	16	-0.08339193	0.657679798	0.978976563	No
CHFR	Excit1	GroupDE	2	0	14	16	0.104721097	0.657649284	0.978976563	No
MACO1	OPC	GroupDE	0	1	16	19	-0.014760877	0.870359739	0.979017136	No
MTF1	OPC	GroupDE	0	1	16	19	-0.027520412	0.872039507	0.979017136	No
CACYBP	OPC	GroupDE	0	3	16	19	-0.031120933	0.87048156	0.979017136	No
HMGXB3	OPC	GroupDE	0	2	16	19	-0.017867837	0.870369315	0.979017136	No
C6orf118	OPC	GroupDE	2	6	16	19	0.042521295	0.871150808	0.979017136	No
PRKAR1B	OPC	GroupDE	0	1	16	19	0.015298262	0.870839737	0.979017136	No
YWHAG	OPC	GroupDE	0	2	16	19	0.021138032	0.870976	0.979017136	No
EXTL3	OPC	GroupDE	0	0	16	19	0.015409908	0.871718475	0.979017136	No
TATDN1	OPC	GroupDE	0	2	16	19	0.017589537	0.872016876	0.979017136	No
IARS1	OPC	GroupDE	0	0	16	19	0.015586194	0.870202553	0.979017136	No
ENSG00000224848	OPC	GroupDE	0	0	16	19	0.020278586	0.870822965	0.979017136	No
HSDL2	OPC	GroupDE	0	1	16	19	-0.026401367	0.870491929	0.979017136	No
OLFM1	OPC	GroupDE	0	2	16	19	-0.018577772	0.870624037	0.979017136	No
MCMBP	OPC	GroupDE	0	1	16	19	-0.014497613	0.871632575	0.979017136	No
CAT	OPC	GroupDE	0	1	16	19	0.017247353	0.872083133	0.979017136	No
ZNF664	OPC	GroupDE	0	1	16	19	-0.018408116	0.871682084	0.979017136	No
VWA8	OPC	GroupDE	0	0	16	19	0.01284439	0.871168055	0.979017136	No
BIVM	OPC	GroupDE	0	1	16	19	0.014452187	0.872033639	0.979017136	No
PML	OPC	GroupDE	0	3	16	19	0.023889835	0.87189709	0.979017136	No
KCNQ2	OPC	GroupDE	0	0	16	19	-0.013233133	0.871620722	0.979017136	No
MRPS6	OPC	GroupDE	0	1	16	19	0.018180646	0.870444457	0.979017136	No
POLR3H	OPC	GroupDE	1	3	16	19	-0.031274338	0.871258648	0.979017136	No
GRAMD4	OPC	GroupDE	0	3	16	19	0.023358917	0.871049433	0.979017136	No
ASMTL	OPC	GroupDE	0	2	16	19	0.020001596	0.871657293	0.979017136	No
ZNF157	OPC	GroupDE	0	3	16	19	0.031354924	0.871089465	0.979017136	No
MIR325HG	OPC	GroupDE	0	1	16	19	-0.01923991	0.871629669	0.979017136	No
ELK4	OL3	GroupDE	0	1	14	18	0.028595482	0.860156612	0.979045074	No
COMMD1	OL3	GroupDE	0	0	14	18	0.016775111	0.86025128	0.979045074	No
METTL26	OL3	GroupDE	2	4	14	18	-0.054711052	0.860059332	0.979045074	No
NOP58	Excit1	GroupDE	1	0	14	16	0.119264197	0.658037046	0.979103664	No
PRDX5	Excit1	GroupDE	7	7	14	16	0.283658921	0.657942062	0.979103664	No
STIM2	OL2	GroupDE	1	3	16	19	0.036126483	0.864495024	0.979105524	No
RNF170	Inhib3	GroupDE	0	1	16	19	-0.024065864	0.874122099	0.979121751	No
DIPK1A	OL2	GroupDE	0	2	16	19	-0.031244102	0.864827174	0.979133697	No
XPR1	OL2	GroupDE	2	2	16	19	-0.035301846	0.86467658	0.979133697	No
OXSR1	OL3	GroupDE	0	1	14	18	0.027959939	0.860625399	0.979198524	No
ENSG00000291079	OL3	GroupDE	0	3	14	18	0.033874249	0.860833607	0.979198524	No
DROSHA	OL3	GroupDE	0	0	14	18	0.027634063	0.860857775	0.979198524	No
LINC03021	OL3	GroupDE	6	6	14	18	0.112351486	0.860884379	0.979198524	No
ABTB2	OL3	GroupDE	0	0	14	18	-0.031011638	0.86097663	0.979198524	No
PEX14	OPC	GroupDE	0	2	16	19	-0.016166158	0.873328618	0.979226974	No
DEGS1	OPC	GroupDE	0	1	16	19	0.026019459	0.874068388	0.979226974	No
ORC4	OPC	GroupDE	0	0	16	19	-0.012060791	0.873565111	0.979226974	No
PPIL6	OPC	GroupDE	0	3	16	19	-0.028293608	0.873632306	0.979226974	No
HSF2	OPC	GroupDE	0	1	16	19	-0.016651444	0.873036408	0.979226974	No
MDH2	OPC	GroupDE	0	3	16	19	-0.032895199	0.873509592	0.979226974	No
TAS2R4	OPC	GroupDE	0	2	16	19	-0.023122452	0.873872169	0.979226974	No
MCMDC2	OPC	GroupDE	0	2	16	19	0.036787996	0.87289028	0.979226974	No
AGO2	OPC	GroupDE	0	1	16	19	0.01316248	0.87410725	0.979226974	No
PI4K2A	OPC	GroupDE	0	1	16	19	-0.02102794	0.873888031	0.979226974	No
TUB	OPC	GroupDE	0	2	16	19	-0.017935408	0.874106651	0.979226974	No
PRPF40B	OPC	GroupDE	0	0	16	19	-0.012536081	0.872700832	0.979226974	No
ATF7	OPC	GroupDE	0	0	16	19	-0.013612055	0.872965672	0.979226974	No
UBE2N	OPC	GroupDE	0	1	16	19	-0.015749932	0.872817598	0.979226974	No
PPTC7	OPC	GroupDE	0	4	16	19	-0.025142168	0.873328289	0.979226974	No
LRFN5	OPC	GroupDE	0	0	16	19	0.022058075	0.87391521	0.979226974	No
UNC13C	OPC	GroupDE	2	5	16	19	-0.050403281	0.873351315	0.979226974	No
ST20	OPC	GroupDE	0	0	16	19	0.01857936	0.873200521	0.979226974	No
ZFP90	OPC	GroupDE	0	1	16	19	0.013928215	0.872513989	0.979226974	No
ZNF652	OPC	GroupDE	0	1	16	19	0.012435083	0.872585457	0.979226974	No
ESCO1	OPC	GroupDE	0	1	16	19	0.014759041	0.873727065	0.979226974	No
PNMA8A	OPC	GroupDE	0	3	16	19	0.02801516	0.873186497	0.979226974	No
GSS	OPC	GroupDE	0	1	16	19	0.027051628	0.87373563	0.979226974	No
WDTC1	OPC	GroupDE	0	2	16	19	-0.014347656	0.893992687	0.979239053	No
SNHG12	OPC	GroupDE	0	2	16	19	0.022608349	0.889348636	0.979239053	No
ZFP69B	OPC	GroupDE	0	3	16	19	0.025392869	0.887614531	0.979239053	No
YBX1	OPC	GroupDE	0	1	16	19	0.017718175	0.875045295	0.979239053	No
ZSWIM5	OPC	GroupDE	0	0	16	19	0.009657178	0.891419043	0.979239053	No
LURAP1	OPC	GroupDE	0	3	16	19	-0.020901942	0.888779572	0.979239053	No
CYP2J2	OPC	GroupDE	0	1	16	19	0.014460957	0.87549212	0.979239053	No
DNAI4	OPC	GroupDE	0	2	16	19	-0.017953797	0.887399246	0.979239053	No
PTBP2	OPC	GroupDE	0	0	16	19	-0.010060656	0.880448827	0.979239053	No
SLC35A3	OPC	GroupDE	0	1	16	19	-0.015737742	0.878407873	0.979239053	No
NBPF10	OPC	GroupDE	3	4	16	19	0.033533258	0.877039629	0.979239053	No
ILDR2	OPC	GroupDE	0	0	16	19	-0.011381603	0.889886437	0.979239053	No
RABGAP1L	OPC	GroupDE	0	0	16	19	-0.010366621	0.876535179	0.979239053	No
MRPS14	OPC	GroupDE	0	5	16	19	0.02949014	0.889229911	0.979239053	No
QSOX1	OPC	GroupDE	0	2	16	19	-0.019429756	0.886408978	0.979239053	No
ARF1	OPC	GroupDE	0	2	16	19	0.016754004	0.887642285	0.979239053	No
LGALS8	OPC	GroupDE	0	2	16	19	0.022185689	0.878164831	0.979239053	No
ID2	OPC	GroupDE	0	2	16	19	-0.023551683	0.882935888	0.979239053	No
MBOAT2	OPC	GroupDE	0	0	16	19	0.01102227	0.882274436	0.979239053	No
ITGB1BP1	OPC	GroupDE	0	1	16	19	0.016922682	0.87866882	0.979239053	No
RDH14	OPC	GroupDE	0	2	16	19	-0.032731905	0.880347079	0.979239053	No
LINC01376	OPC	GroupDE	0	2	16	19	-0.024898624	0.878915876	0.979239053	No
CRIM1	OPC	GroupDE	0	1	16	19	0.012783762	0.893315301	0.979239053	No
CAMKMT	OPC	GroupDE	0	0	16	19	0.011570947	0.877718596	0.979239053	No
VRK2	OPC	GroupDE	0	1	16	19	-0.017179416	0.885563558	0.979239053	No
GFPT1	OPC	GroupDE	0	1	16	19	0.012809142	0.885003061	0.979239053	No
PCBP1	OPC	GroupDE	0	3	16	19	0.024837891	0.87795594	0.979239053	No
DUSP11	OPC	GroupDE	0	0	16	19	0.018160393	0.891664405	0.979239053	No
ZNF892	OPC	GroupDE	0	1	16	19	-0.015832263	0.884095161	0.979239053	No
LINC00342	OPC	GroupDE	0	0	16	19	-0.019062147	0.885184007	0.979239053	No
ZNG1B	OPC	GroupDE	0	2	16	19	-0.018094797	0.875723089	0.979239053	No
NCKAP5	OPC	GroupDE	0	0	16	19	-0.011683701	0.876033032	0.979239053	No
SCN3A	OPC	GroupDE	0	0	16	19	0.010072988	0.875114023	0.979239053	No
RETREG2	OPC	GroupDE	0	2	16	19	-0.021243664	0.8919808	0.979239053	No
ITM2C	OPC	GroupDE	0	1	16	19	0.02491064	0.881393983	0.979239053	No
PPP1R7	OPC	GroupDE	0	2	16	19	-0.020888177	0.881974145	0.979239053	No
CCDC174	OPC	GroupDE	0	1	16	19	0.01649578	0.879313172	0.979239053	No
RBSN	OPC	GroupDE	0	2	16	19	-0.015676867	0.883286476	0.979239053	No
CAPN7	OPC	GroupDE	0	1	16	19	-0.012132177	0.883744231	0.979239053	No
C3orf62	OPC	GroupDE	0	1	16	19	-0.02410124	0.890731958	0.979239053	No
CNTN3	OPC	GroupDE	0	0	16	19	0.014961894	0.882843218	0.979239053	No
ST3GAL6	OPC	GroupDE	0	0	16	19	-0.011654336	0.879982659	0.979239053	No
NECTIN3-AS1	OPC	GroupDE	0	1	16	19	0.017987782	0.890222581	0.979239053	No
HMCES	OPC	GroupDE	0	2	16	19	0.022303618	0.882570156	0.979239053	No
LINC02006	OPC	GroupDE	2	2	16	19	0.044602851	0.881402312	0.979239053	No
TBCCD1	OPC	GroupDE	0	1	16	19	-0.018038214	0.892520477	0.979239053	No
RNF168	OPC	GroupDE	0	1	16	19	-0.017161593	0.877988504	0.979239053	No
CPEB2	OPC	GroupDE	0	1	16	19	0.015508268	0.877004433	0.979239053	No
CCDC149	OPC	GroupDE	0	0	16	19	-0.012917339	0.890960952	0.979239053	No
SLAIN2	OPC	GroupDE	0	1	16	19	-0.012324636	0.882858305	0.979239053	No
AASDH	OPC	GroupDE	0	1	16	19	-0.013470595	0.886165397	0.979239053	No
ENSG00000286074	OPC	GroupDE	0	5	16	19	-0.045056611	0.883608366	0.979239053	No
WDFY3-AS2	OPC	GroupDE	0	1	16	19	-0.027942541	0.875622245	0.979239053	No
MANBA	OPC	GroupDE	0	2	16	19	-0.015134416	0.884746011	0.979239053	No
LARP7	OPC	GroupDE	0	1	16	19	-0.015266248	0.887658456	0.979239053	No
ABHD18	OPC	GroupDE	0	0	16	19	0.014567449	0.881183441	0.979239053	No
ARHGAP10	OPC	GroupDE	0	0	16	19	0.011319652	0.881336646	0.979239053	No
DNAJC21	OPC	GroupDE	0	1	16	19	0.015138347	0.890208754	0.979239053	No
TTC33	OPC	GroupDE	0	1	16	19	-0.013785743	0.890390594	0.979239053	No
PDE4D	OPC	GroupDE	0	0	16	19	0.010847319	0.891540645	0.979239053	No
FAM169A	OPC	GroupDE	0	1	16	19	-0.012603057	0.889367751	0.979239053	No
MEF2C-AS2	OPC	GroupDE	0	0	16	19	-0.020071153	0.886118688	0.979239053	No
ANKHD1	OPC	GroupDE	0	0	16	19	-0.010842913	0.875704769	0.979239053	No
KCTD16	OPC	GroupDE	0	0	16	19	0.012459707	0.886932857	0.979239053	No
PRELID2	OPC	GroupDE	0	1	16	19	-0.016139228	0.888927409	0.979239053	No
NDST1	OPC	GroupDE	0	2	16	19	0.014153038	0.892579966	0.979239053	No
RNF145	OPC	GroupDE	0	0	16	19	-0.013902465	0.87831947	0.979239053	No
SIMC1	OPC	GroupDE	0	0	16	19	0.012254409	0.892458575	0.979239053	No
HNRNPAB	OPC	GroupDE	1	5	16	19	0.028650662	0.885705521	0.979239053	No
ZNF354C	OPC	GroupDE	0	1	16	19	-0.015056601	0.894005276	0.979239053	No
CNOT6	OPC	GroupDE	0	1	16	19	0.011272531	0.891254786	0.979239053	No
BTN3A2	OPC	GroupDE	0	4	16	19	0.034729514	0.885218984	0.979239053	No
HMGN4	OPC	GroupDE	0	3	16	19	0.021211172	0.890818806	0.979239053	No
ZSCAN23	OPC	GroupDE	0	1	16	19	0.017646977	0.892953338	0.979239053	No
DHX16	OPC	GroupDE	0	3	16	19	0.028276981	0.878156437	0.979239053	No
TSBP1-AS1	OPC	GroupDE	0	0	16	19	0.017889727	0.892732925	0.979239053	No
HCG25	OPC	GroupDE	0	3	16	19	0.032089813	0.880307026	0.979239053	No
TTBK1	OPC	GroupDE	0	1	16	19	-0.015729583	0.878671296	0.979239053	No
CASP8AP2	OPC	GroupDE	0	1	16	19	0.014880851	0.893256718	0.979239053	No
CEP85L	OPC	GroupDE	0	0	16	19	0.009105649	0.893636129	0.979239053	No
PPP1R14C	OPC	GroupDE	0	1	16	19	-0.01387594	0.887546859	0.979239053	No
ENSG00000227598	OPC	GroupDE	0	3	16	19	-0.031097544	0.875385372	0.979239053	No
SMOC2	OPC	GroupDE	0	4	16	19	0.03009901	0.885844622	0.979239053	No
ICA1	OPC	GroupDE	0	1	16	19	-0.013073255	0.87571272	0.979239053	No
KBTBD2	OPC	GroupDE	0	2	16	19	0.017642795	0.879180622	0.979239053	No
RP9P	OPC	GroupDE	0	0	16	19	0.013348742	0.893371865	0.979239053	No
ZNF713	OPC	GroupDE	0	1	16	19	0.01323066	0.887519999	0.979239053	No
VKORC1L1	OPC	GroupDE	0	2	16	19	0.014589459	0.877222582	0.979239053	No
ASL	OPC	GroupDE	0	1	16	19	0.016540661	0.889353795	0.979239053	No
ELN	OPC	GroupDE	0	1	16	19	0.014550729	0.889484801	0.979239053	No
GTF2IRD1	OPC	GroupDE	0	0	16	19	-0.014495379	0.884091215	0.979239053	No
GTF2IRD2	OPC	GroupDE	0	0	16	19	-0.018400289	0.883161041	0.979239053	No
PPP1R9A	OPC	GroupDE	0	0	16	19	0.008796813	0.892048095	0.979239053	No
AGFG2	OPC	GroupDE	0	3	16	19	-0.022852685	0.878938991	0.979239053	No
ORAI2	OPC	GroupDE	0	4	16	19	-0.026247512	0.886836186	0.979239053	No
ARMC10	OPC	GroupDE	0	1	16	19	0.015870611	0.877495379	0.979239053	No
ST7	OPC	GroupDE	0	0	16	19	0.012317493	0.887806885	0.979239053	No
SND1	OPC	GroupDE	0	1	16	19	-0.010171765	0.887981978	0.979239053	No
ENSG00000270953	OPC	GroupDE	0	3	16	19	-0.033499152	0.875147623	0.979239053	No
CUL1	OPC	GroupDE	0	0	16	19	-0.010037124	0.891564003	0.979239053	No
NOM1	OPC	GroupDE	0	2	16	19	-0.01848825	0.892349455	0.979239053	No
PPP2CB	OPC	GroupDE	0	1	16	19	0.014431836	0.876149139	0.979239053	No
PXDNL	OPC	GroupDE	0	1	16	19	-0.023798443	0.874383523	0.979239053	No
UBE2W	OPC	GroupDE	0	1	16	19	-0.012651243	0.87948528	0.979239053	No
OTUD6B-AS1	OPC	GroupDE	0	2	16	19	-0.019326916	0.889160022	0.979239053	No
MTERF3	OPC	GroupDE	0	1	16	19	-0.018924986	0.886063401	0.979239053	No
RAD21	OPC	GroupDE	0	1	16	19	-0.013113132	0.877869659	0.979239053	No
GRINA	OPC	GroupDE	0	3	16	19	0.021956204	0.881527629	0.979239053	No
ZFTRAF1	OPC	GroupDE	0	3	16	19	0.025844676	0.893194124	0.979239053	No
DENND4C	OPC	GroupDE	0	1	16	19	-0.010813897	0.883834091	0.979239053	No
FAM27C	OPC	GroupDE	0	1	16	19	0.017226699	0.894007951	0.979239053	No
FXN	OPC	GroupDE	0	2	16	19	0.020654757	0.877922345	0.979239053	No
APBA1	OPC	GroupDE	0	0	16	19	0.012502554	0.878176782	0.979239053	No
FAM120A	OPC	GroupDE	0	0	16	19	-0.011088355	0.883323001	0.979239053	No
PTGES2	OPC	GroupDE	0	5	16	19	0.025095926	0.879572742	0.979239053	No
SEC61A2	OPC	GroupDE	0	0	16	19	-0.017465825	0.877649506	0.979239053	No
YME1L1	OPC	GroupDE	0	1	16	19	-0.012841354	0.889078221	0.979239053	No
WASHC2A	OPC	GroupDE	0	2	16	19	0.017146245	0.880747427	0.979239053	No
PBLD	OPC	GroupDE	0	2	16	19	-0.019924135	0.893866188	0.979239053	No
LRRC20	OPC	GroupDE	0	0	16	19	0.0258581	0.875417119	0.979239053	No
ANXA7	OPC	GroupDE	0	1	16	19	-0.015705654	0.893197184	0.979239053	No
PRXL2A	OPC	GroupDE	0	2	16	19	0.018368938	0.88553435	0.979239053	No
PAPSS2	OPC	GroupDE	0	1	16	19	0.041486125	0.877943736	0.979239053	No
EXOC6	OPC	GroupDE	0	0	16	19	0.009429276	0.890100864	0.979239053	No
LINC03036	OPC	GroupDE	0	2	16	19	0.02313745	0.892593955	0.979239053	No
LHPP	OPC	GroupDE	1	2	16	19	-0.02894684	0.888984038	0.979239053	No
LRRC27	OPC	GroupDE	0	3	16	19	-0.020972095	0.885313963	0.979239053	No
HRAS	OPC	GroupDE	1	3	16	19	0.039667955	0.877199481	0.979239053	No
TRIM3	OPC	GroupDE	0	2	16	19	-0.019345383	0.891776142	0.979239053	No
EIF3M	OPC	GroupDE	0	2	16	19	0.015515653	0.887640009	0.979239053	No
ZDHHC5	OPC	GroupDE	0	2	16	19	0.019487399	0.884415027	0.979239053	No
VPS51	OPC	GroupDE	0	1	16	19	0.014180571	0.889142158	0.979239053	No
MAP3K11	OPC	GroupDE	1	3	16	19	-0.032172319	0.889822812	0.979239053	No
PPFIA1	OPC	GroupDE	0	1	16	19	0.01586957	0.879674034	0.979239053	No
DHCR7	OPC	GroupDE	0	4	16	19	0.029389934	0.881200796	0.979239053	No
C2CD3	OPC	GroupDE	0	1	16	19	0.013026243	0.887321989	0.979239053	No
ACER3	OPC	GroupDE	0	0	16	19	-0.010805166	0.880330482	0.979239053	No
INTS4	OPC	GroupDE	0	1	16	19	-0.012579375	0.883095116	0.979239053	No
C11orf54	OPC	GroupDE	0	1	16	19	0.01370807	0.887358968	0.979239053	No
CWC15	OPC	GroupDE	0	2	16	19	-0.020074407	0.881666281	0.979239053	No
BACE1	OPC	GroupDE	0	0	16	19	-0.014858919	0.879962811	0.979239053	No
DDX6	OPC	GroupDE	0	1	16	19	0.01417039	0.881590512	0.979239053	No
ARHGEF12	OPC	GroupDE	0	1	16	19	-0.012587375	0.878875379	0.979239053	No
ETS1	OPC	GroupDE	0	1	16	19	-0.012944213	0.893789499	0.979239053	No
ENSG00000255910	OPC	GroupDE	1	6	16	19	-0.040676414	0.884791286	0.979239053	No
CAPRIN2	OPC	GroupDE	0	1	16	19	0.016111756	0.878557687	0.979239053	No
MIRLET7IHG	OPC	GroupDE	0	2	16	19	-0.020143762	0.890216025	0.979239053	No
ACSS3	OPC	GroupDE	0	1	16	19	-0.030216969	0.887145697	0.979239053	No
RIMBP2	OPC	GroupDE	0	0	16	19	0.026426767	0.88392086	0.979239053	No
ZNF84	OPC	GroupDE	0	1	16	19	-0.013234405	0.874963372	0.979239053	No
CRYL1	OPC	GroupDE	0	1	16	19	-0.012520223	0.888743035	0.979239053	No
MTRF1	OPC	GroupDE	0	2	16	19	-0.020061793	0.886756291	0.979239053	No
SLITRK1	OPC	GroupDE	0	0	16	19	0.013802765	0.893477158	0.979239053	No
DNAJC3-DT	OPC	GroupDE	0	4	16	19	0.023782197	0.890297999	0.979239053	No
BCL2L2	OPC	GroupDE	0	3	16	19	0.0242895	0.888690925	0.979239053	No
PELI2	OPC	GroupDE	0	0	16	19	-0.009756792	0.891672602	0.979239053	No
MTHFD1	OPC	GroupDE	0	0	16	19	0.015778098	0.884384984	0.979239053	No
ZBTB1	OPC	GroupDE	0	1	16	19	-0.014610201	0.893839967	0.979239053	No
VASH1	OPC	GroupDE	0	0	16	19	0.016322884	0.874636017	0.979239053	No
DIO2	OPC	GroupDE	0	1	16	19	-0.019262942	0.880089718	0.979239053	No
CCDC85C	OPC	GroupDE	0	3	16	19	0.023266371	0.879610037	0.979239053	No
CINP	OPC	GroupDE	0	1	16	19	0.024355804	0.891478042	0.979239053	No
CYFIP1	OPC	GroupDE	0	1	16	19	0.01791088	0.876814059	0.979239053	No
ENTREP2	OPC	GroupDE	0	0	16	19	0.014944179	0.875438464	0.979239053	No
GPR176	OPC	GroupDE	0	1	16	19	0.013443845	0.882825679	0.979239053	No
INO80	OPC	GroupDE	0	1	16	19	-0.013469217	0.874907051	0.979239053	No
SHF	OPC	GroupDE	0	1	16	19	-0.018480765	0.882120257	0.979239053	No
AAGAB	OPC	GroupDE	0	1	16	19	-0.014521826	0.882722775	0.979239053	No
SPESP1	OPC	GroupDE	0	1	16	19	-0.01491398	0.883259902	0.979239053	No
TMEM266	OPC	GroupDE	0	2	16	19	-0.030659754	0.878204295	0.979239053	No
FANCI	OPC	GroupDE	0	1	16	19	0.015886913	0.890097259	0.979239053	No
ENSG00000291225	OPC	GroupDE	2	7	16	19	-0.041144495	0.888188559	0.979239053	No
AMDHD2	OPC	GroupDE	2	4	16	19	-0.031635585	0.883312857	0.979239053	No
USP7	OPC	GroupDE	0	1	16	19	0.012245201	0.889097228	0.979239053	No
PALB2	OPC	GroupDE	0	2	16	19	-0.018765772	0.889086056	0.979239053	No
CFDP1	OPC	GroupDE	0	0	16	19	0.011510489	0.880318817	0.979239053	No
DYNLRB2-AS1	OPC	GroupDE	0	3	16	19	-0.024682856	0.890712744	0.979239053	No
SLC7A5	OPC	GroupDE	0	1	16	19	-0.020087641	0.894001967	0.979239053	No
ZNF778	OPC	GroupDE	0	2	16	19	0.021968391	0.885973229	0.979239053	No
ABR	OPC	GroupDE	0	1	16	19	-0.014830574	0.875224019	0.979239053	No
SMYD4	OPC	GroupDE	0	2	16	19	-0.023818829	0.883755466	0.979239053	No
MYH10	OPC	GroupDE	0	1	16	19	-0.0130068	0.880489572	0.979239053	No
COPS3	OPC	GroupDE	0	3	16	19	-0.021754116	0.8872221	0.979239053	No
SPECC1	OPC	GroupDE	0	1	16	19	0.015805182	0.891444757	0.979239053	No
PCGF2	OPC	GroupDE	0	2	16	19	0.020659493	0.876453139	0.979239053	No
STARD3	OPC	GroupDE	0	3	16	19	0.021802173	0.884627659	0.979239053	No
MPP3	OPC	GroupDE	0	5	16	19	0.024148405	0.891458483	0.979239053	No
NFE2L1	OPC	GroupDE	0	3	16	19	0.025970853	0.884878335	0.979239053	No
SLC35B1	OPC	GroupDE	0	3	16	19	-0.024037424	0.888141744	0.979239053	No
QRICH2	OPC	GroupDE	0	2	16	19	-0.022162827	0.886586466	0.979239053	No
PCYT2	OPC	GroupDE	3	3	16	19	0.03683028	0.893008431	0.979239053	No
WDR45B	OPC	GroupDE	0	2	16	19	-0.016592836	0.883816662	0.979239053	No
SEH1L	OPC	GroupDE	0	4	16	19	0.027548976	0.884449315	0.979239053	No
CEP192	OPC	GroupDE	0	0	16	19	0.012010913	0.880984895	0.979239053	No
CABLES1	OPC	GroupDE	0	0	16	19	0.016594348	0.880742335	0.979239053	No
ANKRD29	OPC	GroupDE	0	2	16	19	-0.01910189	0.887293734	0.979239053	No
TRAPPC8	OPC	GroupDE	0	1	16	19	-0.010582334	0.891296973	0.979239053	No
ZNF236	OPC	GroupDE	0	1	16	19	-0.011648181	0.89102236	0.979239053	No
CTDP1	OPC	GroupDE	0	3	16	19	-0.027557299	0.883758134	0.979239053	No
RNF126	OPC	GroupDE	0	4	16	19	0.02661671	0.8864005	0.979239053	No
SCAMP4	OPC	GroupDE	0	1	16	19	-0.015317869	0.892520904	0.979239053	No
BTBD2	OPC	GroupDE	0	2	16	19	-0.016189235	0.886480314	0.979239053	No
FEM1A	OPC	GroupDE	1	2	16	19	0.029500543	0.881860687	0.979239053	No
KDM4B	OPC	GroupDE	0	1	16	19	-0.011485212	0.891514814	0.979239053	No
ZNF441	OPC	GroupDE	0	1	16	19	0.018041353	0.883658095	0.979239053	No
MAN2B1	OPC	GroupDE	0	2	16	19	0.023790052	0.884504798	0.979239053	No
TRIR	OPC	GroupDE	0	2	16	19	0.02132697	0.878045382	0.979239053	No
CCDC124	OPC	GroupDE	1	3	16	19	-0.029922281	0.883701085	0.979239053	No
UPF1	OPC	GroupDE	0	3	16	19	-0.024797727	0.876836971	0.979239053	No
ARMC6	OPC	GroupDE	0	3	16	19	-0.029121786	0.879173942	0.979239053	No
SLC25A42	OPC	GroupDE	0	4	16	19	-0.014955746	0.892285881	0.979239053	No
GATAD2A	OPC	GroupDE	0	0	16	19	0.017102186	0.881850527	0.979239053	No
ZNF730	OPC	GroupDE	0	1	16	19	0.013477356	0.893510232	0.979239053	No
ZNF420	OPC	GroupDE	0	1	16	19	0.013445049	0.881144167	0.979239053	No
ECH1	OPC	GroupDE	0	2	16	19	0.024979427	0.889344464	0.979239053	No
SAMD4B	OPC	GroupDE	0	2	16	19	0.014661342	0.884715321	0.979239053	No
PVR	OPC	GroupDE	0	2	16	19	0.018879089	0.883348618	0.979239053	No
ZNF175	OPC	GroupDE	0	1	16	19	0.017570057	0.884255002	0.979239053	No
ZNF677	OPC	GroupDE	0	0	16	19	0.022798098	0.885092344	0.979239053	No
ZNF525	OPC	GroupDE	1	6	16	19	-0.03775162	0.889162475	0.979239053	No
ZNF460	OPC	GroupDE	0	2	16	19	-0.026648014	0.885844134	0.979239053	No
ZNF417	OPC	GroupDE	0	3	16	19	-0.017815651	0.886279378	0.979239053	No
FKBP1A	OPC	GroupDE	0	1	16	19	0.017215283	0.879564959	0.979239053	No
ENTPD6	OPC	GroupDE	0	2	16	19	0.016280656	0.87950904	0.979239053	No
PYGB	OPC	GroupDE	0	1	16	19	0.017331056	0.888599245	0.979239053	No
ENSG00000226465	OPC	GroupDE	0	1	16	19	0.019441729	0.879474648	0.979239053	No
CHMP4B	OPC	GroupDE	0	3	16	19	0.02064633	0.89183314	0.979239053	No
NCOA6	OPC	GroupDE	0	1	16	19	-0.011136815	0.876662676	0.979239053	No
RAB5IF	OPC	GroupDE	1	3	16	19	-0.042139752	0.884097027	0.979239053	No
TTPAL	OPC	GroupDE	0	3	16	19	0.021744659	0.893904607	0.979239053	No
SULF2	OPC	GroupDE	0	0	16	19	0.009818243	0.887367339	0.979239053	No
ATP9A	OPC	GroupDE	0	1	16	19	0.010595844	0.887454009	0.979239053	No
CSTF1	OPC	GroupDE	0	5	16	19	-0.026465177	0.881853487	0.979239053	No
IFNAR1	OPC	GroupDE	0	2	16	19	-0.016111336	0.882127772	0.979239053	No
HIRA	OPC	GroupDE	0	2	16	19	0.020463081	0.875423683	0.979239053	No
HPS4	OPC	GroupDE	0	1	16	19	0.015649986	0.874505732	0.979239053	No
MIATNB	OPC	GroupDE	0	1	16	19	0.016500385	0.892600029	0.979239053	No
MORC2	OPC	GroupDE	0	0	16	19	0.019011403	0.882151947	0.979239053	No
MYH9	OPC	GroupDE	0	3	16	19	0.035796452	0.876072573	0.979239053	No
SH3BP1	OPC	GroupDE	2	8	16	19	-0.027270921	0.887184294	0.979239053	No
CBX6	OPC	GroupDE	0	1	16	19	-0.015443676	0.888867981	0.979239053	No
ASMTL-AS1	OPC	GroupDE	0	0	16	19	0.022357311	0.879045461	0.979239053	No
DHRSX	OPC	GroupDE	0	0	16	19	-0.011774021	0.892056831	0.979239053	No
MAGED1	OPC	GroupDE	0	0	16	19	0.011607843	0.885402194	0.979239053	No
SLC16A2	OPC	GroupDE	0	1	16	19	0.013909684	0.881237726	0.979239053	No
PCDH11X	OPC	GroupDE	0	1	16	19	0.012894653	0.886279047	0.979239053	No
RAB40A	OPC	GroupDE	0	1	16	19	0.025675494	0.891523759	0.979239053	No
DANT2	OPC	GroupDE	0	0	16	19	-0.02580225	0.893216099	0.979239053	No
MT-ND1	OPC	GroupDE	2	6	16	19	0.043116225	0.87434315	0.979239053	No
HELLS	OPC	GroupDE	0	1	16	19	0.019226909	0.894277299	0.979271587	No
DHX35	OPC	GroupDE	0	1	16	19	-0.015517986	0.894131211	0.979271587	No
MED12	OPC	GroupDE	0	2	16	19	-0.020428691	0.894202626	0.979271587	No
EIF4G2	OL2	GroupDE	3	2	16	19	0.04230362	0.865131141	0.979303865	No
SAMD12	OPC	GroupDE	0	0	16	19	0.015011033	0.894422679	0.979343303	No
SIPA1L2	Inhib2	GroupDE	1	3	14	17	-0.085147089	0.787759073	0.979370013	No
MOB3B	Inhib2	GroupDE	1	0	14	17	-0.059711723	0.788338138	0.979370013	No
GRID1	Inhib2	GroupDE	0	0	14	17	0.040472444	0.787833506	0.979370013	No
LINC01278	Inhib2	GroupDE	0	0	14	17	-0.030258599	0.788287343	0.979370013	No
WDFY3	Inhib5	GroupDE	0	0	15	18	0.022976087	0.841793552	0.979373221	No
SPOCK2	Inhib5	GroupDE	0	0	15	18	-0.033065226	0.841659643	0.979373221	No
CCDC85A	Inhib4	GroupDE	2	2	14	17	-0.078550343	0.824375166	0.979399678	No
FGF12	Inhib4	GroupDE	0	0	14	17	-0.026872528	0.825577462	0.979399678	No
RUFY3	Inhib4	GroupDE	0	0	14	17	0.034964452	0.824458067	0.979399678	No
CERT1	Inhib4	GroupDE	1	0	14	17	0.046748457	0.823677305	0.979399678	No
VOPP1	Inhib4	GroupDE	2	1	14	17	-0.053671295	0.82552404	0.979399678	No
NAALAD2	Inhib4	GroupDE	1	1	14	17	-0.053177398	0.825223087	0.979399678	No
MAML1	Excit1	GroupDE	1	1	14	16	-0.155622848	0.658397429	0.979437564	No
ATP6V0E1	OPC	GroupDE	0	1	16	19	0.013699442	0.894730794	0.97950514	No
HMGA1	OPC	GroupDE	0	2	16	19	-0.023769584	0.894767689	0.97950514	No
ADD3	OPC	GroupDE	0	0	16	19	-0.010519281	0.894810186	0.97950514	No
CDH19	OL2	GroupDE	0	2	16	19	0.026233026	0.865509478	0.979558143	No
SRRM2	Inhib4	GroupDE	3	1	14	17	-0.055746156	0.826131867	0.979595307	No
SHB	OL2	GroupDE	0	2	16	19	-0.033138633	0.865707292	0.979608056	No
ZNF644	OL3	GroupDE	0	0	14	18	-0.014283598	0.861864204	0.979640913	No
PCDH10-DT	OL3	GroupDE	0	0	14	18	-0.025292192	0.861672869	0.979640913	No
RPP30	OL3	GroupDE	0	2	14	18	-0.03900968	0.861822028	0.979640913	No
EHD1	OL3	GroupDE	1	2	14	18	0.03869697	0.861548362	0.979640913	No
MTSS2	OL3	GroupDE	2	6	14	18	0.066447268	0.862074551	0.979640913	No
PI4KA	OL3	GroupDE	0	1	14	18	-0.020593039	0.861996559	0.979640913	No
CSGALNACT1	Excit1	GroupDE	0	0	14	16	0.097956011	0.658808473	0.979644392	No
PPP2CB	Excit1	GroupDE	1	0	14	16	-0.137966325	0.658726935	0.979644392	No
GRIA3	Inhib4	GroupDE	0	0	14	17	0.028155612	0.826579139	0.979663777	No
EEF1E1	OL3	GroupDE	0	2	14	18	-0.031112308	0.862224065	0.979676541	No
ALPL	OPC	GroupDE	5	7	16	19	0.034221516	0.895062444	0.979678763	No
ENSG00000283696	OPC	GroupDE	2	6	16	19	-0.029170696	0.89610903	0.979678763	No
GPR137B	OPC	GroupDE	0	2	16	19	-0.013658883	0.896045418	0.979678763	No
ATOH8	OPC	GroupDE	0	2	16	19	-0.015719527	0.896225813	0.979678763	No
OXNAD1	OPC	GroupDE	0	2	16	19	0.012726143	0.896418628	0.979678763	No
GSK3B	OPC	GroupDE	0	0	16	19	0.008695183	0.895346624	0.979678763	No
EXOC2	OPC	GroupDE	0	1	16	19	-0.010638753	0.895735386	0.979678763	No
MRPL14	OPC	GroupDE	0	4	16	19	-0.027242294	0.896426803	0.979678763	No
EGFR	OPC	GroupDE	0	1	16	19	-0.014390509	0.896053868	0.979678763	No
PDIA4	OPC	GroupDE	1	1	16	19	-0.024839384	0.895292949	0.979678763	No
NOS1	OPC	GroupDE	0	0	16	19	-0.014053525	0.895908102	0.979678763	No
CHMP4A	OPC	GroupDE	0	3	16	19	-0.01880844	0.896320645	0.979678763	No
SUSD6	OPC	GroupDE	0	2	16	19	0.012555053	0.895264637	0.979678763	No
RSL24D1	OPC	GroupDE	0	1	16	19	0.017731115	0.896083915	0.979678763	No
DHX8	OPC	GroupDE	0	2	16	19	0.014475022	0.896487182	0.979678763	No
ITSN1	OPC	GroupDE	0	0	16	19	-0.010040649	0.896201622	0.979678763	No
MN1	OPC	GroupDE	0	1	16	19	-0.016612598	0.896441251	0.979678763	No
ATXN10	OPC	GroupDE	0	1	16	19	0.009551186	0.896305605	0.979678763	No
LINC00632	OPC	GroupDE	0	0	16	19	0.014500266	0.896395968	0.979678763	No
DYNC2LI1	Inhib3	GroupDE	2	0	16	19	-0.026379412	0.876191955	0.979716843	No
ZSCAN26	Inhib3	GroupDE	0	3	16	19	0.033907591	0.875502068	0.979716843	No
JPH1	Inhib3	GroupDE	1	2	16	19	-0.030339405	0.876165321	0.979716843	No
NUP160	Inhib3	GroupDE	0	1	16	19	0.020121837	0.876269736	0.979716843	No
NNMT	Inhib3	GroupDE	1	2	16	19	0.038669853	0.874872955	0.979716843	No
THY1	Inhib3	GroupDE	0	0	16	19	-0.017690382	0.875274637	0.979716843	No
XPOT	Inhib3	GroupDE	0	0	16	19	0.021595094	0.875962011	0.979716843	No
SRSF6	Inhib3	GroupDE	0	1	16	19	-0.031836108	0.875445967	0.979716843	No
CNTN4	OPC	GroupDE	0	0	16	19	0.010838038	0.896769337	0.979717518	No
ELL2	OPC	GroupDE	0	1	16	19	0.020266286	0.896842319	0.979717518	No
CIT	OPC	GroupDE	0	0	16	19	0.011175226	0.896734362	0.979717518	No
NARS1	OPC	GroupDE	0	3	16	19	0.017381396	0.896679487	0.979717518	No
NEMP2	OPC	GroupDE	0	4	16	19	0.022667448	0.897136559	0.979732303	No
PHYKPL	OPC	GroupDE	0	1	16	19	-0.012871492	0.897174734	0.979732303	No
RNGTT	OPC	GroupDE	0	0	16	19	-0.009337256	0.897192543	0.979732303	No
GPR107	OPC	GroupDE	0	0	16	19	-0.01205506	0.897134553	0.979732303	No
ENSG00000291131	OPC	GroupDE	3	5	16	19	0.039635921	0.897255451	0.979732303	No
TTLL11	Inhib3	GroupDE	1	0	16	19	0.023022982	0.876699107	0.979745096	No
FAM81A	Inhib3	GroupDE	0	1	16	19	-0.024938531	0.87654385	0.979745096	No
WASF2	OPC	GroupDE	0	1	16	19	0.010468496	0.897350228	0.979748525	No
SYNDIG1	OPC	GroupDE	0	2	16	19	0.025583336	0.897439835	0.9797591	No
MTF2	Inhib3	GroupDE	1	0	16	19	0.022361981	0.876931968	0.979779519	No
TMEM192	OL3	GroupDE	0	1	14	18	0.030356912	0.862465004	0.979816025	No
MON1A	OPC	GroupDE	0	4	16	19	-0.023455492	0.897612722	0.979860584	No
RABGAP1L	OL3	GroupDE	0	0	14	18	-0.013684887	0.862627293	0.97986613	No
ENSG00000229321	Inhib3	GroupDE	0	0	16	19	0.019212387	0.877418297	0.979871331	No
PIK3C3	Inhib3	GroupDE	1	1	16	19	-0.024797228	0.877293142	0.979871331	No
PLOD3	OPC	GroupDE	0	1	16	19	0.014946385	0.897844832	0.979898546	No
BMT2	OPC	GroupDE	0	1	16	19	0.0116477	0.898120029	0.979898546	No
MTMR10	OPC	GroupDE	0	1	16	19	0.012239984	0.897817019	0.979898546	No
HDHD2	OPC	GroupDE	0	1	16	19	-0.011012127	0.898115963	0.979898546	No
PGPEP1	OPC	GroupDE	0	2	16	19	0.018743155	0.897936435	0.979898546	No
ENSG00000283380	OPC	GroupDE	0	1	16	19	0.026301822	0.898127095	0.979898546	No
ARPP21	Inhib1	GroupDE	0	0	15	18	-0.035721008	0.873805979	0.979922236	No
TNIK	Inhib1	GroupDE	0	0	15	18	-0.015409208	0.873044346	0.979922236	No
SND1	Inhib1	GroupDE	0	0	15	18	-0.028498921	0.873456074	0.979922236	No
MICU2	Inhib1	GroupDE	0	1	15	18	-0.020143323	0.87368348	0.979922236	No
TLE2	Inhib1	GroupDE	0	2	15	18	-0.026405323	0.873513911	0.979922236	No
TAOK1	Inhib5	GroupDE	0	1	15	18	-0.027055854	0.842715501	0.979932527	No
NIPAL3	OL2	GroupDE	0	1	16	19	0.030261404	0.868897376	0.979933897	No
RGL1	OL2	GroupDE	0	0	16	19	-0.019486137	0.86644963	0.979933897	No
TRMT1L	OL2	GroupDE	1	2	16	19	-0.037812417	0.868185955	0.979933897	No
MAP4K3	OL2	GroupDE	0	1	16	19	0.026736006	0.866936642	0.979933897	No
ANAPC1	OL2	GroupDE	1	2	16	19	0.034221291	0.86656988	0.979933897	No
ANO10	OL2	GroupDE	1	3	16	19	-0.038936626	0.868053965	0.979933897	No
ACSL1	OL2	GroupDE	1	3	16	19	-0.028651003	0.867592863	0.979933897	No
CCNH	OL2	GroupDE	0	0	16	19	-0.020581089	0.866373499	0.979933897	No
SCAF8	OL2	GroupDE	0	3	16	19	0.02780556	0.868750384	0.979933897	No
DLL1	OL2	GroupDE	0	3	16	19	0.039070489	0.868813433	0.979933897	No
FOXP2	OL2	GroupDE	7	10	16	19	-0.083722083	0.867342663	0.979933897	No
PRKAG2	OL2	GroupDE	11	15	16	19	-0.111472979	0.868916751	0.979933897	No
C9orf72	OL2	GroupDE	1	3	16	19	0.036994471	0.868880434	0.979933897	No
GLIPR2	OL2	GroupDE	0	4	16	19	0.034841405	0.868197728	0.979933897	No
IFT88	OL2	GroupDE	0	1	16	19	-0.024347951	0.867349275	0.979933897	No
MIPOL1	OL2	GroupDE	1	2	16	19	-0.066311115	0.8670752	0.979933897	No
ULK2	OL2	GroupDE	0	2	16	19	-0.02568719	0.86884858	0.979933897	No
ZNF227	OL2	GroupDE	4	3	16	19	0.045918834	0.868905797	0.979933897	No
TAB1	OL2	GroupDE	1	3	16	19	-0.030270272	0.868628666	0.979933897	No
ACADSB	Inhib3	GroupDE	1	1	16	19	-0.021125132	0.877680435	0.97993839	No
HABP4	OL2	GroupDE	1	2	16	19	0.033821301	0.869084701	0.979949893	No
IRAG1-AS1	OL3	GroupDE	0	0	14	18	-0.04647557	0.86285346	0.979988772	No
MRPL19	OL2	GroupDE	0	3	16	19	-0.037702988	0.869440784	0.980004619	No
ZNF253	OL2	GroupDE	0	3	16	19	0.032983825	0.869369153	0.980004619	No
EFCAB2	OL2	GroupDE	0	2	16	19	-0.029349975	0.869746582	0.980033697	No
ZNF138	OL2	GroupDE	0	1	16	19	0.029364956	0.869774139	0.980033697	No
UVRAG	OPC	GroupDE	0	1	16	19	0.010496511	0.898350361	0.980054915	No
MLH3	OL2	GroupDE	0	0	16	19	0.025212333	0.869960342	0.980070224	No
ANKRD10	Inhib3	GroupDE	0	0	16	19	-0.022612947	0.878207716	0.980075768	No
HERC1	Inhib3	GroupDE	0	0	16	19	-0.012945282	0.878132642	0.980075768	No
GPN2	OPC	GroupDE	0	2	16	19	-0.018969883	0.898507804	0.980139452	No
FGGY	Inhib4	GroupDE	0	0	14	17	-0.064039721	0.82992432	0.980140172	No
ZNF644	Inhib4	GroupDE	0	1	14	17	0.043667617	0.830058158	0.980140172	No
MAGI1	Inhib4	GroupDE	0	0	14	17	0.023980107	0.830933904	0.980140172	No
BBS7	Inhib4	GroupDE	2	0	14	17	-0.059600438	0.830801704	0.980140172	No
AMPH	Inhib4	GroupDE	0	0	14	17	0.032434369	0.827603408	0.980140172	No
CNOT4	Inhib4	GroupDE	2	0	14	17	0.048211789	0.830304132	0.980140172	No
ENSG00000254180	Inhib4	GroupDE	1	2	14	17	0.068947728	0.827791182	0.980140172	No
LGI1	Inhib4	GroupDE	2	0	14	17	0.051497907	0.83075005	0.980140172	No
ANKRD34C-AS1	Inhib4	GroupDE	0	0	14	17	-0.043866286	0.830385119	0.980140172	No
WWOX	Inhib4	GroupDE	0	0	14	17	0.04395111	0.829580719	0.980140172	No
RNF213-AS1	Inhib4	GroupDE	1	2	14	17	-0.05705648	0.831267987	0.980140172	No
EYA3	Excit1	GroupDE	1	0	14	16	-0.112059628	0.662841722	0.980140275	No
TRAPPC3	Excit1	GroupDE	2	2	14	16	-0.20837129	0.663771804	0.980140275	No
SH3GLB1	Excit1	GroupDE	1	1	14	16	-0.130125315	0.663856383	0.980140275	No
PKN2-AS1	Excit1	GroupDE	0	0	14	16	0.14590178	0.66943199	0.980140275	No
KCNC4	Excit1	GroupDE	1	1	14	16	-0.136664263	0.66141501	0.980140275	No
PRDX6-AS1	Excit1	GroupDE	0	0	14	16	0.146109326	0.664162481	0.980140275	No
IPO9	Excit1	GroupDE	3	0	14	16	0.135826852	0.661974131	0.980140275	No
PXDN	Excit1	GroupDE	2	0	14	16	0.157427514	0.660643062	0.980140275	No
PTCD3	Excit1	GroupDE	1	0	14	16	0.12376538	0.666299488	0.980140275	No
MRPS9	Excit1	GroupDE	0	2	14	16	-0.154119056	0.661822945	0.980140275	No
IWS1	Excit1	GroupDE	2	0	14	16	-0.158375011	0.669731958	0.980140275	No
ITGAV	Excit1	GroupDE	4	2	14	16	0.189626439	0.665751519	0.980140275	No
RBMS3	Excit1	GroupDE	0	1	14	16	-0.165399146	0.669891792	0.980140275	No
LRRFIP2	Excit1	GroupDE	0	1	14	16	0.104244618	0.667841407	0.980140275	No
ZKSCAN7-AS1	Excit1	GroupDE	3	4	14	16	-0.183359948	0.666023757	0.980140275	No
IP6K1	Excit1	GroupDE	1	0	14	16	0.112314492	0.667684359	0.980140275	No
DOCK3	Excit1	GroupDE	0	0	14	16	-0.076755391	0.668663047	0.980140275	No
PBRM1	Excit1	GroupDE	2	1	14	16	-0.121202064	0.66637374	0.980140275	No
ATR	Excit1	GroupDE	0	0	14	16	0.103153064	0.667687708	0.980140275	No
ENSG00000283183	Excit1	GroupDE	0	0	14	16	0.099158981	0.662164107	0.980140275	No
TAPT1-AS1	Excit1	GroupDE	0	0	14	16	-0.110450827	0.668929361	0.980140275	No
UCHL1	Excit1	GroupDE	0	0	14	16	0.156137546	0.660404614	0.980140275	No
SCFD2	Excit1	GroupDE	0	0	14	16	-0.104322235	0.668299191	0.980140275	No
RPL34	Excit1	GroupDE	1	0	14	16	-0.281688775	0.659856794	0.980140275	No
ADTRP	Excit1	GroupDE	1	1	14	16	0.186599065	0.662472604	0.980140275	No
ZNF184	Excit1	GroupDE	4	2	14	16	-0.164774227	0.661884014	0.980140275	No
SYNGAP1	Excit1	GroupDE	2	0	14	16	-0.137333867	0.663192663	0.980140275	No
MED23	Excit1	GroupDE	2	0	14	16	0.147109751	0.667811671	0.980140275	No
STX7	Excit1	GroupDE	0	0	14	16	0.122383171	0.662681447	0.980140275	No
RAET1E-AS1	Excit1	GroupDE	3	3	14	16	-0.178711349	0.666386028	0.980140275	No
DNAAF5	Excit1	GroupDE	4	2	14	16	0.145860527	0.669890233	0.980140275	No
MINDY4	Excit1	GroupDE	1	1	14	16	0.136008827	0.665264303	0.980140275	No
CPSF4	Excit1	GroupDE	3	4	14	16	0.243171141	0.662275074	0.980140275	No
LINC03022	Excit1	GroupDE	4	1	14	16	0.141365321	0.666769569	0.980140275	No
CTSB	Excit1	GroupDE	2	1	14	16	0.154338579	0.664456197	0.980140275	No
SLC39A14	Excit1	GroupDE	3	3	14	16	0.152670607	0.666882268	0.980140275	No
KIFC2	Excit1	GroupDE	1	0	14	16	0.122727918	0.666901194	0.980140275	No
RPL8	Excit1	GroupDE	5	2	14	16	0.23309115	0.665576379	0.980140275	No
PLGRKT	Excit1	GroupDE	3	1	14	16	-0.140843308	0.669230863	0.980140275	No
FAM120AOS	Excit1	GroupDE	2	2	14	16	-0.140118284	0.667588778	0.980140275	No
STXBP1	Excit1	GroupDE	0	0	14	16	0.078020683	0.663533712	0.980140275	No
FBH1	Excit1	GroupDE	2	1	14	16	0.161651294	0.668602358	0.980140275	No
MLLT10	Excit1	GroupDE	0	0	14	16	0.083010327	0.662564774	0.980140275	No
ARHGAP21	Excit1	GroupDE	0	0	14	16	0.096149469	0.669225656	0.980140275	No
ARHGAP12	Excit1	GroupDE	2	1	14	16	0.140880726	0.663564905	0.980140275	No
MACROH2A2	Excit1	GroupDE	3	3	14	16	-0.169605327	0.667115807	0.980140275	No
ATAD1	Excit1	GroupDE	1	0	14	16	0.127683274	0.664573445	0.980140275	No
HECTD2	Excit1	GroupDE	0	0	14	16	-0.121869074	0.664351103	0.980140275	No
CNNM1	Excit1	GroupDE	0	1	14	16	-0.113262584	0.667843551	0.980140275	No
RPS13	Excit1	GroupDE	8	4	14	16	0.281975894	0.666448031	0.980140275	No
NUCB2	Excit1	GroupDE	0	0	14	16	-0.116498509	0.660694873	0.980140275	No
CBL	Excit1	GroupDE	2	0	14	16	0.112737774	0.668616658	0.980140275	No
SYT10	Excit1	GroupDE	5	4	14	16	-0.185876757	0.66941386	0.980140275	No
FRS2	Excit1	GroupDE	0	1	14	16	0.120916336	0.669811487	0.980140275	No
EEA1	Excit1	GroupDE	1	0	14	16	0.120365879	0.667609634	0.980140275	No
TPT1	Excit1	GroupDE	3	2	14	16	-0.208656144	0.668195118	0.980140275	No
MBNL2	Excit1	GroupDE	0	0	14	16	-0.072377378	0.663015182	0.980140275	No
SPTB	Excit1	GroupDE	2	1	14	16	-0.162157916	0.659353287	0.980140275	No
C14orf132	Excit1	GroupDE	3	3	14	16	-0.152550455	0.659463752	0.980140275	No
HS3ST2	Excit1	GroupDE	0	0	14	16	0.126940748	0.668367338	0.980140275	No
FTO	Excit1	GroupDE	0	0	14	16	-0.088267467	0.665780639	0.980140275	No
CTCF	Excit1	GroupDE	2	2	14	16	0.140460034	0.664718512	0.980140275	No
COX4I1	Excit1	GroupDE	3	4	14	16	0.223370055	0.664929771	0.980140275	No
ENSG00000290928	Excit1	GroupDE	0	0	14	16	-0.087185291	0.660140294	0.980140275	No
RAB11FIP4	Excit1	GroupDE	0	0	14	16	-0.11346356	0.664303498	0.980140275	No
ADAM11	Excit1	GroupDE	1	0	14	16	0.133215876	0.663235163	0.980140275	No
ENSG00000291209	Excit1	GroupDE	3	0	14	16	0.147699293	0.660634094	0.980140275	No
ME2	Excit1	GroupDE	1	0	14	16	-0.126501461	0.6696298	0.980140275	No
TNPO2	Excit1	GroupDE	2	1	14	16	0.163974955	0.665857816	0.980140275	No
CACNA1A	Excit1	GroupDE	0	0	14	16	-0.10563356	0.66185423	0.980140275	No
JUND	Excit1	GroupDE	2	0	14	16	-0.121845147	0.669137887	0.980140275	No
C19orf12	Excit1	GroupDE	1	2	14	16	-0.14758928	0.667814966	0.980140275	No
LINC00205	Excit1	GroupDE	2	2	14	16	-0.165155423	0.665393824	0.980140275	No
CABIN1	Excit1	GroupDE	1	0	14	16	0.103849192	0.668501756	0.980140275	No
RHBDD3	Excit1	GroupDE	3	2	14	16	-0.153142793	0.666554506	0.980140275	No
PISD	Excit1	GroupDE	2	1	14	16	-0.142252808	0.661668829	0.980140275	No
LINC02885	Excit1	GroupDE	0	1	14	16	-0.104960292	0.664477055	0.980140275	No
FAM227A	Excit1	GroupDE	2	1	14	16	-0.125474277	0.663216636	0.980140275	No
FRMPD4	Excit1	GroupDE	0	0	14	16	-0.076211309	0.667950502	0.980140275	No
VMP1	Inhib2	GroupDE	0	0	14	17	0.051765318	0.789296152	0.980147828	No
XPNPEP3	OL2	GroupDE	1	4	16	19	0.0338026	0.870193288	0.980159389	No
DIS3L2	OPC	GroupDE	0	1	16	19	-0.010267627	0.898768865	0.980185021	No
TPMT	OPC	GroupDE	0	1	16	19	-0.018002095	0.898727745	0.980185021	No
ENSG00000267002	OPC	GroupDE	0	0	16	19	-0.014434279	0.898869402	0.980185021	No
EIF3D	OPC	GroupDE	0	3	16	19	0.018292203	0.898865324	0.980185021	No
ENSG00000262879	OPC	GroupDE	0	0	16	19	-0.011202488	0.898951478	0.980187332	No
MFAP3	OPC	GroupDE	0	2	16	19	0.014986973	0.899064056	0.980222897	No
CEBPZOS	OL2	GroupDE	1	3	16	19	-0.036941187	0.870464972	0.980244218	No
YWHAB	OL2	GroupDE	2	6	16	19	0.041328135	0.870576223	0.980244218	No
GRIA2	Inhib1	GroupDE	0	0	15	18	0.013484592	0.874731397	0.98025355	No
SPOP	Inhib1	GroupDE	0	0	15	18	-0.023853526	0.874590008	0.98025355	No
ATM	Excit1	GroupDE	1	1	14	16	-0.124456148	0.670173304	0.980353028	No
RUFY3	OL2	GroupDE	0	0	16	19	-0.021606285	0.870842669	0.980371017	No
EMC1-AS1	OPC	GroupDE	0	1	16	19	0.015197002	0.899451276	0.980470673	No
ELAPOR1	OPC	GroupDE	0	2	16	19	0.034710117	0.899386829	0.980470673	No
PLEKHM1	OPC	GroupDE	0	1	16	19	0.017596532	0.899552174	0.980493474	No
WWP2	OL3	GroupDE	0	0	14	18	-0.019382973	0.863518319	0.980609558	No
SMPD4	Excit1	GroupDE	4	1	14	16	0.159660314	0.670492766	0.980621196	No
TYW5	OL2	GroupDE	1	3	16	19	-0.043059315	0.871245078	0.980650809	No
TPP2	OPC	GroupDE	0	0	16	19	-0.010235828	0.899809437	0.980653885	No
DGKE	OPC	GroupDE	0	1	16	19	0.012290478	0.899859332	0.980653885	No
ENSG00000260927	OL3	GroupDE	1	2	14	18	0.047099646	0.86368464	0.980664112	No
NIM1K	OPC	GroupDE	0	0	16	19	0.011261801	0.899975093	0.980692859	No
UBE4B	OL3	GroupDE	0	0	14	18	0.014288502	0.863882267	0.980754193	No
BCL9	OPC	GroupDE	0	1	16	19	0.011824494	0.902466348	0.980773927	No
NRIR	OPC	GroupDE	0	3	16	19	-0.020666255	0.901275155	0.980773927	No
NDUFA10	OPC	GroupDE	0	1	16	19	0.0117549	0.900297319	0.980773927	No
ENSG00000290410	OPC	GroupDE	0	1	16	19	-0.016984147	0.900132486	0.980773927	No
ATR	OPC	GroupDE	0	1	16	19	-0.011054081	0.902068998	0.980773927	No
SLC9A9	OPC	GroupDE	0	0	16	19	-0.007945718	0.902695707	0.980773927	No
PAPSS1	OPC	GroupDE	0	0	16	19	-0.008465371	0.902358121	0.980773927	No
MACIR	OPC	GroupDE	0	2	16	19	-0.020111818	0.901622198	0.980773927	No
C5orf15	OPC	GroupDE	0	1	16	19	-0.012836415	0.902442964	0.980773927	No
ENSG00000225096	OPC	GroupDE	0	0	16	19	0.014710001	0.902388102	0.980773927	No
FBXL13	OPC	GroupDE	0	3	16	19	-0.019205734	0.90141181	0.980773927	No
IMMP2L	OPC	GroupDE	0	0	16	19	-0.009413163	0.902662863	0.980773927	No
RIPK2	OPC	GroupDE	0	1	16	19	-0.019343793	0.902769638	0.980773927	No
CPSF1	OPC	GroupDE	0	1	16	19	0.017754603	0.900674895	0.980773927	No
CEMIP2	OPC	GroupDE	1	8	16	19	-0.038795113	0.900657263	0.980773927	No
ENSG00000284977	OPC	GroupDE	0	1	16	19	-0.025363972	0.90081458	0.980773927	No
PDCD11	OPC	GroupDE	0	3	16	19	0.016765939	0.900563559	0.980773927	No
HSD17B12	OPC	GroupDE	0	0	16	19	-0.013178064	0.900663169	0.980773927	No
C11orf96	OPC	GroupDE	1	7	16	19	0.029769321	0.902152853	0.980773927	No
C2CD2L	OPC	GroupDE	2	7	16	19	0.038553041	0.900802096	0.980773927	No
DNAL1	OPC	GroupDE	0	1	16	19	-0.018273746	0.902353996	0.980773927	No
GABRB3	OPC	GroupDE	0	0	16	19	0.009673687	0.902672493	0.980773927	No
CSNK1G1	OPC	GroupDE	0	1	16	19	0.011277817	0.902244917	0.980773927	No
METRN	OPC	GroupDE	0	0	16	19	-0.010471956	0.901883556	0.980773927	No
CPNE2	OPC	GroupDE	0	1	16	19	0.012712913	0.902657582	0.980773927	No
COX10-DT	OPC	GroupDE	0	0	16	19	0.012765185	0.900974575	0.980773927	No
NUP85	OPC	GroupDE	0	2	16	19	0.016511465	0.901506276	0.980773927	No
RNF165	OPC	GroupDE	0	1	16	19	0.011036549	0.900844236	0.980773927	No
PLPPR2	OPC	GroupDE	0	2	16	19	0.01703524	0.902698291	0.980773927	No
ZNF708	OPC	GroupDE	0	1	16	19	0.01047431	0.901242997	0.980773927	No
ZNF610	OPC	GroupDE	0	4	16	19	0.019607727	0.902346711	0.980773927	No
ZNF880	OPC	GroupDE	0	2	16	19	0.018694887	0.901211698	0.980773927	No
ZNF787	OPC	GroupDE	0	3	16	19	-0.022124745	0.902766366	0.980773927	No
OTUD5	OPC	GroupDE	0	2	16	19	-0.01390553	0.901664526	0.980773927	No
ANKS1A	Inhib3	GroupDE	1	1	16	19	-0.021034818	0.879078304	0.980799599	No
MN1	Inhib3	GroupDE	0	2	16	19	-0.024858524	0.879260849	0.980799599	No
MIR4280HG	OL2	GroupDE	3	4	16	19	-0.072906659	0.871630882	0.980810638	No
DSE	OL2	GroupDE	0	3	16	19	-0.029926296	0.871694877	0.980810638	No
MYL6	Excit1	GroupDE	6	4	14	16	0.218224665	0.670803627	0.98087668	No
TSGA10	OL3	GroupDE	0	0	14	18	-0.017250236	0.864130742	0.980901969	No
FOXK1	Excit1	GroupDE	0	0	14	16	-0.107466075	0.671099773	0.980911458	No
ENSG00000232855	Excit1	GroupDE	0	3	14	16	0.24702153	0.671030474	0.980911458	No
REEP1	Inhib3	GroupDE	0	0	16	19	-0.016755331	0.879593519	0.980945026	No
ATP6V1A	Inhib1	GroupDE	0	0	15	18	0.020317767	0.876294892	0.980945937	No
ARSB	Inhib1	GroupDE	1	1	15	18	0.025079568	0.876193357	0.980945937	No
KLHL7	Inhib1	GroupDE	0	1	15	18	0.023030741	0.875732963	0.980945937	No
SRPRA	OPC	GroupDE	0	3	16	19	-0.026019402	0.903074737	0.9809858	No
AMN1	OPC	GroupDE	0	2	16	19	-0.014680058	0.903204726	0.9809858	No
NBEA	OPC	GroupDE	0	0	16	19	0.009668291	0.903182433	0.9809858	No
SCD5	OPC	GroupDE	0	0	16	19	0.008300902	0.903388939	0.981031778	No
TMEM132E	OPC	GroupDE	0	2	16	19	0.01598598	0.903457623	0.981031778	No
EIF2S3	OPC	GroupDE	0	2	16	19	0.014229187	0.903487134	0.981031778	No
FBXO42	Inhib2	GroupDE	0	0	14	17	0.055266839	0.793050591	0.981037189	No
SLC6A17	Inhib2	GroupDE	1	0	14	17	-0.053338492	0.793255185	0.981037189	No
XPO1	Inhib2	GroupDE	0	0	14	17	0.058204805	0.794243967	0.981037189	No
SCN1A	Inhib2	GroupDE	0	0	14	17	-0.040147971	0.795516327	0.981037189	No
ANO10	Inhib2	GroupDE	0	0	14	17	-0.03951972	0.79319765	0.981037189	No
MAGI1	Inhib2	GroupDE	0	0	14	17	0.026669487	0.796136877	0.981037189	No
HOMER1	Inhib2	GroupDE	0	1	14	17	-0.058835781	0.792341514	0.981037189	No
COMMD10	Inhib2	GroupDE	2	0	14	17	0.071988494	0.79241708	0.981037189	No
DMXL1	Inhib2	GroupDE	0	0	14	17	-0.04341271	0.79246759	0.981037189	No
FBXW11	Inhib2	GroupDE	0	0	14	17	0.048567279	0.796324464	0.981037189	No
C7orf50	Inhib2	GroupDE	0	1	14	17	0.066356692	0.791906928	0.981037189	No
DGKI	Inhib2	GroupDE	0	0	14	17	-0.031053627	0.792369965	0.981037189	No
MTSS1	Inhib2	GroupDE	0	0	14	17	0.03752484	0.791805712	0.981037189	No
ZDHHC17	Inhib2	GroupDE	0	0	14	17	0.06100427	0.79438484	0.981037189	No
MAPT	Inhib2	GroupDE	0	0	14	17	0.028743955	0.793785553	0.981037189	No
ZNF532	Inhib2	GroupDE	0	0	14	17	-0.052097098	0.795767378	0.981037189	No
SLC2A11	Inhib2	GroupDE	0	1	14	17	0.065094282	0.794897097	0.981037189	No
TBC1D22A	Inhib2	GroupDE	0	0	14	17	0.054752588	0.793775304	0.981037189	No
MT-ND5	Inhib2	GroupDE	1	1	14	17	0.12121515	0.795650402	0.981037189	No
OTUD4	OL3	GroupDE	0	0	14	18	-0.023869923	0.864626595	0.981061872	No
COQ5	OL3	GroupDE	0	1	14	18	-0.029403469	0.864528777	0.981061872	No
AFMID	OL3	GroupDE	0	0	14	18	0.018188482	0.864581692	0.981061872	No
ANKRD10	OPC	GroupDE	0	0	16	19	-0.009078979	0.903596165	0.98106327	No
PTBP3	Excit1	GroupDE	2	0	14	16	0.135664767	0.671346555	0.981073084	No
NCK1-DT	OPC	GroupDE	0	3	16	19	0.022368293	0.903709259	0.981099168	No
ZSWIM5	Inhib5	GroupDE	2	0	15	18	0.03114161	0.844162052	0.981100951	No
TNRC6A	Inhib2	GroupDE	0	0	14	17	0.021868931	0.796714412	0.981108282	No
KIF3C	Inhib3	GroupDE	1	1	16	19	-0.023523515	0.880262077	0.981111795	No
U2SURP	Inhib3	GroupDE	0	1	16	19	-0.021842595	0.880350055	0.981111795	No
HMGN1	Inhib3	GroupDE	1	1	16	19	-0.02519333	0.879958373	0.981111795	No
DCAF17	OL3	GroupDE	0	0	14	18	-0.020646971	0.864965938	0.981125848	No
UQCRQ	OL3	GroupDE	2	3	14	18	-0.04401921	0.865156323	0.981125848	No
TBC1D7	OL3	GroupDE	0	3	14	18	0.042856332	0.865093233	0.981125848	No
ADAT1	OL3	GroupDE	0	1	14	18	-0.030770259	0.86498921	0.981125848	No
CMIP	Inhib1	GroupDE	0	0	15	18	0.016868684	0.87677977	0.981135795	No
HFM1	Inhib1	GroupDE	0	1	15	18	0.026895714	0.877384489	0.981140914	No
NRCAM	Inhib1	GroupDE	0	0	15	18	-0.014042101	0.877414898	0.981140914	No
HNRNPUL2	OL3	GroupDE	0	0	14	18	0.028254877	0.865300179	0.981154784	No
GALNT2	Inhib5	GroupDE	0	0	15	18	0.028526542	0.845534796	0.981156103	No
FBN1	Inhib5	GroupDE	0	0	15	18	-0.027875485	0.845515073	0.981156103	No
GGA2	Inhib5	GroupDE	1	0	15	18	0.034677603	0.844958115	0.981156103	No
DYNLL2	Inhib3	GroupDE	1	0	16	19	0.029310198	0.880600139	0.981164999	No
OGT	OL3	GroupDE	0	0	14	18	0.020678587	0.865433904	0.981172227	No
REEP2	OPC	GroupDE	0	1	16	19	0.013681993	0.903871615	0.981188536	No
MICU3	Inhib4	GroupDE	0	0	14	17	-0.032362014	0.832579856	0.981196294	No
MGAT4C	Inhib4	GroupDE	1	0	14	17	0.055456091	0.833334109	0.981196294	No
DLGAP4	Inhib4	GroupDE	1	0	14	17	-0.041763946	0.83324001	0.981196294	No
BEND3	OPC	GroupDE	1	4	16	19	0.029348609	0.904193072	0.98120783	No
SMNDC1	OPC	GroupDE	0	2	16	19	-0.01642961	0.904209549	0.98120783	No
OAT	OPC	GroupDE	0	2	16	19	0.013931449	0.904063132	0.98120783	No
HOMER2	OPC	GroupDE	0	2	16	19	0.019266964	0.903976151	0.98120783	No
LINC01118	OPC	GroupDE	0	3	16	19	-0.021433759	0.904306166	0.981225818	No
TRA2A	Excit1	GroupDE	0	0	14	16	0.105502696	0.67175194	0.981267333	No
MAN1B1	Excit1	GroupDE	3	1	14	16	0.166132922	0.671681654	0.981267333	No
R3HDM2	OL3	GroupDE	0	0	14	18	-0.016312949	0.865647161	0.981279821	No
KLC1	OL2	GroupDE	0	1	16	19	0.026991532	0.872284847	0.981301205	No
CXXC4-AS1	Excit1	GroupDE	0	0	14	16	-0.115279992	0.671962518	0.981375916	No
MCU	Excit1	GroupDE	0	0	14	16	-0.112049117	0.672100516	0.981378475	No
FAM182B	OPC	GroupDE	0	1	16	19	0.015019781	0.904529595	0.981381388	No
PPIG	Inhib4	GroupDE	1	0	14	17	-0.040603915	0.842395132	0.981391979	No
MAP3K13	Inhib4	GroupDE	0	0	14	17	0.033757808	0.837576822	0.981391979	No
ELOVL6	Inhib4	GroupDE	0	1	14	17	0.045909662	0.835128763	0.981391979	No
PAM	Inhib4	GroupDE	0	0	14	17	0.02787022	0.844404544	0.981391979	No
AHI1	Inhib4	GroupDE	0	0	14	17	-0.025122414	0.844816555	0.981391979	No
AGPAT4	Inhib4	GroupDE	1	0	14	17	-0.032458782	0.837388741	0.981391979	No
PLXNA4	Inhib4	GroupDE	2	2	14	17	-0.069507153	0.838072208	0.981391979	No
HOOK3	Inhib4	GroupDE	1	1	14	17	0.04140014	0.83841056	0.981391979	No
CSMD3	Inhib4	GroupDE	0	0	14	17	0.047220386	0.8439313	0.981391979	No
PCSK5	Inhib4	GroupDE	0	0	14	17	-0.06393416	0.839592747	0.981391979	No
NTRK2	Inhib4	GroupDE	0	0	14	17	-0.023849102	0.841488205	0.981391979	No
MFSD14CP	Inhib4	GroupDE	1	1	14	17	0.038513667	0.840702298	0.981391979	No
CNTRL	Inhib4	GroupDE	2	1	14	17	0.055223783	0.841317417	0.981391979	No
PCDH15	Inhib4	GroupDE	0	0	14	17	-0.048381496	0.838147366	0.981391979	No
HPSE2	Inhib4	GroupDE	5	3	14	17	-0.127128757	0.835370932	0.981391979	No
SORCS3	Inhib4	GroupDE	3	6	14	17	0.09554888	0.840312747	0.981391979	No
ATE1	Inhib4	GroupDE	0	0	14	17	0.036005576	0.844453887	0.981391979	No
NELL1	Inhib4	GroupDE	0	0	14	17	-0.028679112	0.842971921	0.981391979	No
LGR4	Inhib4	GroupDE	3	4	14	17	0.091250328	0.836863066	0.981391979	No
KDM5A	Inhib4	GroupDE	2	1	14	17	-0.053282386	0.837672849	0.981391979	No
EP400	Inhib4	GroupDE	2	0	14	17	0.047899384	0.840466667	0.981391979	No
MAP4K5	Inhib4	GroupDE	2	1	14	17	-0.041114272	0.842591712	0.981391979	No
RTN1	Inhib4	GroupDE	0	0	14	17	-0.024241527	0.84394783	0.981391979	No
GPR176	Inhib4	GroupDE	1	0	14	17	0.04113225	0.844797478	0.981391979	No
LRRC49	Inhib4	GroupDE	0	0	14	17	-0.038701707	0.835128087	0.981391979	No
VAT1L	Inhib4	GroupDE	1	0	14	17	-0.046012385	0.834167585	0.981391979	No
VSTM2B-DT	Inhib4	GroupDE	1	1	14	17	-0.050556423	0.840042729	0.981391979	No
VSTM2B	Inhib4	GroupDE	1	2	14	17	0.047383617	0.838598167	0.981391979	No
TOX2	Inhib4	GroupDE	3	2	14	17	-0.066402031	0.841585569	0.981391979	No
NTN1	OPC	GroupDE	0	0	16	19	0.009759032	0.904648345	0.981406671	No
GYG2	OPC	GroupDE	1	4	16	19	-0.031833528	0.904793066	0.981406671	No
TMEM35A	OPC	GroupDE	0	2	16	19	0.018904929	0.904755428	0.981406671	No
BZW2	OL3	GroupDE	1	2	14	18	-0.036509156	0.866312611	0.981443543	No
NFAT5	OL3	GroupDE	0	0	14	18	-0.016882798	0.866378485	0.981443543	No
GATAD2A	OL3	GroupDE	0	0	14	18	0.030396584	0.866383463	0.981443543	No
STK35	OL3	GroupDE	0	1	14	18	-0.036970558	0.866299073	0.981443543	No
TOP1	OL3	GroupDE	0	0	14	18	-0.017155884	0.866293012	0.981443543	No
CNTNAP5	Inhib2	GroupDE	1	1	14	17	0.145736754	0.799576507	0.981472289	No
TLK1	Inhib2	GroupDE	0	0	14	17	0.049502977	0.799474391	0.981472289	No
MTX2	Inhib2	GroupDE	0	0	14	17	-0.042529025	0.799172669	0.981472289	No
C1QTNF7-AS1	Inhib2	GroupDE	0	1	14	17	-0.088212672	0.797881322	0.981472289	No
CDH18	Inhib2	GroupDE	0	0	14	17	-0.064374661	0.799624431	0.981472289	No
PRMT3	Inhib2	GroupDE	0	1	14	17	0.046832254	0.799668922	0.981472289	No
LDHB	Inhib2	GroupDE	2	3	14	17	-0.090238838	0.798304216	0.981472289	No
CDH4	Inhib2	GroupDE	0	0	14	17	-0.07375536	0.797671783	0.981472289	No
ZCCHC4	OL3	GroupDE	0	1	14	18	0.027571468	0.866769903	0.981474167	No
NCOA2	OL3	GroupDE	0	0	14	18	0.01588725	0.866877907	0.981474167	No
MIR219A2HG	OL3	GroupDE	0	0	14	18	0.015693799	0.866873058	0.981474167	No
TIMM23B	OL3	GroupDE	0	1	14	18	0.027275804	0.867080741	0.981474167	No
CBX5	OL3	GroupDE	0	1	14	18	-0.026364698	0.867239144	0.981474167	No
GTF2A1	OL3	GroupDE	0	0	14	18	-0.024451321	0.867188953	0.981474167	No
MICAL3	OL3	GroupDE	0	0	14	18	0.016702748	0.866898267	0.981474167	No
SDCBP2-AS1	OL3	GroupDE	0	0	14	18	0.02690791	0.867364973	0.981482598	No
ST8SIA3	Inhib3	GroupDE	0	0	16	19	0.022797113	0.881280758	0.981491141	No
WNK3	Inhib3	GroupDE	1	1	16	19	-0.023252569	0.881500087	0.981491141	No
ATRX	Inhib3	GroupDE	0	0	16	19	0.011563469	0.881333872	0.981491141	No
COPS9	OL3	GroupDE	2	5	14	18	-0.064811105	0.867519411	0.981508997	No
BCKDHB	OL3	GroupDE	0	0	14	18	-0.0171381	0.867625068	0.981508997	No
PHACTR4	Inhib1	GroupDE	0	0	15	18	0.018840009	0.890221716	0.981615736	No
RPRD2	Inhib1	GroupDE	0	0	15	18	-0.013482657	0.887127625	0.981615736	No
PPP1R12B	Inhib1	GroupDE	0	0	15	18	0.016616706	0.884769833	0.981615736	No
NUCKS1	Inhib1	GroupDE	0	0	15	18	-0.021123596	0.878955003	0.981615736	No
ENSG00000286263	Inhib1	GroupDE	0	0	15	18	0.025169163	0.880291872	0.981615736	No
ARID4B	Inhib1	GroupDE	0	0	15	18	0.018239983	0.878704243	0.981615736	No
FMN2	Inhib1	GroupDE	0	0	15	18	-0.012387208	0.880998479	0.981615736	No
AKT3	Inhib1	GroupDE	0	0	15	18	-0.011892924	0.888469076	0.981615736	No
ANKRD36C	Inhib1	GroupDE	0	0	15	18	0.013509216	0.890596282	0.981615736	No
TMEM131	Inhib1	GroupDE	0	0	15	18	-0.019375438	0.882725313	0.981615736	No
GULP1	Inhib1	GroupDE	1	0	15	18	0.026000893	0.888639708	0.981615736	No
PMS1	Inhib1	GroupDE	0	1	15	18	-0.023209862	0.885665385	0.981615736	No
PIK3CB	Inhib1	GroupDE	1	0	15	18	0.017987702	0.881888889	0.981615736	No
TBL1XR1	Inhib1	GroupDE	0	0	15	18	-0.016939117	0.885248871	0.981615736	No
SOX2-OT	Inhib1	GroupDE	0	0	15	18	0.019008229	0.883842195	0.981615736	No
TRA2B	Inhib1	GroupDE	1	0	15	18	0.022154806	0.887158201	0.981615736	No
ZDHHC14	Inhib1	GroupDE	0	0	15	18	-0.020369588	0.889189415	0.981615736	No
GTF2IRD1	Inhib1	GroupDE	0	1	15	18	-0.022210634	0.8895406	0.981615736	No
KDM4C	Inhib1	GroupDE	0	0	15	18	-0.015792466	0.887047773	0.981615736	No
FAM219A	Inhib1	GroupDE	0	0	15	18	0.021937671	0.889152897	0.981615736	No
NTRK2	Inhib1	GroupDE	0	0	15	18	-0.013545973	0.887160872	0.981615736	No
ZNF618	Inhib1	GroupDE	0	0	15	18	0.022508907	0.886872802	0.981615736	No
ASTN2	Inhib1	GroupDE	0	0	15	18	-0.018770719	0.888265222	0.981615736	No
EHMT1	Inhib1	GroupDE	0	0	15	18	-0.020765343	0.880798502	0.981615736	No
ENSG00000289427	Inhib1	GroupDE	0	0	15	18	-0.023776408	0.884981093	0.981615736	No
NSUN6	Inhib1	GroupDE	0	1	15	18	-0.023281339	0.883812486	0.981615736	No
PCDH15	Inhib1	GroupDE	0	2	15	18	-0.030920932	0.880467929	0.981615736	No
HSPA12A	Inhib1	GroupDE	0	0	15	18	-0.015037416	0.884805694	0.981615736	No
PLEKHA1	Inhib1	GroupDE	0	1	15	18	-0.023178834	0.89061039	0.981615736	No
ACADSB	Inhib1	GroupDE	0	0	15	18	-0.025133034	0.884863618	0.981615736	No
FTH1	Inhib1	GroupDE	0	2	15	18	-0.036000701	0.887447099	0.981615736	No
L2HGDH	Inhib1	GroupDE	1	0	15	18	-0.019377884	0.890652961	0.981615736	No
GNB5	Inhib1	GroupDE	0	0	15	18	0.025341473	0.888816971	0.981615736	No
PDE8A	Inhib1	GroupDE	0	1	15	18	0.018772126	0.890772121	0.981615736	No
CHASERR	Inhib1	GroupDE	1	2	15	18	-0.032347026	0.87973799	0.981615736	No
IQCK	Inhib1	GroupDE	1	2	15	18	0.032168244	0.879194768	0.981615736	No
ARHGAP28	Inhib1	GroupDE	0	0	15	18	-0.017539485	0.88240067	0.981615736	No
RNMT	Inhib1	GroupDE	0	0	15	18	-0.023044124	0.885472037	0.981615736	No
SNAP25	Inhib1	GroupDE	0	0	15	18	-0.011665433	0.883154321	0.981615736	No
B4GALT5	Inhib1	GroupDE	0	0	15	18	0.027490668	0.878211901	0.981615736	No
RPS6KA3	Inhib1	GroupDE	0	1	15	18	-0.020770042	0.881619114	0.981615736	No
CDC27	OL3	GroupDE	0	1	14	18	0.020602756	0.867846965	0.981626083	No
PRKAA1	OL2	GroupDE	1	2	16	19	-0.032890431	0.87284445	0.981757444	No
NBAS	Inhib3	GroupDE	0	0	16	19	-0.015587731	0.882155369	0.981769884	No
EIF2AK2	Inhib3	GroupDE	0	1	16	19	0.021989905	0.881967396	0.981769884	No
ST3GAL3	Excit1	GroupDE	0	0	14	16	0.103477356	0.673507501	0.981780484	No
TNK2	Excit1	GroupDE	1	0	14	16	0.134650009	0.67349112	0.981780484	No
COPS4	Excit1	GroupDE	0	2	14	16	0.134845905	0.6727136	0.981780484	No
ZHX1	Excit1	GroupDE	3	4	14	16	-0.156081585	0.674284056	0.981780484	No
BRSK2	Excit1	GroupDE	0	0	14	16	-0.108376852	0.674121462	0.981780484	No
MSRB3	Excit1	GroupDE	0	1	14	16	-0.15073167	0.674098572	0.981780484	No
ZDHHC17	Excit1	GroupDE	0	1	14	16	-0.117322402	0.673049772	0.981780484	No
USP12	Excit1	GroupDE	1	2	14	16	-0.131648259	0.673296801	0.981780484	No
DYNC1H1	Excit1	GroupDE	0	0	14	16	-0.109301118	0.672547754	0.981780484	No
HMG20A	Excit1	GroupDE	0	1	14	16	0.108141872	0.673037348	0.981780484	No
HCFC1R1	Excit1	GroupDE	4	3	14	16	0.175031502	0.673989722	0.981780484	No
CDH2	Excit1	GroupDE	0	0	14	16	-0.071110902	0.674283221	0.981780484	No
SLC8A2	Excit1	GroupDE	0	0	14	16	0.10077435	0.674109124	0.981780484	No
PACSIN2	Excit1	GroupDE	2	2	14	16	0.137644292	0.673385357	0.981780484	No
TAF13	OPC	GroupDE	1	3	16	19	-0.032822072	0.905313257	0.98178987	No
DUSP12	OPC	GroupDE	0	3	16	19	-0.01705123	0.906537337	0.98178987	No
MAP4K3	OPC	GroupDE	0	0	16	19	-0.008592736	0.905682732	0.98178987	No
MAST4	OPC	GroupDE	0	0	16	19	0.009894086	0.906456195	0.98178987	No
PDAP1	OPC	GroupDE	0	2	16	19	0.020977605	0.905385237	0.98178987	No
P4HA1	OPC	GroupDE	0	1	16	19	-0.012893273	0.906668009	0.98178987	No
ADK	OPC	GroupDE	0	0	16	19	0.00800431	0.905894133	0.98178987	No
CCDC90B-AS1	OPC	GroupDE	0	2	16	19	-0.016355482	0.905702938	0.98178987	No
ING4	OPC	GroupDE	0	1	16	19	-0.016592789	0.905720217	0.98178987	No
TM7SF3	OPC	GroupDE	0	1	16	19	0.010663052	0.906425015	0.98178987	No
METAP2	OPC	GroupDE	0	1	16	19	-0.011692175	0.905981274	0.98178987	No
SPRYD7	OPC	GroupDE	0	3	16	19	0.020391355	0.906108559	0.98178987	No
DZIP1	OPC	GroupDE	0	0	16	19	-0.00828399	0.905943584	0.98178987	No
MYO5C	OPC	GroupDE	0	1	16	19	0.015386404	0.90626452	0.98178987	No
HDGFL3	OPC	GroupDE	0	1	16	19	0.009377113	0.90633363	0.98178987	No
CCDC102B	OPC	GroupDE	0	1	16	19	0.013984428	0.906081093	0.98178987	No
CD320	OPC	GroupDE	0	3	16	19	-0.024051797	0.906609097	0.98178987	No
MMP24OS	OPC	GroupDE	0	2	16	19	0.017397936	0.905721817	0.98178987	No
SPANXA2-OT1	OPC	GroupDE	0	2	16	19	-0.017860547	0.906049085	0.98178987	No
MIER1	Excit1	GroupDE	2	2	14	16	-0.125614017	0.682612688	0.981883635	No
TNNI3K	Excit1	GroupDE	0	0	14	16	-0.156296342	0.680154784	0.981883635	No
SSX2IP	Excit1	GroupDE	0	0	14	16	0.09967032	0.684356884	0.981883635	No
ZNF326	Excit1	GroupDE	2	0	14	16	-0.122547414	0.68009439	0.981883635	No
MPC2	Excit1	GroupDE	6	3	14	16	-0.198865828	0.686057271	0.981883635	No
ASTN1	Excit1	GroupDE	0	0	14	16	0.077860722	0.690339322	0.981883635	No
EIPR1	Excit1	GroupDE	0	0	14	16	-0.117486305	0.674816119	0.981883635	No
MAP4K3-DT	Excit1	GroupDE	0	0	14	16	0.074682099	0.684923021	0.981883635	No
PAPOLG	Excit1	GroupDE	4	2	14	16	-0.141905545	0.689478992	0.981883635	No
CRACDL	Excit1	GroupDE	0	0	14	16	0.084776364	0.681936843	0.981883635	No
CCDC138	Excit1	GroupDE	0	0	14	16	-0.097982452	0.684341623	0.981883635	No
MAP3K2	Excit1	GroupDE	0	0	14	16	0.106574467	0.690976064	0.981883635	No
WDR33	Excit1	GroupDE	1	0	14	16	0.111632341	0.693429122	0.981883635	No
DYNC1I2	Excit1	GroupDE	0	0	14	16	-0.101787407	0.682246555	0.981883635	No
SLC25A12	Excit1	GroupDE	0	0	14	16	-0.072964101	0.692438369	0.981883635	No
FAM171B	Excit1	GroupDE	0	0	14	16	0.076464399	0.691366687	0.981883635	No
MFSD6	Excit1	GroupDE	1	0	14	16	-0.098791383	0.692501989	0.981883635	No
ENSG00000197585	Excit1	GroupDE	5	7	14	16	-0.247906408	0.690569609	0.981883635	No
AGFG1	Excit1	GroupDE	0	0	14	16	0.084286061	0.690275132	0.981883635	No
TRIP12	Excit1	GroupDE	0	0	14	16	-0.092816933	0.678610724	0.981883635	No
IQCA1	Excit1	GroupDE	2	1	14	16	-0.160413338	0.687012646	0.981883635	No
EDEM1	Excit1	GroupDE	3	1	14	16	0.149747915	0.674524821	0.981883635	No
SLC6A6	Excit1	GroupDE	3	2	14	16	0.152207425	0.68895897	0.981883635	No
TTC21A	Excit1	GroupDE	2	2	14	16	-0.161883689	0.682751493	0.981883635	No
ATXN7	Excit1	GroupDE	0	0	14	16	0.097455304	0.686880829	0.981883635	No
BBX	Excit1	GroupDE	1	0	14	16	0.108301243	0.689123629	0.981883635	No
STAG1	Excit1	GroupDE	0	0	14	16	-0.096934507	0.682343873	0.981883635	No
RASA2	Excit1	GroupDE	0	0	14	16	-0.088465101	0.688103887	0.981883635	No
PEX5L	Excit1	GroupDE	0	0	14	16	0.066135738	0.6849047	0.981883635	No
ENSG00000290762	Excit1	GroupDE	2	1	14	16	0.149232253	0.687611181	0.981883635	No
ENSG00000287117	Excit1	GroupDE	0	0	14	16	0.136383109	0.689598058	0.981883635	No
MED28	Excit1	GroupDE	1	1	14	16	-0.127752861	0.68533661	0.981883635	No
OCIAD2	Excit1	GroupDE	4	2	14	16	-0.189478565	0.686037228	0.981883635	No
USP46	Excit1	GroupDE	1	1	14	16	0.107230832	0.690474588	0.981883635	No
RASGEF1B	Excit1	GroupDE	3	2	14	16	0.186827791	0.681647033	0.981883635	No
TMEM150C	Excit1	GroupDE	0	1	14	16	-0.108808297	0.686548916	0.981883635	No
NFKB1	Excit1	GroupDE	1	2	14	16	0.129432306	0.675297492	0.981883635	No
PDE5A	Excit1	GroupDE	4	2	14	16	0.27411834	0.687226749	0.981883635	No
RAPGEF2	Excit1	GroupDE	0	0	14	16	0.077298358	0.676312166	0.981883635	No
ZFR	Excit1	GroupDE	0	0	14	16	-0.088931384	0.693526744	0.981883635	No
CWC27	Excit1	GroupDE	1	0	14	16	-0.095423342	0.680375506	0.981883635	No
TRAPPC13	Excit1	GroupDE	1	2	14	16	0.132844821	0.683869759	0.981883635	No
RPS23	Excit1	GroupDE	4	2	14	16	0.266814016	0.675848388	0.981883635	No
TMEM232	Excit1	GroupDE	0	0	14	16	-0.085022782	0.67684717	0.981883635	No
SNCAIP	Excit1	GroupDE	5	3	14	16	-0.184210891	0.681022883	0.981883635	No
MEIKIN	Excit1	GroupDE	1	1	14	16	-0.189658105	0.682344621	0.981883635	No
SLC22A5	Excit1	GroupDE	3	2	14	16	-0.174762943	0.682905467	0.981883635	No
NDFIP1	Excit1	GroupDE	0	0	14	16	0.101682548	0.677097136	0.981883635	No
ENSG00000289731	Excit1	GroupDE	0	0	14	16	0.113865293	0.680774679	0.981883635	No
RANBP9	Excit1	GroupDE	0	0	14	16	0.08273697	0.692615623	0.981883635	No
MLIP	Excit1	GroupDE	0	0	14	16	0.124406398	0.685735781	0.981883635	No
MDN1	Excit1	GroupDE	0	0	14	16	0.104121969	0.693541234	0.981883635	No
SLC35F1	Excit1	GroupDE	0	0	14	16	-0.075698556	0.68310885	0.981883635	No
SERINC1	Excit1	GroupDE	0	1	14	16	0.121072583	0.676841776	0.981883635	No
NCOA7	Excit1	GroupDE	0	0	14	16	-0.099178264	0.690353782	0.981883635	No
MAP7	Excit1	GroupDE	0	0	14	16	-0.0795187	0.683476034	0.981883635	No
AIG1	Excit1	GroupDE	0	0	14	16	-0.090951879	0.691231561	0.981883635	No
DYNLT1	Excit1	GroupDE	2	2	14	16	-0.191077385	0.684305722	0.981883635	No
SNX13	Excit1	GroupDE	0	0	14	16	-0.089643754	0.677115746	0.981883635	No
H2AZ2	Excit1	GroupDE	2	1	14	16	0.14275995	0.689641937	0.981883635	No
POM121	Excit1	GroupDE	1	0	14	16	0.106468061	0.682656562	0.981883635	No
CALD1	Excit1	GroupDE	1	1	14	16	0.161995718	0.690811678	0.981883635	No
FBXO25	Excit1	GroupDE	3	2	14	16	-0.14586631	0.691939419	0.981883635	No
MSRA	Excit1	GroupDE	0	0	14	16	0.067835584	0.693359027	0.981883635	No
NSD3	Excit1	GroupDE	0	0	14	16	-0.083703928	0.679849408	0.981883635	No
ENSG00000253762	Excit1	GroupDE	0	2	14	16	-0.159479444	0.675935726	0.981883635	No
NECAB1	Excit1	GroupDE	0	0	14	16	0.069765939	0.68979402	0.981883635	No
VIRMA	Excit1	GroupDE	1	2	14	16	-0.117166898	0.691009933	0.981883635	No
ARHGAP39	Excit1	GroupDE	1	1	14	16	-0.115765725	0.684055642	0.981883635	No
MAMDC2	Excit1	GroupDE	2	1	14	16	0.153430664	0.676420238	0.981883635	No
VPS13A	Excit1	GroupDE	0	0	14	16	-0.091137112	0.68920351	0.981883635	No
ZNF782	Excit1	GroupDE	0	1	14	16	-0.13526167	0.684858721	0.981883635	No
PFKFB3	Excit1	GroupDE	0	1	14	16	0.125996112	0.679666254	0.981883635	No
ENSG00000287564	Excit1	GroupDE	3	2	14	16	0.156359765	0.675899096	0.981883635	No
FAM149B1	Excit1	GroupDE	0	3	14	16	-0.123090306	0.694112571	0.981883635	No
RPS24	Excit1	GroupDE	0	2	14	16	-0.245125633	0.684288384	0.981883635	No
GRID1	Excit1	GroupDE	0	0	14	16	0.082898732	0.693898524	0.981883635	No
TNKS2	Excit1	GroupDE	0	0	14	16	0.108353188	0.691497245	0.981883635	No
MXI1	Excit1	GroupDE	5	2	14	16	0.196316501	0.686297132	0.981883635	No
TTC17	Excit1	GroupDE	0	0	14	16	-0.085316411	0.689094596	0.981883635	No
XNDC1N	Excit1	GroupDE	4	4	14	16	-0.183992904	0.685701373	0.981883635	No
DDX10	Excit1	GroupDE	0	0	14	16	-0.101404843	0.693393156	0.981883635	No
ZBTB44	Excit1	GroupDE	1	1	14	16	-0.125122633	0.693507626	0.981883635	No
WNT5B	Excit1	GroupDE	7	4	14	16	-0.219697111	0.678634409	0.981883635	No
GALNT8	Excit1	GroupDE	2	1	14	16	0.155025619	0.688986828	0.981883635	No
CREBL2	Excit1	GroupDE	2	3	14	16	-0.173899549	0.692343507	0.981883635	No
SPATS2	Excit1	GroupDE	1	0	14	16	0.096111581	0.687408839	0.981883635	No
RPL41	Excit1	GroupDE	4	2	14	16	0.346745595	0.687837973	0.981883635	No
LIN7A	Excit1	GroupDE	1	0	14	16	-0.101180592	0.690656668	0.981883635	No
POC1B	Excit1	GroupDE	4	2	14	16	0.123096829	0.683928967	0.981883635	No
ANKS1B	Excit1	GroupDE	0	0	14	16	0.062172221	0.686418244	0.981883635	No
BLTP3B	Excit1	GroupDE	0	0	14	16	0.097954884	0.676232429	0.981883635	No
GIT2	Excit1	GroupDE	0	0	14	16	0.105317774	0.686334581	0.981883635	No
COX6A1	Excit1	GroupDE	6	3	14	16	0.208669567	0.684704831	0.981883635	No
ANAPC5	Excit1	GroupDE	0	1	14	16	0.126850886	0.693873207	0.981883635	No
LINC02347	Excit1	GroupDE	1	1	14	16	0.121200888	0.688628309	0.981883635	No
KPNA3	Excit1	GroupDE	0	0	14	16	-0.097150662	0.683817546	0.981883635	No
TPP2	Excit1	GroupDE	1	1	14	16	0.145729651	0.675846166	0.981883635	No
IRS2	Excit1	GroupDE	1	1	14	16	0.124462932	0.691626125	0.981883635	No
SNX6	Excit1	GroupDE	1	2	14	16	-0.147184726	0.686896871	0.981883635	No
KLHL28	Excit1	GroupDE	1	3	14	16	0.154031064	0.690728916	0.981883635	No
RBM25	Excit1	GroupDE	0	0	14	16	-0.141231793	0.677478942	0.981883635	No
LGMN	Excit1	GroupDE	2	1	14	16	-0.15573145	0.686539322	0.981883635	No
BCL11B	Excit1	GroupDE	1	2	14	16	0.144399554	0.682606501	0.981883635	No
MIR493HG	Excit1	GroupDE	3	3	14	16	-0.130617252	0.683793464	0.981883635	No
HERC2	Excit1	GroupDE	1	0	14	16	0.100860548	0.682083816	0.981883635	No
MEIS2	Excit1	GroupDE	3	0	14	16	0.142483962	0.685328995	0.981883635	No
LRRC57	Excit1	GroupDE	2	2	14	16	0.1565582	0.68731146	0.981883635	No
MAP1A	Excit1	GroupDE	0	0	14	16	0.148744674	0.677339064	0.981883635	No
SPG11	Excit1	GroupDE	2	1	14	16	0.114784921	0.678782399	0.981883635	No
DENND4A	Excit1	GroupDE	0	0	14	16	-0.079847247	0.6755876	0.981883635	No
ENSG00000285883	Excit1	GroupDE	4	6	14	16	0.250348545	0.678867317	0.981883635	No
TARS3	Excit1	GroupDE	2	2	14	16	0.154548292	0.678462665	0.981883635	No
RAB40C	Excit1	GroupDE	1	0	14	16	-0.113214763	0.68096404	0.981883635	No
STUB1	Excit1	GroupDE	6	5	14	16	0.235775593	0.688760026	0.981883635	No
CLCN7	Excit1	GroupDE	3	1	14	16	0.149058901	0.678553302	0.981883635	No
RAB26	Excit1	GroupDE	2	1	14	16	0.138071658	0.677404511	0.981883635	No
GGA2	Excit1	GroupDE	0	0	14	16	-0.110331451	0.686465417	0.981883635	No
BBS2	Excit1	GroupDE	4	2	14	16	0.167324666	0.682234473	0.981883635	No
C16orf95	Excit1	GroupDE	2	2	14	16	0.136914932	0.679091242	0.981883635	No
MYO19	Excit1	GroupDE	2	3	14	16	0.141043279	0.682135632	0.981883635	No
GGNBP2	Excit1	GroupDE	1	0	14	16	0.138073415	0.689966868	0.981883635	No
RPL23	Excit1	GroupDE	2	2	14	16	-0.257978717	0.684748852	0.981883635	No
ENSG00000267002	Excit1	GroupDE	4	3	14	16	-0.157513171	0.677791332	0.981883635	No
HEXIM2-AS1	Excit1	GroupDE	5	2	14	16	-0.188469598	0.68169965	0.981883635	No
MMD	Excit1	GroupDE	1	0	14	16	-0.108931029	0.68951977	0.981883635	No
ENSG00000291214	Excit1	GroupDE	1	1	14	16	-0.142306159	0.686711487	0.981883635	No
FBF1	Excit1	GroupDE	3	3	14	16	-0.18496589	0.68002894	0.981883635	No
RPRD1A	Excit1	GroupDE	0	0	14	16	-0.083593183	0.687690234	0.981883635	No
NFIC	Excit1	GroupDE	5	4	14	16	0.156323947	0.689272961	0.981883635	No
TRAPPC5	Excit1	GroupDE	6	4	14	16	-0.23480671	0.693583324	0.981883635	No
HNRNPM	Excit1	GroupDE	2	2	14	16	0.123680446	0.691044716	0.981883635	No
ZNF846	Excit1	GroupDE	2	2	14	16	-0.145826195	0.686833634	0.981883635	No
CA11	Excit1	GroupDE	0	0	14	16	0.115343901	0.686846791	0.981883635	No
FTL	Excit1	GroupDE	7	4	14	16	-0.227722519	0.679142485	0.981883635	No
SNRNP70	Excit1	GroupDE	1	1	14	16	0.13373856	0.691968594	0.981883635	No
ZNF417	Excit1	GroupDE	1	1	14	16	0.139584364	0.689444486	0.981883635	No
RAB22A	Excit1	GroupDE	4	1	14	16	0.124616501	0.694120709	0.981883635	No
PCMTD2	Excit1	GroupDE	2	0	14	16	0.117890148	0.69162687	0.981883635	No
LTN1	Excit1	GroupDE	0	3	14	16	-0.134783513	0.694016929	0.981883635	No
SON	Excit1	GroupDE	1	3	14	16	-0.181449607	0.68033126	0.981883635	No
NDUFA6-DT	Excit1	GroupDE	1	1	14	16	-0.136071928	0.684514721	0.981883635	No
SELENOO	Excit1	GroupDE	1	1	14	16	-0.126213975	0.68673055	0.981883635	No
UBA1	Excit1	GroupDE	4	3	14	16	0.195431551	0.680371445	0.981883635	No
GABRA3	Excit1	GroupDE	0	0	14	16	-0.099023494	0.691729611	0.981883635	No
LPCAT1	OPC	GroupDE	0	2	16	19	0.013897553	0.907081366	0.981890549	No
SEC24C	OPC	GroupDE	0	2	16	19	0.013368267	0.906888279	0.981890549	No
COPZ1	OPC	GroupDE	0	2	16	19	-0.019487029	0.906975198	0.981890549	No
NDUFA6	OPC	GroupDE	0	3	16	19	0.026577652	0.90702956	0.981890549	No
AP2A2	OL3	GroupDE	0	0	14	18	-0.027889061	0.868228053	0.981923174	No
KIFC3	OPC	GroupDE	0	1	16	19	0.011040388	0.907278401	0.981930424	No
SPIRE1	OPC	GroupDE	0	1	16	19	-0.009063731	0.907266821	0.981930424	No
UBA6-DT	Inhib1	GroupDE	0	0	15	18	0.022581123	0.891691561	0.981953983	No
RAPGEF1	Inhib1	GroupDE	0	1	15	18	-0.022781961	0.891999529	0.981953983	No
GABRB3	Inhib1	GroupDE	0	0	15	18	0.012291944	0.892025678	0.981953983	No
TWSG1	OPC	GroupDE	0	1	16	19	-0.012192671	0.907445437	0.982024507	No
FAM222A	OPC	GroupDE	0	1	16	19	0.014995485	0.907661852	0.982172005	No
MAN1A2	OL2	GroupDE	0	0	16	19	0.023976444	0.873437853	0.982215262	No
SYT11	OL2	GroupDE	0	2	16	19	0.030509247	0.873713843	0.982215262	No
ATP6V0E1	OL2	GroupDE	2	3	16	19	0.032039654	0.873617014	0.982215262	No
ANKRD36	Inhib4	GroupDE	0	0	14	17	-0.027742025	0.847771705	0.982243455	No
CNTNAP5	Inhib4	GroupDE	0	0	14	17	-0.040830198	0.851888517	0.982243455	No
SETD5	Inhib4	GroupDE	0	0	14	17	-0.032392407	0.847231969	0.982243455	No
OSBPL10	Inhib4	GroupDE	0	0	14	17	0.032362411	0.848066434	0.982243455	No
DZIP3	Inhib4	GroupDE	0	1	14	17	-0.045899361	0.848994957	0.982243455	No
CD200	Inhib4	GroupDE	1	1	14	17	0.043118508	0.851653686	0.982243455	No
STXBP5L	Inhib4	GroupDE	0	0	14	17	-0.022956257	0.851826496	0.982243455	No
TTC14	Inhib4	GroupDE	2	0	14	17	0.037219306	0.847571712	0.982243455	No
KCNIP4	Inhib4	GroupDE	0	0	14	17	-0.030226415	0.852190286	0.982243455	No
CPLANE1	Inhib4	GroupDE	0	0	14	17	0.029566748	0.852579508	0.982243455	No
WDR70	Inhib4	GroupDE	0	0	14	17	0.031262124	0.852011817	0.982243455	No
ENSG00000271860	Inhib4	GroupDE	1	1	14	17	0.096577708	0.846299233	0.982243455	No
AGAP3	Inhib4	GroupDE	1	0	14	17	0.04575707	0.850668903	0.982243455	No
MAPKAP1	Inhib4	GroupDE	2	0	14	17	-0.039156595	0.850943894	0.982243455	No
BCO2	Inhib4	GroupDE	1	1	14	17	-0.066585718	0.850358457	0.982243455	No
AEBP2	Inhib4	GroupDE	0	0	14	17	-0.029818279	0.849818437	0.982243455	No
ST8SIA1	Inhib4	GroupDE	2	0	14	17	0.032930366	0.851210953	0.982243455	No
SPRY3	Inhib4	GroupDE	2	1	14	17	0.048410594	0.848259529	0.982243455	No
ZFYVE9	OPC	GroupDE	0	1	16	19	0.008961095	0.908129503	0.982265258	No
A2M-AS1	OPC	GroupDE	2	3	16	19	-0.024652964	0.908267838	0.982265258	No
LINC00639	OPC	GroupDE	0	1	16	19	0.010548111	0.907896599	0.982265258	No
ADCY9	OPC	GroupDE	0	0	16	19	0.009851652	0.908136705	0.982265258	No
CNTROB	OPC	GroupDE	0	2	16	19	-0.016588012	0.908179891	0.982265258	No
LRRC37A3	OPC	GroupDE	0	1	16	19	0.010285241	0.908308913	0.982265258	No
PHEX	OPC	GroupDE	1	3	16	19	-0.030195024	0.90818803	0.982265258	No
CAPN7	Inhib4	GroupDE	2	0	14	17	0.046156455	0.85340054	0.982289409	No
BRD4	Inhib4	GroupDE	1	0	14	17	-0.036124667	0.853049756	0.982289409	No
TBC1D13	OL2	GroupDE	1	2	16	19	-0.031155125	0.874129579	0.982336062	No
NFAT5	OL2	GroupDE	0	0	16	19	-0.024824908	0.874090953	0.982336062	No
[truncated: 4,390,537 more chars]
