## Supplementary File 1 for "A multimodal characterization of the human uncinate fasciculus" (part 1 of 3)

p_val	avg_log2FC	pct.1	pct.2	p_val_adj	cluster	gene
0	9.13699861066632	0.917	0.005	0	Pericytes	EBF1
0	6.33658703499816	0.885	0.032	0	Pericytes	ARHGAP29
0	8.42513115230777	0.856	0.007	0	Pericytes	ITIH5
0	5.93732260586295	0.851	0.036	0	Pericytes	COBLL1
0	4.74764328133848	0.937	0.147	0	Pericytes	ATP1A2
0	6.38909870760445	0.813	0.024	0	Pericytes	RBPMS
0	6.67276003380822	0.807	0.026	0	Pericytes	MYO1B
0	8.59677526371299	0.776	0.003	0	Pericytes	ENSG00000243620
0	4.65977558611802	0.862	0.094	0	Pericytes	ARHGAP10
0	6.52904705032771	0.805	0.04	0	Pericytes	COLEC12
0	5.09840254356025	0.899	0.137	0	Pericytes	LAMA2
0	4.68319430510611	0.928	0.181	0	Pericytes	EPS8
0	7.05563806770538	0.759	0.022	0	Pericytes	SLC38A11
0	4.07199984521801	0.882	0.151	0	Pericytes	PLCB4
0	7.27195840691698	0.75	0.019	0	Pericytes	SLC19A1
0	3.83552628374763	0.859	0.129	0	Pericytes	ADAMTS9-AS2
0	7.41647670164226	0.73	0.01	0	Pericytes	DCN
0	4.48924828813512	0.805	0.086	0	Pericytes	NR2F2-AS1
0	5.01702141062599	0.77	0.057	0	Pericytes	IGFBP7
0	4.13904950386861	0.899	0.198	0	Pericytes	SLC20A2
0	5.72466048239928	0.736	0.035	0	Pericytes	PDGFRB
0	6.93030799665083	0.707	0.01	0	Pericytes	ZIC1
0	4.15618859923365	0.862	0.166	0	Pericytes	CALD1
0	5.00774583604736	0.733	0.043	0	Pericytes	SYNE2
0	3.41636848572219	0.776	0.105	0	Pericytes	CASC15
0	11.6046411298553	0.67	0	0	Pericytes	CARMN
0	7.95108310550923	0.675	0.006	0	Pericytes	GJC1
0	5.82529517837798	0.701	0.033	0	Pericytes	SLC30A10
0	9.29740785470406	0.667	0.003	0	Pericytes	NOTCH3
0	4.87811925041682	0.701	0.046	0	Pericytes	SNTB1
0	3.88429005868953	0.753	0.1	0	Pericytes	UACA
0	3.77319974652034	0.782	0.13	0	Pericytes	ARHGAP42
0	6.05552478013438	0.675	0.031	0	Pericytes	RGS5
0	7.83766823078993	0.644	0.007	0	Pericytes	SLC6A12
0	3.73806898258294	0.721	0.089	0	Pericytes	TNS1
0	4.27005308959913	0.687	0.072	0	Pericytes	TIMP3
0	4.46895430513431	0.695	0.087	0	Pericytes	HTR1F
0	4.60334270101322	0.701	0.093	0	Pericytes	FRMD3
0	6.54050204530396	0.612	0.014	0	Pericytes	PTH1R
0	5.46083409873247	0.621	0.024	0	Pericytes	NID1
0	5.64044192150932	0.635	0.038	0	Pericytes	ABCA9
0	4.1937396060201	0.675	0.087	0	Pericytes	SNRK
0	5.71821463680654	0.606	0.018	0	Pericytes	PHLDB2
0	6.06215768690508	0.598	0.013	0	Pericytes	ITGA1
0	4.87460358896112	0.609	0.032	0	Pericytes	EPAS1
0	5.66374115164241	0.595	0.021	0	Pericytes	PLXDC1
0	5.1554370675751	0.621	0.047	0	Pericytes	RNF152
0	4.00150780505178	0.638	0.065	0	Pericytes	GRK5
0	6.82885000489445	0.583	0.015	0	Pericytes	ENSG00000275443
0	4.44707477261294	0.632	0.065	0	Pericytes	CDH6
0	9.4808807413041	0.56	0.001	0	Pericytes	TFPI
0	5.20992033250238	0.595	0.039	0	Pericytes	P2RY14
0	5.66957986155566	0.569	0.018	0	Pericytes	NR2F2
0	5.57936056996716	0.566	0.022	0	Pericytes	FN1
0	4.26715568162723	0.589	0.045	0	Pericytes	ETS1
0	5.22474644774284	0.557	0.032	0	Pericytes	TRPC3
0	4.83183112301821	0.56	0.038	0	Pericytes	SVIL
0	8.46121914745409	0.517	0.002	0	Pericytes	CFH
0	8.09949283194611	0.517	0.004	0	Pericytes	LINC02147
0	8.81689714945684	0.514	0.002	0	Pericytes	GGT5
0	4.70148672053654	0.56	0.054	0	Pericytes	DACH1
0	6.86056168845513	0.503	0.003	0	Pericytes	LEF1
0	6.30849641482065	0.511	0.012	0	Pericytes	SLC12A7
0	7.78523536662631	0.486	0.004	0	Pericytes	SLC6A13
0	7.47200258995764	0.483	0.004	0	Pericytes	RIPOR3
0	11.7422135354139	0.471	0	0	Pericytes	COL1A2
0	4.38316687008452	0.506	0.038	0	Pericytes	SPARC
0	4.15680548074958	0.514	0.048	0	Pericytes	C2CD2
0	6.00348248963619	0.477	0.011	0	Pericytes	BGN
0	6.77736942350645	0.471	0.008	0	Pericytes	SMOC2
0	9.2840292959309	0.463	0.001	0	Pericytes	TBX18
0	4.24801169785348	0.486	0.038	0	Pericytes	COL4A3
0	6.62800641881738	0.454	0.007	0	Pericytes	LAMC3
0	4.44505529235098	0.463	0.027	0	Pericytes	PLA2R1
0	4.83257122429198	0.463	0.027	0	Pericytes	ENSG00000236283
0	3.5255938960303	0.477	0.045	0	Pericytes	MYOF
0	6.05427681708245	0.434	0.009	0	Pericytes	ADGRD1
0	5.22493662818025	0.44	0.02	0	Pericytes	HES4
0	5.06340814747128	0.434	0.018	0	Pericytes	IFITM3
0	4.68690792204094	0.434	0.024	0	Pericytes	KIRREL1
0	4.23246287100097	0.443	0.039	0	Pericytes	ABCC9
0	4.32577801751093	0.434	0.031	0	Pericytes	COL4A4
0	8.26386055049692	0.405	0.002	0	Pericytes	NDUFA4L2
0	4.42512399746294	0.431	0.028	0	Pericytes	COL4A1
0	11.1405267998831	0.399	0	0	Pericytes	FHL5
0	9.18237711240324	0.399	0.001	0	Pericytes	ENSG00000286251
0	6.06929223509561	0.399	0.006	0	Pericytes	ADGRF5
0	10.8144825965235	0.391	0	0	Pericytes	TBX2
0	4.98424996944443	0.402	0.014	0	Pericytes	KANK2
0	7.37227024337243	0.391	0.004	0	Pericytes	MUSTN1
0	6.32922999736401	0.374	0.006	0	Pericytes	ISYNA1
0	5.96117468460902	0.376	0.009	0	Pericytes	EDNRA
0	4.3593322292947	0.388	0.023	0	Pericytes	LZTS1
0	5.97123028681534	0.376	0.014	0	Pericytes	LINC02664
0	6.70421759786729	0.359	0.004	0	Pericytes	PRELP
0	4.12759032538547	0.379	0.026	0	Pericytes	DOCK6
0	9.16177548916655	0.353	0.001	0	Pericytes	MYL9
0	4.60885635185416	0.368	0.019	0	Pericytes	TESC
0	7.19140622287408	0.339	0.004	0	Pericytes	LINC00924
0	5.76162807057684	0.339	0.008	0	Pericytes	FRZB
0	4.01095293201891	0.356	0.026	0	Pericytes	FLNA
0	6.22952009580239	0.328	0.005	0	Pericytes	COL6A2
0	10.2048196551741	0.319	0	0	Pericytes	CYSLTR2
0	9.166027172177	0.319	0.001	0	Pericytes	HIGD1B
0	4.76366058731958	0.328	0.015	0	Pericytes	VIM
0	6.54811572239423	0.305	0.004	0	Pericytes	IFITM1
0	5.99429656870631	0.299	0.006	0	Pericytes	ECM2
0	5.07701533394979	0.302	0.014	0	Pericytes	FBLN1
0	5.18512597644393	0.282	0.009	0	Pericytes	LBH
0	5.42900892586792	0.279	0.008	0	Pericytes	LGALS1
0	5.50346990199693	0.276	0.007	0	Pericytes	RERGL
0	5.24442559291888	0.276	0.008	0	Pericytes	FAM162B
0	5.00656658742303	0.273	0.01	0	Pericytes	ABO
0	5.97881844390592	0.264	0.004	0	Pericytes	NOSTRIN
0	5.77060405421136	0.264	0.007	0	Pericytes	LPL
0	5.12260489188588	0.261	0.01	0	Pericytes	STAC
0	4.6615254203671	0.261	0.012	0	Pericytes	ADIRF
0	6.78700186010144	0.25	0.003	0	Pericytes	ITGA10
0	9.39652761386241	0.247	0	0	Pericytes	LINC02172
0	7.57783148128042	0.247	0.001	0	Pericytes	GPER1
0	6.74249423119203	0.239	0.003	0	Pericytes	IL1R1
0	8.03118186412228	0.236	0.001	0	Pericytes	PLAC9
0	9.46283380351618	0.233	0	0	Pericytes	TINAGL1
0	7.16113312082214	0.224	0.002	0	Pericytes	C1QTNF1
0	4.82474050188898	0.23	0.009	0	Pericytes	EHD2
0	4.67380241485709	0.23	0.01	0	Pericytes	ADGRA2
0	5.91518446126308	0.221	0.004	0	Pericytes	KANK3
0	11.3449973132223	0.213	0	0	Pericytes	FOXD1
0	4.47628611249143	0.221	0.01	0	Pericytes	CCDC141
0	6.25660219727661	0.213	0.003	0	Pericytes	PCDH18
0	6.36451987148714	0.213	0.003	0	Pericytes	STARD8
0	7.92178588249778	0.207	0.001	0	Pericytes	TBX15
0	8.8065773984382	0.201	0	0	Pericytes	TBX3
0	8.01292126295888	0.201	0.001	0	Pericytes	FOXC1
0	9.49309595221146	0.198	0	0	Pericytes	PEAR1
0	7.69132206241715	0.195	0.001	0	Pericytes	GNG11
0	4.94127512717131	0.201	0.007	0	Pericytes	CAV1
0	5.38494669327003	0.201	0.008	0	Pericytes	C11orf96
0	7.11776362881638	0.193	0.002	0	Pericytes	DIO3OS
0	10.3449973132223	0.187	0	0	Pericytes	PTGDR2
0	6.31309722875604	0.19	0.004	0	Pericytes	ENPEP
0	7.00667478008429	0.175	0.002	0	Pericytes	ZIC4
0	5.45260628730892	0.178	0.005	0	Pericytes	IFITM2
0	9.16811955113825	0.172	0	0	Pericytes	ANPEP
0	7.47237661969855	0.172	0.001	0	Pericytes	OLFML2A
0	5.26874428004717	0.175	0.005	0	Pericytes	CA4
0	5.77068205670068	0.17	0.003	0	Pericytes	BCAM
0	6.03941721242245	0.17	0.003	0	Pericytes	ADORA2A
0	5.76216425206252	0.172	0.005	0	Pericytes	TP63
0	6.34112430407512	0.161	0.003	0	Pericytes	ISM1
0	6.54322342342802	0.158	0.002	0	Pericytes	RGS5-AS1
0	7.41655057424736	0.152	0.001	0	Pericytes	HIC1
0	5.094540973468	0.155	0.005	0	Pericytes	PLEKHG2
0	7.07037493311332	0.149	0.001	0	Pericytes	ESAM
0	5.81135358978615	0.149	0.003	0	Pericytes	S1PR3
0	5.51523114374446	0.147	0.003	0	Pericytes	EMCN
0	5.25618804626447	0.147	0.004	0	Pericytes	ANXA2
0	6.06422654309172	0.144	0.003	0	Pericytes	LINC02408
0	7.54981710511082	0.138	0.001	0	Pericytes	FMO2
0	5.18677781243229	0.141	0.004	0	Pericytes	TAGLN2
0	6.845895549155	0.138	0.002	0	Pericytes	HEYL
0	7.26556284572792	0.126	0.001	0	Pericytes	OR7C1
0	7.11421710639316	0.126	0.001	0	Pericytes	GABRE
0	6.28610362416875	0.124	0.002	0	Pericytes	SFTA1P
0	8.69549456030646	0.121	0	0	Pericytes	CRIP1
0	9.12260489188587	0.118	0	0	Pericytes	COL3A1
0	8.37474465661638	0.118	0	0	Pericytes	FOXF2
0	7.87477689867417	0.118	0.001	0	Pericytes	SLC6A20
0	7.12260489188588	0.118	0.001	0	Pericytes	FOXQ1
0	7.16811955113825	0.118	0.001	0	Pericytes	RBPMS2
0	6.01694311553812	0.118	0.002	0	Pericytes	UPB1
0	5.9052327280411	0.115	0.001	0	Pericytes	CAVIN2
0	7.00476840159202	0.115	0.001	0	Pericytes	PGF
0	6.21254701719867	0.115	0.002	0	Pericytes	KIAA0040
0	5.39746473311646	0.115	0.003	0	Pericytes	SYDE1
0	6.71881214977465	0.109	0.001	0	Pericytes	ENSG00000272512
0	6.83864464719754	0.106	0.001	0	Pericytes	VGLL3
0	8.21571429627736	0.106	0.001	0	Pericytes	C7
0	7.17193260424944	0.106	0.001	0	Pericytes	GPX3
0	5.85175098159278	0.106	0.002	0	Pericytes	PGR
0	7.20749378947239	0.101	0.001	0	Pericytes	THBS1
2.13811591783393e-302	4.61120328294972	0.267	0.016	7.17252365796571e-298	Pericytes	RBM20
1.19503660494394e-301	3.94315711632506	0.474	0.049	4.00886979494493e-297	Pericytes	MAP3K20
2.14969729977212e-295	3.72244852110976	0.431	0.04	7.21137456181556e-291	Pericytes	PAWR
1.33854340304664e-294	3.48258198435881	0.897	0.215	4.49027769986025e-290	Pericytes	UTRN
1.02752240066546e-291	3.79827864764131	0.578	0.075	3.44692664527235e-287	Pericytes	PDE5A
6.97081089183545e-290	3.24063398350509	0.767	0.134	2.33842822177512e-285	Pericytes	LINC00472
2.09242755945553e-289	3.39050334559271	0.652	0.096	7.01925749094951e-285	Pericytes	TXNIP
7.96888772562946e-287	5.23201610860646	0.164	0.006	2.67324307643966e-282	Pericytes	ACTA2
1.17379622743733e-286	4.40612033647734	0.241	0.013	3.93761682456126e-282	Pericytes	ADAM33
4.65413811988706e-286	3.98971003877581	0.862	0.215	1.56127717369731e-281	Pericytes	PTEN
1.7884516111718e-285	4.65529397981899	0.195	0.009	5.99953977483692e-281	Pericytes	GPRC5C
1.68398186199496e-282	4.40943617780387	0.227	0.012	5.64908555424828e-278	Pericytes	SERPING1
6.84637887574193e-281	3.71903581104051	0.503	0.058	2.29668625765639e-276	Pericytes	COL4A2
6.11934990423074e-280	6.11597179955343	0.124	0.004	2.05279711887325e-275	Pericytes	CYP1B1
9.92466837738388e-280	3.97804425502191	0.359	0.03	3.3293292538772e-275	Pericytes	PAPSS2
1.94222942171092e-275	3.98050184313293	0.359	0.03	6.51540281807147e-271	Pericytes	JAG1
3.29535903424422e-274	3.40062527410878	0.52	0.062	1.10546114162757e-269	Pericytes	MSC-AS1
7.0740070183533e-271	5.22436760803678	0.112	0.003	2.3730463943768e-266	Pericytes	MYL3
4.54992943163437e-267	5.0889156680303	0.135	0.004	1.52631932713607e-262	Pericytes	FLVCR2
7.59429308587097e-266	5.15475232740041	0.121	0.004	2.54758155858627e-261	Pericytes	TUBB6
1.383859362895e-264	4.53510019660227	0.193	0.009	4.64229461876758e-260	Pericytes	RASGRP2
7.70529590716316e-264	3.52636896107789	0.658	0.11	2.58481856501695e-259	Pericytes	CYTH3
5.79568581194652e-262	3.75448476264646	0.871	0.234	1.94422076247558e-257	Pericytes	LHFPL6
1.93483314813265e-261	4.22952009580239	0.244	0.015	6.4905912787258e-257	Pericytes	KCNE4
6.96394691746855e-260	4.52927891823009	0.201	0.01	2.336125632934e-255	Pericytes	WTIP
8.68637801750959e-258	3.55849865848952	0.615	0.094	2.91393236975377e-253	Pericytes	PDE3A
1.26100813800828e-257	3.73807555992503	0.353	0.031	4.23017789976258e-253	Pericytes	MFGE8
8.06469118567535e-256	3.53585133563873	0.635	0.104	2.70538130514665e-251	Pericytes	PLCE1
9.65136250478743e-252	4.57584484499722	0.19	0.009	3.23764606585599e-247	Pericytes	OBSCN
1.0886873301174e-251	3.60412970158713	0.899	0.269	3.65211051761183e-247	Pericytes	SLC6A1
9.01484797763297e-250	4.94596029263719	0.129	0.004	3.02412090257676e-245	Pericytes	SMIM3
2.77441512985854e-249	3.65897436785011	0.491	0.062	9.30705299462345e-245	Pericytes	RHOJ
1.93291137045095e-246	4.78428235874784	0.126	0.004	6.48414448331475e-242	Pericytes	MXRA8
2.28914417090261e-244	3.20604796168388	0.69	0.126	7.67916303570989e-240	Pericytes	RBMS1
7.57034429156531e-244	3.04242075207516	0.971	0.342	2.5395476960485e-239	Pericytes	RBMS3
2.07408840170638e-243	4.12540787516684	0.23	0.014	6.95773695236424e-239	Pericytes	B3GNT2
7.18847768269197e-239	3.68919527551238	0.368	0.036	2.41144672343585e-234	Pericytes	CPT1A
5.46537952520996e-238	4.26191557172777	0.221	0.013	1.83341621552693e-233	Pericytes	TPM2
9.16819727054871e-237	3.72411345301647	0.457	0.056	3.07556345637827e-232	Pericytes	LAMC1
1.00637072151656e-234	3.49889708555568	0.394	0.042	3.37597122239945e-230	Pericytes	ARHGEF17
1.0727417285851e-234	3.42773290271991	0.506	0.069	3.59861940271156e-230	Pericytes	VCL
1.8080467627749e-234	3.36746849900482	0.569	0.088	6.06527367040468e-230	Pericytes	NR2F1
1.37916432326413e-233	3.17200600873223	0.414	0.045	4.62654463882186e-229	Pericytes	PRKCH
6.07777253934758e-232	3.32669916450292	0.417	0.047	2.03884957604954e-227	Pericytes	PIK3CD
9.20935092174375e-232	5.04497391166304	0.144	0.006	3.08936886020816e-227	Pericytes	ITGA11
1.20401032372219e-231	2.93347268955548	0.914	0.28	4.03897303195847e-227	Pericytes	PARD3
4.5241649708985e-231	5.0952190040908	0.106	0.003	1.51767638113761e-226	Pericytes	BAIAP2L1
3.01167962328336e-226	4.29724418177396	0.195	0.011	1.01029804642663e-221	Pericytes	SLC6A1-AS1
1.50406377633718e-225	3.61183328921597	0.368	0.038	5.0455323441007e-221	Pericytes	COL6A1
1.61338399957048e-220	4.52942188435975	0.172	0.009	5.41225796495912e-216	Pericytes	PDE4C
1.04827673576092e-219	3.16747630680363	0.477	0.063	3.5165491377836e-215	Pericytes	TNS2
1.59393617144064e-218	2.59581800544681	0.514	0.071	5.34701828071476e-214	Pericytes	TGFBR2
2.29267933835156e-218	3.89357483298571	0.313	0.029	7.69102210843415e-214	Pericytes	AGRN
3.34776657779632e-215	3.93617225080864	0.267	0.021	1.12304177618755e-210	Pericytes	PLOD1
1.07160100092137e-213	4.62617906576638	0.147	0.007	3.59479271769083e-209	Pericytes	NIBAN2
2.37510767716995e-208	3.94488484637619	0.612	0.119	7.96753621383433e-204	Pericytes	GRM8
2.33267729408202e-207	2.88255925469507	0.443	0.056	7.82519925072754e-203	Pericytes	MRC2
8.87319638752592e-207	4.15125154812714	0.911	0.378	2.97660246015945e-202	Pericytes	DLC1
2.44410446997938e-206	4.40940840161903	0.167	0.009	8.19899285499282e-202	Pericytes	LAMB2
1.1087757393952e-205	3.43948136759002	0.325	0.032	3.71949909537513e-201	Pericytes	KLF6
3.68458508948084e-205	3.07986492333836	0.52	0.081	1.23603091411724e-200	Pericytes	ECE1
6.25556916620254e-201	3.77619182870886	0.359	0.041	2.0984932324943e-196	Pericytes	NHSL2
1.66983590573306e-200	5.17507231178001	0.112	0.004	5.60163152937212e-196	Pericytes	LINC02237
5.51220662431188e-200	3.79874590885721	0.233	0.017	1.84912483419166e-195	Pericytes	NFATC4
3.18071720763002e-199	3.3116043200058	0.537	0.09	1.06700339447156e-194	Pericytes	FRMD6
1.34750841188814e-198	4.62010455135669	0.144	0.007	4.52035171851994e-194	Pericytes	ENSG00000259275
1.16947665718706e-197	3.51586793879568	0.339	0.036	3.92312639419971e-193	Pericytes	GP1BB
2.27286859140502e-197	3.92714479833643	0.244	0.019	7.62456497672728e-193	Pericytes	HEY2
1.90397333174289e-196	3.85790736582418	0.336	0.036	6.38706893866469e-192	Pericytes	PDE7B-AS1
4.38860592022551e-195	2.15186368845643	0.56	0.088	1.47220174199885e-190	Pericytes	PALD1
6.39008333603841e-194	4.39503799572192	0.144	0.007	2.14361735590745e-189	Pericytes	TSPAN4
8.29437383413088e-194	3.15528969958947	0.379	0.045	2.78243064639755e-189	Pericytes	AXL
6.61684839887498e-191	3.00576674266793	0.753	0.198	2.2196879638866e-186	Pericytes	TACC1
2.31375946623992e-190	2.87315955080004	0.506	0.079	7.76173750544845e-186	Pericytes	ACSS3
7.44574772389673e-190	3.23454237359519	0.52	0.087	2.4977505314584e-185	Pericytes	B2M
1.08441683204059e-188	3.2000016207145	0.618	0.126	3.63778470476337e-184	Pericytes	ARHGAP6
2.16343766228846e-186	3.46965117701724	0.466	0.072	7.25746798191286e-182	Pericytes	TPM1
9.54079436729277e-186	2.94724786436175	0.684	0.161	3.20055487845203e-181	Pericytes	NBEAL1
1.4142619658109e-185	3.06319357306598	0.871	0.31	4.74428319050926e-181	Pericytes	PRKG1
1.92409559134562e-183	2.88986193794443	0.822	0.252	6.454571070728e-179	Pericytes	ZFHX3
2.88857125483389e-183	2.40534055110342	0.534	0.089	9.69000113146576e-179	Pericytes	COL5A3
9.35481980997704e-183	4.39080100283545	0.149	0.008	3.1381678534549e-178	Pericytes	PDLIM2
1.15253424481083e-182	4.10494622538937	0.198	0.014	3.86629137764241e-178	Pericytes	RBMS3-AS2
5.4886896243002e-182	2.80981464303264	0.891	0.331	1.84123582136774e-177	Pericytes	ZEB1
2.37013239877876e-181	3.20479154457374	0.761	0.216	7.95084614494324e-177	Pericytes	PDE7B
3.42586522108353e-178	3.81421585065223	0.201	0.015	1.14924074706468e-173	Pericytes	EMP2
1.76511016685958e-175	4.60288841578016	0.195	0.014	5.92123856574715e-171	Pericytes	ENSG00000257496
2.2458401013521e-175	3.3937619980068	0.402	0.057	7.53389520399576e-171	Pericytes	LETR1
2.75294549840169e-173	3.17280570480807	0.394	0.054	9.2350309689383e-169	Pericytes	COL18A1
3.9490347069303e-173	4.24984008018198	0.144	0.008	1.32474318278684e-168	Pericytes	CD151
4.06583691047302e-172	3.90561163678678	0.138	0.007	1.36392564998728e-167	Pericytes	SERPINH1
6.46441584947473e-171	2.97706009627019	0.56	0.109	2.16855294086479e-166	Pericytes	LAMA4
1.16119730780934e-170	4.83619108361145	0.106	0.004	3.89535248877721e-166	Pericytes	VAMP5
8.13143418267696e-167	3.20359566486118	0.408	0.06	2.72777091092081e-162	Pericytes	PARVA
5.74220473408735e-166	5.03379562492802	0.106	0.004	1.92628000009694e-161	Pericytes	ABCA9-AS1
3.84204074231001e-163	4.03040585985339	0.167	0.011	1.28885098741532e-158	Pericytes	S100A6
1.03601037594776e-162	5.11038894217624	0.106	0.005	3.47540040715436e-158	Pericytes	SLC16A12
7.33922472934319e-162	3.93210828052206	0.164	0.011	2.46201632770547e-157	Pericytes	CSRP2
1.28939741287212e-160	4.62097077476362	0.106	0.005	4.32541256122081e-156	Pericytes	MARVELD1
4.66100843626736e-160	2.2578164602214	0.966	0.547	1.56358189003025e-155	Pericytes	RORA
1.61234004253226e-159	2.86454045815663	0.408	0.061	5.40875590667872e-155	Pericytes	YAP1
3.68466523045537e-159	4.11282387109329	0.155	0.01	1.23605779820856e-154	Pericytes	NID2
3.72172226673388e-157	3.20420626576045	0.307	0.037	1.24848895159855e-152	Pericytes	FSTL1
2.72027053165986e-156	3.79325932543603	0.216	0.019	9.12541952550615e-152	Pericytes	NBL1
3.44625374843089e-156	4.20006103196587	0.141	0.008	1.15608028244863e-151	Pericytes	CAV2
2.23818025915599e-154	3.40789860467174	0.261	0.027	7.50819949736467e-150	Pericytes	STOM
1.79761566788354e-151	2.61958930780069	0.718	0.208	6.03028151948214e-147	Pericytes	KCNT2
1.2737296197357e-150	2.83913212651992	0.322	0.041	4.27285338236539e-146	Pericytes	COL5A2
8.3285840435107e-150	2.24243405243123	0.437	0.07	2.7939068032361e-145	Pericytes	A2M
3.79207484740464e-149	3.39533066131596	0.431	0.074	1.27208942831036e-144	Pericytes	PCBP3
2.12231337700091e-148	3.28553574577493	0.716	0.241	7.11951245448725e-144	Pericytes	PDE8B
5.9528185705337e-148	3.94266113461857	0.172	0.013	1.99693251767124e-143	Pericytes	LINC02208
1.86378326878259e-141	4.10752957142378	0.129	0.008	6.25224735345808e-137	Pericytes	ZNF703
3.04805564545447e-141	3.96194653035343	0.193	0.017	1.02250074682416e-136	Pericytes	BMP6
5.42364859075043e-141	4.17350160390478	0.129	0.008	1.81941715625314e-136	Pericytes	ARHGEF35-AS1
6.59579579355667e-141	3.2554442583628	0.29	0.036	2.21262565690652e-136	Pericytes	DDR2
1.0735438706599e-140	2.96058508852891	0.425	0.075	3.60131026851569e-136	Pericytes	RFTN1
6.57973088310262e-140	4.58418497710175	0.112	0.006	2.2072365220456e-135	Pericytes	TBL1Y
1.39922235684733e-139	2.76830395712695	0.543	0.122	4.69383131828005e-135	Pericytes	RAPH1
2.375686800192e-138	2.63065832951743	0.362	0.054	7.96947893992409e-134	Pericytes	ITGA7
1.13651427958031e-137	4.28430138153477	0.118	0.007	3.81255080228011e-133	Pericytes	COX7A1
1.32944162230882e-137	2.66674088122709	0.592	0.145	4.45974486619716e-133	Pericytes	DENND2B
2.45797616579268e-137	2.46560705197372	0.819	0.355	8.24552684576811e-133	Pericytes	BLTP1
1.81465851077037e-136	2.72213980262479	0.402	0.068	6.08745344023029e-132	Pericytes	TCF7L1
5.92655197870273e-136	3.16436038578799	0.293	0.038	1.98812112677562e-131	Pericytes	CYB5R3
1.08656448292526e-135	2.74096710394079	0.425	0.076	3.64498921442107e-131	Pericytes	MYH9
3.08172991105216e-135	1.75335301612609	0.394	0.063	1.03379711596156e-130	Pericytes	THSD7B
4.45881048680993e-135	3.57402920554426	0.193	0.017	1.49575256590526e-130	Pericytes	RADIL
5.3449166775409e-135	3.65558166069712	0.213	0.021	1.79300574864787e-130	Pericytes	SLC9A1
4.41291260216141e-133	3.34986754815269	0.236	0.026	1.48035566152107e-128	Pericytes	NEURL1B
1.45401606594029e-132	3.71090795502999	0.181	0.016	4.87764229480329e-128	Pericytes	HIF1A-AS3
1.70810640607679e-132	3.08964469311148	0.443	0.086	5.73001374982519e-128	Pericytes	MIR4435-2HG
1.72911664908866e-132	3.00756534550679	0.474	0.099	5.80049471103281e-128	Pericytes	CCDC102B
2.63156370271172e-132	2.40342074329797	0.739	0.234	8.82784359711673e-128	Pericytes	PTN
1.22211121566887e-131	2.53642338387556	0.368	0.058	4.09969428408281e-127	Pericytes	AHNAK
8.35391374462289e-131	3.87270648327117	0.158	0.012	2.80240390477119e-126	Pericytes	IL34
1.73305273976402e-130	2.05411323356353	0.417	0.073	5.8136987208124e-126	Pericytes	TTN
3.32323215478506e-129	3.46443682653303	0.216	0.022	1.1148114586442e-124	Pericytes	MAOA
4.91530290464438e-129	1.73158928625715	0.759	0.222	1.648887512392e-124	Pericytes	SEMA5A
9.58927973053909e-129	4.20385521240904	0.115	0.007	3.21681977840664e-124	Pericytes	TMEM109
1.84254164604096e-128	2.74584093091841	0.463	0.094	6.18099020580901e-124	Pericytes	UBA2
4.72976504092343e-127	2.97983730487671	0.322	0.048	1.58664698062817e-122	Pericytes	KLF9
1.30954774646104e-126	3.01357710501123	0.356	0.058	4.39300887027821e-122	Pericytes	GUCY1B1
1.79365017978208e-126	4.1126498112462	0.124	0.008	6.01697889309698e-122	Pericytes	MELTF
2.07703568952283e-126	2.42026962663299	0.77	0.293	6.96762392407328e-122	Pericytes	INPP4B
2.78171917212828e-126	4.3987685696633	0.101	0.005	9.33155513482151e-122	Pericytes	NT5DC2
5.6447982632531e-126	2.66992431523966	0.595	0.164	1.89360402539089e-121	Pericytes	MGLL
6.25320688992164e-125	3.51858405534903	0.204	0.021	2.09770078329311e-120	Pericytes	YBX3
1.36947123967042e-124	2.28710502533568	0.888	0.442	4.59402822059841e-120	Pericytes	PTPRG
2.85353490651231e-123	2.51121521968742	0.517	0.118	9.5724681973862e-119	Pericytes	PHACTR2
2.94756128919885e-123	3.1599654193898	0.239	0.028	9.88788910074645e-119	Pericytes	BTG1
4.84664567179346e-123	2.0222455794171	0.747	0.24	1.62585575705984e-118	Pericytes	GPC5
1.74457152027186e-122	3.17129660943941	0.351	0.058	5.85233962190399e-118	Pericytes	BSG
9.57391321040415e-122	2.87139404739181	0.368	0.063	3.21166492556217e-117	Pericytes	WWTR1
5.20886741004737e-121	2.9003039105774	0.353	0.059	1.74736666137449e-116	Pericytes	ARPC1A
1.33363050139977e-120	3.06974188919763	0.31	0.047	4.47379687999568e-116	Pericytes	PPARGC1B
4.22698596796823e-120	2.63748877660325	0.457	0.096	1.41798471281462e-115	Pericytes	USP12
3.65913264922187e-119	3.81407465221406	0.132	0.009	1.22749263850797e-114	Pericytes	ZIC2
2.63665203522434e-117	2.98054994659694	0.273	0.037	8.84491291736359e-113	Pericytes	SORBS3
1.92350835467019e-116	3.1244846251041	0.287	0.041	6.4526011265766e-112	Pericytes	MCAM
3.83305731552884e-116	2.57838318023978	0.603	0.176	1.2858374070673e-111	Pericytes	SESN3
1.13596300578091e-115	3.29849421044847	0.267	0.037	3.81070149919263e-111	Pericytes	ANTXR2
3.28170795872291e-115	2.88073004856455	0.348	0.06	1.10088175183319e-110	Pericytes	NKD1
3.47239858419341e-115	3.61420274299987	0.198	0.021	1.16485082905352e-110	Pericytes	NIBAN1
5.97445399213709e-115	3.16610384805813	0.233	0.028	2.00419033620231e-110	Pericytes	LATS2
1.32810954147245e-114	3.48377551918598	0.204	0.022	4.4552762678235e-110	Pericytes	CYTOR
2.66989593324749e-114	2.4516001170075	0.549	0.142	8.95643289767203e-110	Pericytes	DENND2A
1.40835771349154e-113	3.88277787721341	0.124	0.009	4.72447678567873e-109	Pericytes	ADORA2B
5.63188196277892e-113	3.11771150231909	0.256	0.034	1.88927112323382e-108	Pericytes	RELL1
2.30446098570065e-112	2.60789138589703	0.466	0.105	7.73054482263139e-108	Pericytes	SLC38A2
6.45244187941732e-112	3.77117537010637	0.152	0.013	2.16453615286934e-107	Pericytes	PHLDB3
7.50818198168814e-111	2.50978474147378	0.77	0.35	2.5186947275771e-106	Pericytes	CACNA1C
1.050149121932e-109	3.3185585599263	0.218	0.026	3.5228302444331e-105	Pericytes	SLC2A12
4.98948715687409e-109	4.22888968502509	0.103	0.006	1.67377336164498e-104	Pericytes	TRIP10
1.12431677740192e-108	2.67172236324359	0.376	0.072	3.77163306147248e-104	Pericytes	TRPC4
3.65207977426583e-108	2.74077291034053	0.336	0.058	1.22512668107522e-103	Pericytes	ZBTB46
8.09837709966805e-107	2.48581806633078	0.342	0.06	2.71668158185464e-102	Pericytes	XAF1
5.04783545794971e-105	2.0941920090593	0.71	0.267	1.69334688272381e-100	Pericytes	ARHGEF12
6.76965009178559e-104	1.95535777350611	0.825	0.387	2.27094681979039e-99	Pericytes	LPP
1.86411779070875e-102	2.26947524618017	0.566	0.162	6.25336954071157e-98	Pericytes	PAG1
6.5190495539235e-102	2.32291777975141	0.457	0.105	2.18688036335918e-97	Pericytes	PACSIN2
1.00045159557981e-101	3.62020392762957	0.147	0.013	3.35611492253203e-97	Pericytes	RND3
2.29067321754909e-101	2.49169721039698	0.572	0.176	7.68429237559016e-97	Pericytes	MPPED2
6.46431244992236e-101	2.59759656912088	0.351	0.067	2.16851825445095e-96	Pericytes	RHOB
4.18159935853157e-100	3.73606616467484	0.178	0.019	1.402759320813e-95	Pericytes	TAGLN
7.4497918466145e-100	3.67710518799209	0.126	0.01	2.4991071728653e-95	Pericytes	CAVIN1
3.24737354403512e-98	3.28610362416875	0.193	0.023	1.08936392908202e-93	Pericytes	PARD6G
5.17832419753476e-98	2.0262371677644	0.609	0.19	1.73712063530501e-93	Pericytes	UST
2.05965250198227e-97	1.73022175016662	0.813	0.329	6.90931028314973e-93	Pericytes	SASH1
8.04495908094671e-97	2.98372832670279	0.244	0.036	2.69876197329438e-92	Pericytes	DNMBP
3.74388903723653e-96	3.94024278720534	0.124	0.01	1.25592501643137e-91	Pericytes	ENSG00000230010
1.6255663784863e-94	3.76003481250117	0.124	0.01	5.45312497327015e-90	Pericytes	C12orf57
2.23636251340487e-94	2.89653681240603	0.25	0.038	7.50210168746798e-90	Pericytes	TRIB2
3.79345046644923e-94	4.07353428531795	0.106	0.008	1.27255089347506e-89	Pericytes	SPRY1
6.79774278442353e-94	1.80599441857839	0.704	0.244	2.28037079446272e-89	Pericytes	PARD3B
2.64633064228602e-93	3.46499001176475	0.152	0.015	8.8773807726127e-89	Pericytes	SMTN
1.06706182935226e-92	2.48457675709765	0.408	0.092	3.57956561274509e-88	Pericytes	SLC7A11
2.16470904288233e-92	2.49324827180627	0.365	0.077	7.26173295525307e-88	Pericytes	STK24
1.42980268036692e-90	2.18303500547151	0.451	0.111	4.79641607155886e-86	Pericytes	PRRX1
1.38129546599548e-89	3.14177345499553	0.178	0.021	4.63369377022842e-85	Pericytes	SYNM
1.49231613523579e-89	2.6251626108644	0.503	0.146	5.00612370726198e-85	Pericytes	CPM
1.5748385622491e-89	2.48830905567308	0.313	0.059	5.28295344092084e-85	Pericytes	ENSG00000287134
5.26991698549135e-89	1.52704432026819	0.787	0.318	1.76784635195293e-84	Pericytes	PDZD2
6.16564604120747e-89	3.17614137076994	0.184	0.023	2.06832762098346e-84	Pericytes	DCBLD1
1.7079020752323e-88	2.47469159353836	0.408	0.098	5.72932830157428e-84	Pericytes	ITGB1
5.43925636558329e-88	3.35187431996973	0.296	0.056	1.82465294039857e-83	Pericytes	TGFBR3
2.74092299122368e-87	4.03320359546867	0.106	0.008	9.19470026635896e-83	Pericytes	FBLN5
2.85468007095606e-87	3.16291205127748	0.264	0.045	9.57630976602921e-83	Pericytes	CALCRL-AS1
5.34508391907307e-87	2.31315652410091	0.546	0.173	1.79306185149225e-82	Pericytes	SH3RF1
6.82200359048716e-87	1.63436441924074	0.601	0.187	2.28850932446482e-82	Pericytes	AKAP13
5.98849302892573e-86	1.43373426074521	0.94	0.467	2.00889987148343e-81	Pericytes	NEAT1
8.83357823973918e-86	2.74073425654223	0.233	0.036	2.96331215630291e-81	Pericytes	CD99
9.90070126266187e-86	2.2746504981874	0.431	0.11	3.32128924557255e-81	Pericytes	IGF2R
2.21046032249615e-85	4.0350308302646	0.152	0.017	7.4152101978456e-81	Pericytes	DNAH11
1.22887993997889e-84	3.63101106324328	0.124	0.011	4.12240064665317e-80	Pericytes	MYO1C
8.77293928996412e-84	2.42580474614949	0.376	0.087	2.94297021421136e-79	Pericytes	PITPNM2
6.01437790239162e-83	3.22792035986961	0.152	0.017	2.01758321113629e-78	Pericytes	TNFAIP8
1.85752590952769e-82	2.26471619675135	0.348	0.075	6.23125641610157e-78	Pericytes	PLSCR4
3.04316326186203e-82	3.54313419467821	0.121	0.011	1.02085954782424e-77	Pericytes	SELENOM
5.29981671764509e-82	3.22828204969458	0.144	0.015	1.77787651610122e-77	Pericytes	CRIP2
5.89201268085367e-82	1.52604607562695	0.667	0.234	1.97653457391917e-77	Pericytes	SPARCL1
2.62071553533144e-81	2.70686312359579	0.23	0.036	8.79145233482283e-77	Pericytes	PLSCR1
5.1169712351644e-81	2.02315719022687	0.42	0.106	1.71653917054825e-76	Pericytes	NCK2
8.42854548791566e-81	1.66272510604269	0.75	0.335	2.82743986937619e-76	Pericytes	DLEU2
1.08251966161706e-80	2.33050306007239	0.402	0.101	3.63142045686058e-76	Pericytes	DGKH
1.15714010615783e-80	2.80430507942868	0.112	0.01	3.88174220011706e-76	Pericytes	FLT1
2.39377096026497e-80	2.00911076074504	0.483	0.138	8.03014406330488e-76	Pericytes	ACTN4
2.57791308966651e-80	1.84016222447168	0.624	0.228	8.64786725059528e-76	Pericytes	TEAD1
8.8413400714439e-80	3.51863042263892	0.147	0.016	2.96591594036657e-75	Pericytes	WNT5B
2.40237233303269e-78	2.60011611135235	0.253	0.044	8.05899822839146e-74	Pericytes	EPSTI1
2.91817667337093e-78	3.44530221901801	0.144	0.016	9.78931546849013e-74	Pericytes	TNXB
2.91935518276748e-78	2.10480397797951	0.537	0.178	9.7932688961118e-74	Pericytes	FNDC3B
3.45070970284162e-78	2.23846282016509	0.532	0.175	1.15757507691525e-73	Pericytes	ACTB
7.13332465494827e-78	2.6590805186147	0.328	0.073	2.39294508874895e-73	Pericytes	GUCY1A1
7.45986911828664e-78	3.61663068731155	0.129	0.013	2.50248769442044e-73	Pericytes	LMOD1
3.93218251234735e-77	1.67832030917655	0.79	0.41	1.31908994559204e-72	Pericytes	FOXP1
5.32432817732589e-77	1.66331017138342	0.833	0.49	1.78609913036574e-72	Pericytes	PTPRK
6.6119244974682e-77	3.59120069582984	0.109	0.01	2.21803619192068e-72	Pericytes	PRLR
7.26884931983141e-77	1.95895946041614	0.612	0.234	2.43840819283064e-72	Pericytes	ROCK2
2.2806392887543e-76	3.6756216070795	0.126	0.013	7.65063255805519e-72	Pericytes	SRPX2
4.25350764578271e-76	2.0463162919195	0.474	0.139	1.42688167485427e-71	Pericytes	PTPN12
1.1943582285155e-75	2.19555743493897	0.549	0.19	4.00659411337808e-71	Pericytes	SLC12A2
1.82604270830266e-75	2.88209813907193	0.19	0.027	6.12564286927211e-71	Pericytes	CEBPB
2.44554855794348e-75	2.02650830230173	0.448	0.127	8.20383719247721e-71	Pericytes	CAST
4.23823778576712e-75	2.33264083494799	0.391	0.102	1.42175924761344e-70	Pericytes	KLHL23
5.62748402093173e-75	2.12655257876525	0.454	0.131	1.88779578966176e-70	Pericytes	GHR
7.33463757057641e-75	2.12714430206918	0.371	0.091	2.46047751942556e-70	Pericytes	H3-3B
9.16398840312267e-75	1.85710641131962	0.523	0.168	3.07415154971153e-70	Pericytes	BACH1
1.31481098190625e-74	1.83204219879282	0.615	0.232	4.41066491990272e-70	Pericytes	ITSN1
1.87271799473911e-74	2.16693192319108	0.27	0.051	6.28221978515183e-70	Pericytes	IFI44L
2.26305026354813e-74	1.21308433758602	0.779	0.348	7.59162841409855e-70	Pericytes	SLC1A3
8.34667084968419e-74	2.93482322586252	0.155	0.019	2.79997420323506e-69	Pericytes	RASL12
1.47058154842539e-73	2.86988748072723	0.227	0.039	4.93321286234783e-69	Pericytes	MYL6
3.91116430000135e-73	2.10460024038511	0.509	0.166	1.31203917607845e-68	Pericytes	TMTC1
8.52763206268639e-73	1.58748229237076	0.739	0.319	2.86067945174878e-68	Pericytes	KLF12
1.69818875237543e-72	3.47818415698914	0.147	0.018	5.69674398871863e-68	Pericytes	FHL2
2.44146940074022e-72	1.89824929865672	0.316	0.068	8.19015325172313e-68	Pericytes	SP100
2.59056802373851e-72	3.24587626678761	0.138	0.016	8.69031949243322e-68	Pericytes	SLC40A1
4.95713120782792e-72	3.471273581549	0.112	0.011	1.66291923497795e-67	Pericytes	C1QTNF7
5.3682079598691e-72	3.38873410414254	0.115	0.011	1.80081904221769e-67	Pericytes	PDLIM7
6.88757447013575e-72	2.36478917348764	0.27	0.053	2.31050573175174e-67	Pericytes	APOLD1
1.06356097606246e-71	1.57448818292052	0.779	0.416	3.56782165029914e-67	Pericytes	SPTBN1
1.41435605303847e-71	2.46524390437824	0.307	0.068	4.74459881552284e-67	Pericytes	AMOTL1
4.09585171405346e-71	2.0529270665003	0.457	0.138	1.37399441599637e-66	Pericytes	DSE
4.11091776420345e-71	2.39642149419553	0.264	0.052	1.37904847317969e-66	Pericytes	PMEPA1
8.43863647238231e-71	2.25404829619374	0.477	0.152	2.83082499102537e-66	Pericytes	CRIM1
8.6192739134587e-71	2.74601434218623	0.25	0.048	2.89142162700886e-66	Pericytes	ANGPT1
2.20414413867429e-70	2.11098580861904	0.359	0.089	7.39402192759678e-66	Pericytes	PLEKHA2
2.29880052365773e-70	2.49152811535962	0.287	0.061	7.71155623666224e-66	Pericytes	BLCAP
1.30547825060296e-69	1.82918485677025	0.517	0.169	4.3793573394727e-65	Pericytes	ITPR1
1.40299867407459e-69	2.66365131925875	0.23	0.041	4.70649935205064e-65	Pericytes	VSTM4
1.69833351060622e-69	3.25843756748873	0.121	0.013	5.69722959467964e-65	Pericytes	PLTP
1.87370272187232e-69	2.28355508427549	0.678	0.339	6.28552315079288e-65	Pericytes	GRM3
3.18657906713265e-69	2.53400663552691	0.224	0.039	1.06896981386032e-64	Pericytes	CSPG4
4.66102847477579e-69	2.03927510998048	0.638	0.294	1.56358861214829e-64	Pericytes	FRY
4.71804239274473e-69	2.07099137856022	0.483	0.158	1.58271450107015e-64	Pericytes	CBLB
5.44129568910704e-69	2.47673069744632	0.411	0.119	1.82533705186785e-64	Pericytes	ANO3
9.02255098456275e-69	2.75513601308833	0.221	0.039	3.02670495328142e-64	Pericytes	TSPAN9
4.4305152306171e-68	2.3588045973444	0.316	0.074	1.48626063926281e-63	Pericytes	TMOD3
1.39144038042678e-67	2.67625412413442	0.218	0.039	4.66772590017966e-63	Pericytes	TMEM51
2.705018019735e-67	2.26467942026519	0.296	0.066	9.07425344900303e-63	Pericytes	ZNF618
2.25745263955681e-66	2.6849484522617	0.213	0.037	7.57285062465728e-62	Pericytes	HLA-B
3.51980086270388e-66	1.64699300947931	0.667	0.286	1.18075239740265e-61	Pericytes	DGKB
6.50594575124566e-66	4.36118934672491	0.106	0.011	2.18248456171287e-61	Pericytes	COL15A1
7.30978089067174e-66	1.98993992507232	0.241	0.046	2.45213909758474e-61	Pericytes	HSPB1
1.0075116490579e-65	1.62772361932268	0.592	0.221	3.37979857792963e-61	Pericytes	GRAMD2B
2.38280333167167e-65	1.74431643456041	0.667	0.324	7.9933520564258e-61	Pericytes	PCCA
6.53544501775712e-65	1.33274090564019	0.776	0.388	2.1923803856568e-60	Pericytes	NEBL
1.19239463771408e-64	1.34376408860977	0.698	0.288	4.00000705167566e-60	Pericytes	DAAM2
3.28571695662506e-64	3.02805262584922	0.147	0.02	1.10222661026944e-59	Pericytes	PSEN2
3.62957742421576e-64	2.38097208653205	0.29	0.066	1.21757804272742e-59	Pericytes	ZEB1-AS1
6.55798757545993e-64	2.21519914003518	0.414	0.126	2.19994251206379e-59	Pericytes	SYNPO2
3.54633254439486e-63	2.4853018852835	0.287	0.066	1.1896527153427e-58	Pericytes	MSRB3
4.75524717704006e-63	2.40591543185258	0.175	0.027	1.59519521800986e-58	Pericytes	TNFRSF1B
5.73308291388384e-63	2.58048539217045	0.21	0.038	1.92321999429147e-58	Pericytes	EIF4EBP2
7.78311241815889e-63	2.23208473044263	0.33	0.084	2.61092289179558e-58	Pericytes	LIN7A
3.50418417217313e-62	2.30732905705218	0.356	0.097	1.1755136223972e-57	Pericytes	TLE1
9.5463914943507e-62	2.6132044732526	0.362	0.099	3.20243249069489e-57	Pericytes	USP53
1.60385395325523e-61	1.76841087432714	0.644	0.3	5.38028847159e-57	Pericytes	MAST4
1.68888136490258e-61	2.96345436203774	0.144	0.02	5.6655214267022e-57	Pericytes	ENG
3.44349378316125e-61	1.73839340917602	0.75	0.466	1.15515442449927e-56	Pericytes	IMMP2L
4.122537475464e-61	3.20561370630839	0.129	0.016	1.38294642151915e-56	Pericytes	COL14A1
6.06727926972441e-61	3.30621898546583	0.103	0.011	2.03532950382175e-56	Pericytes	SLC6A16
8.9144973653448e-61	2.69933888081361	0.193	0.033	2.99045728617857e-56	Pericytes	CD63
1.59416730283499e-60	2.11979893840514	0.299	0.071	5.34779363409027e-56	Pericytes	ITGB5
4.72052815298935e-60	1.89726951044522	0.437	0.14	1.58354837420181e-55	Pericytes	ARHGAP17
5.0037717455037e-60	2.07285450627277	0.405	0.125	1.67856526974667e-55	Pericytes	PTPN9
6.58471565005185e-60	1.89279114247489	0.457	0.149	2.20890871196639e-55	Pericytes	CACHD1
8.85890104875377e-60	1.87579698184932	0.411	0.125	2.97180694581494e-55	Pericytes	FERMT2
1.5096961696929e-59	2.87703742320364	0.158	0.024	5.06442677085181e-55	Pericytes	HLA-C
2.51904872427345e-59	3.36317489528673	0.299	0.076	8.45040085044773e-55	Pericytes	ABCA10
9.34189670666277e-59	1.29347107733128	0.776	0.418	3.13383266921709e-54	Pericytes	APBB2
1.24502919096637e-58	2.1000750044686	0.578	0.247	4.17657492401577e-54	Pericytes	PDZRN3
2.24695237158499e-58	2.46761659988628	0.239	0.05	7.537626425719e-54	Pericytes	TMSB10
4.80327641827439e-58	2.22852338531292	0.325	0.086	1.61130710727433e-53	Pericytes	ATP10D
9.61681129071288e-58	2.96825478282165	0.132	0.018	3.22605551558254e-53	Pericytes	PFN1
1.16654511336486e-57	2.1180117805854	0.184	0.032	3.91329223729377e-53	Pericytes	CD44
1.85017474268986e-57	2.67966139603715	0.195	0.036	6.2065961918274e-53	Pericytes	MDFIC
2.54609117781853e-57	3.49758986328064	0.141	0.02	8.54111746511005e-53	Pericytes	ENSG00000287564
3.06816478813887e-57	2.4778656897154	0.207	0.04	1.02924655982907e-52	Pericytes	EPHX1
5.29259241114006e-57	4.07935169393199	0.132	0.018	1.77545305024104e-52	Pericytes	ENSG00000290067
8.51754505454709e-57	1.09249662168865	0.802	0.392	2.85729566399837e-52	Pericytes	MAML2
1.0134585668648e-56	1.92714479833643	0.239	0.05	3.39974810840466e-52	Pericytes	RCSD1
1.23811173906589e-56	1.57363428438933	0.681	0.349	4.15336963987044e-52	Pericytes	JAK1
1.55059246577468e-56	2.31277423957906	0.25	0.056	5.20161748568773e-52	Pericytes	SGPL1
1.63899309249444e-56	2.15326914853633	0.388	0.119	5.49816622808184e-52	Pericytes	NHS
1.34014239985135e-55	2.20980765531063	0.305	0.079	4.49564169454135e-51	Pericytes	RERG
2.17722687245104e-55	1.74737649179718	0.652	0.34	7.30372526632427e-51	Pericytes	BBS9
2.80135468525848e-55	1.92610748844787	0.353	0.101	9.39742442716808e-51	Pericytes	GPCPD1
6.15583066281855e-55	2.11490387553426	0.293	0.074	2.06503495414911e-50	Pericytes	EYA1
6.86280057307711e-55	2.33476894660231	0.259	0.06	2.30219508024445e-50	Pericytes	ZNF420
8.16651574530706e-55	2.2385652354054	0.276	0.067	2.73953937192071e-50	Pericytes	COL24A1
9.04266866517121e-55	2.33177015405034	0.224	0.047	3.03345363041833e-50	Pericytes	COL27A1
9.40190087000823e-55	3.14894528406466	0.101	0.011	3.15396166585296e-50	Pericytes	EVC2
1.00527187822505e-54	2.17166189578727	0.365	0.111	3.37228504269376e-50	Pericytes	EPB41L4A
1.65896909018846e-54	2.9288331484892	0.138	0.02	5.5651777099462e-50	Pericytes	RGS4
1.70540980020591e-54	2.15651323763585	0.264	0.063	5.72096771577074e-50	Pericytes	RPLP1
2.53366885609385e-54	2.1154728895384	0.253	0.058	8.49944554465243e-50	Pericytes	ADAP2
1.15624475555301e-53	2.86898916169128	0.144	0.022	3.87873865697813e-49	Pericytes	GSTP1
1.3473760456145e-53	1.79099437514608	0.451	0.159	4.51990768261839e-49	Pericytes	TBC1D1
2.30089871815794e-53	2.23459230648305	0.25	0.058	7.71859483993262e-49	Pericytes	IRF2BP2
7.06690758233027e-53	5.92289584500335	0.207	0.044	2.37066481756851e-48	Pericytes	CEMIP
7.51987292377662e-53	2.76401832641967	0.161	0.027	2.5226165710101e-48	Pericytes	PTMS
8.68209206297704e-53	1.86512520751252	0.371	0.113	2.91249460344628e-48	Pericytes	CNTLN
1.49489036870236e-52	2.3283216566589	0.29	0.076	5.01475923084895e-48	Pericytes	CNTN6
3.14740217871337e-52	2.27668995652056	0.221	0.047	1.05582753487119e-47	Pericytes	OAF
3.16167217048522e-52	2.17183179833526	0.259	0.062	1.06061454631097e-47	Pericytes	TPM4
6.51535572988063e-52	1.5823565964783	0.506	0.194	2.18564123314576e-47	Pericytes	ROCK1
9.49169558917627e-52	1.91500026882818	0.397	0.131	3.18408420234507e-47	Pericytes	ASAP2
1.93200119072823e-51	2.84658948030646	0.198	0.04	6.48109119441693e-47	Pericytes	ENSG00000239922
3.39719337709395e-51	3.94750708088283	0.195	0.04	1.13962249027994e-46	Pericytes	LINC01088
1.2129139746602e-50	2.18893496516176	0.273	0.07	4.06884121939509e-46	Pericytes	RHOA
2.6922221489265e-50	1.38757117329865	0.575	0.245	9.03132842078885e-46	Pericytes	CPE
3.64998177815433e-50	3.04593095078694	0.161	0.028	1.22442288729965e-45	Pericytes	SLC22A3
4.41145999035047e-50	2.56567921841223	0.193	0.039	1.47986836836297e-45	Pericytes	HLA-A
5.19361273521519e-50	2.59370307578286	0.167	0.03	1.74224932815529e-45	Pericytes	CD59
6.06303614551909e-50	1.81247428645799	0.437	0.157	2.03390610537583e-45	Pericytes	CEP112
9.29739682885913e-50	3.18176696435402	0.103	0.013	3.11890474020908e-45	Pericytes	MOCS1
1.13006009033692e-49	2.48391040722693	0.144	0.023	3.79089957904423e-45	Pericytes	LCP2
1.44025895106631e-49	1.80226973522306	0.376	0.121	4.83149267724704e-45	Pericytes	ANO6
2.25322805218942e-49	2.1868343189063	0.284	0.077	7.55867882387463e-45	Pericytes	STK38
2.78985516773511e-49	1.68444531981499	0.52	0.215	9.35884814568419e-45	Pericytes	PPFIBP1
3.55753299509228e-49	2.2038775070141	0.296	0.083	1.19341001853366e-44	Pericytes	RPS28
7.47929254312877e-49	2.94078130719699	0.112	0.015	2.50900347651798e-44	Pericytes	GYPC
1.37576515628616e-48	1.03825820097191	0.46	0.159	4.61514179327754e-44	Pericytes	ZFP36L1
7.24572952549004e-48	2.20534261220492	0.23	0.054	2.43065242662089e-43	Pericytes	IFI44
1.1211670472662e-47	2.41602227677487	0.21	0.046	3.76106697675919e-43	Pericytes	SERF2
1.15378100291683e-47	2.44922274980798	0.181	0.036	3.87047375238481e-43	Pericytes	FAM118A
1.2185540556532e-47	2.24899888798943	0.25	0.063	4.08776143509423e-43	Pericytes	ENSG00000284052
2.2176636057136e-47	1.67436051674013	0.368	0.118	7.43937433172683e-43	Pericytes	LRRC8C
6.65142360392925e-47	1.95007339462908	0.313	0.092	2.23128656217411e-42	Pericytes	RPS27
1.41451682519055e-46	3.02547571604206	0.103	0.014	4.74513814178423e-42	Pericytes	ITGA4
1.63770147300556e-46	1.21984218190003	0.451	0.156	5.49383336134445e-42	Pericytes	FOXP2
1.7130750441381e-46	1.7528433525369	0.486	0.2	5.74668154306569e-42	Pericytes	CTDSPL
3.16833630418411e-46	2.14302469468278	0.213	0.048	1.0628500966016e-41	Pericytes	ADAMTS10
8.42172599393814e-46	2.92311543290143	0.112	0.016	2.82515220192649e-41	Pericytes	C1orf54
1.31970397167185e-45	1.38512858169361	0.316	0.09	4.4270789433704e-41	Pericytes	RANBP3L
3.06360219173963e-45	2.05528003748263	0.25	0.064	1.02771599124098e-40	Pericytes	TBC1D2B
3.14809829343448e-45	2.04534034663136	0.239	0.059	1.05606105351553e-40	Pericytes	MYLK
5.61284996312414e-45	2.36025023476807	0.135	0.022	1.88288664862962e-40	Pericytes	CEBPD
5.90497801500232e-45	2.05185414686304	0.351	0.116	1.98088392491268e-40	Pericytes	MCC
9.65303069255235e-45	2.06491565182243	0.224	0.054	3.23820567612361e-40	Pericytes	MSN
2.79756683136874e-44	2.6435304002775	0.138	0.024	9.38471769250958e-40	Pericytes	TRAM2
6.42708783798604e-44	1.33153043922054	0.687	0.389	2.1560308861308e-39	Pericytes	ERC1
6.84259467866227e-44	2.18306851026395	0.224	0.055	2.29541681090405e-39	Pericytes	RPL35
7.13229709961487e-44	1.90414266190968	0.411	0.157	2.3926003850368e-39	Pericytes	ENSG00000227486
7.66655561615559e-44	2.59282273738851	0.161	0.031	2.57182274699555e-39	Pericytes	KCTD9
8.46644157278594e-44	1.18401049346563	0.572	0.243	2.84015249000677e-39	Pericytes	DISC1
1.59555517033816e-43	3.00769399244804	0.141	0.025	5.3524493744164e-39	Pericytes	ANO2
1.86339996962722e-43	2.28961715732682	0.224	0.055	6.25096153811148e-39	Pericytes	MYOM1
2.00994584726329e-43	1.83550262446499	0.391	0.14	6.74256433922942e-39	Pericytes	ABCA1
2.65934848439037e-43	2.46149653788939	0.147	0.027	8.92105042573592e-39	Pericytes	ITPRIPL2
2.68077783587322e-43	1.66013814932222	0.451	0.181	8.9929373282203e-39	Pericytes	MPRIP
2.75611275749047e-43	1.5574508722449	0.463	0.186	9.24565585627752e-39	Pericytes	SPECC1L
2.88365763600547e-43	1.90791843943681	0.368	0.128	9.67351790574395e-39	Pericytes	FGF1
3.02329890121398e-43	2.41389048019298	0.158	0.03	1.01419584940124e-38	Pericytes	CD302
5.98482841144182e-43	2.11599004746431	0.236	0.06	2.00767053890227e-38	Pericytes	RBMS2
6.53036664866576e-43	1.45638177600838	0.566	0.27	2.19067679596142e-38	Pericytes	BCL2
1.1128022818169e-42	2.34675949133428	0.158	0.031	3.73300653458297e-38	Pericytes	OSMR-DT
1.27110730594168e-42	1.81094954887249	0.411	0.159	4.26405656851197e-38	Pericytes	ANO10
1.44056361883562e-42	2.109187149857	0.371	0.135	4.83251471574598e-38	Pericytes	CCDC3
2.16071289801268e-42	2.66431618310863	0.115	0.018	7.24832748767332e-38	Pericytes	AXIN2
2.66060918285653e-42	2.49630159578382	0.118	0.018	8.92527956481051e-38	Pericytes	IL4R
5.28056362822667e-42	2.44557216786037	0.253	0.07	1.77141787472492e-37	Pericytes	NTN4
8.5235327390592e-42	2.63515529394901	0.175	0.037	2.8593042926448e-37	Pericytes	LINC01619
8.66448505117455e-42	2.03154019665332	0.296	0.091	2.90658815526702e-37	Pericytes	RPL41
9.01488958140168e-42	2.57515946959288	0.118	0.019	3.02413485897701e-37	Pericytes	MNDA
9.26776314305276e-42	1.52975448173441	0.468	0.194	3.10896382396848e-37	Pericytes	LDLRAD3
3.770183677124e-41	2.30504089358215	0.181	0.04	1.26474581632802e-36	Pericytes	ANXA5
1.37218163616163e-40	2.61772511525996	0.109	0.017	4.6031205166678e-36	Pericytes	MBOAT1
1.39348786203527e-40	1.48139342336671	0.279	0.08	4.67459438198353e-36	Pericytes	RREB1
1.41173847041967e-40	1.30157937296661	0.506	0.215	4.73581787286982e-36	Pericytes	AFF1
2.71555433350824e-40	2.4192855419686	0.161	0.033	9.10959856718674e-36	Pericytes	ELOB
3.21488485437506e-40	2.58242361791372	0.132	0.024	1.07846527324866e-35	Pericytes	CTDSP1
4.2407904264621e-40	1.5284610961651	0.695	0.499	1.42261555646097e-35	Pericytes	SGIP1
5.76046748657392e-40	1.36668655045403	0.569	0.279	1.93240642304609e-35	Pericytes	NR3C1
8.64486049835773e-40	2.62313861144633	0.112	0.018	2.90000490277908e-35	Pericytes	ARHGDIB
1.26030096685446e-39	1.69308885115287	0.305	0.096	4.22780562340996e-35	Pericytes	PLS3
1.75095078108267e-39	2.6409656084182	0.129	0.023	5.87373949021994e-35	Pericytes	TNKS1BP1
2.32367058530579e-39	1.75402125441503	0.388	0.15	7.79498534546681e-35	Pericytes	ADCY9
2.94276355404246e-39	3.06301380458754	0.118	0.02	9.87179461839085e-35	Pericytes	LINC02058
3.38341125747352e-39	2.2993365607352	0.172	0.038	1.13499914043207e-34	Pericytes	AKAP1
3.43350967559687e-39	1.89174127540497	0.302	0.097	1.15180515577572e-34	Pericytes	RSU1
4.68366637500236e-39	2.02605719670553	0.264	0.078	1.57118272215829e-34	Pericytes	NXN
6.59006875705915e-39	1.45396066881464	0.42	0.164	2.21070446524306e-34	Pericytes	PRRC2B
8.37672778983155e-39	2.21832919083433	0.164	0.035	2.81005710437689e-34	Pericytes	CDC42EP4
1.17870000219902e-38	1.33225954039494	0.649	0.366	3.95406702737682e-34	Pericytes	RASAL2
1.25050980609458e-38	2.32585500280884	0.158	0.033	4.1949601955249e-34	Pericytes	TLN1
2.08785510202796e-38	1.52655573745816	0.287	0.087	7.003918725263e-34	Pericytes	PARP14
2.12061654470688e-38	2.54188353593653	0.158	0.033	7.1138202608737e-34	Pericytes	LNCRNA-IUR
2.32624506404759e-38	1.77997244832992	0.319	0.107	7.80362169185405e-34	Pericytes	RIMKLB
3.4517137557001e-38	2.5618899374114	0.121	0.021	1.15791189648715e-33	Pericytes	DYRK2
4.53011029465964e-38	1.64749007838839	0.365	0.134	1.51967079944652e-33	Pericytes	PPP3CC
4.78715281403444e-38	1.75637119830485	0.293	0.093	1.60589828299599e-33	Pericytes	CNN3
6.06099170513304e-38	0.920417571562191	0.782	0.503	2.03322027740393e-33	Pericytes	DDX17
8.42574809068955e-38	1.95455273372098	0.302	0.1	2.82650145450272e-33	Pericytes	ACTG1
1.34483609744036e-37	2.22895168042886	0.158	0.033	4.51138717247345e-33	Pericytes	TMEM47
1.3791320298968e-37	2.2633990940352	0.193	0.047	4.62643630749181e-33	Pericytes	SEPTIN9
1.48730691078096e-37	2.26768857139113	0.106	0.017	4.9893197629058e-33	Pericytes	ABCB1
1.59101574151903e-37	1.59939111853621	0.483	0.222	5.33722140649975e-33	Pericytes	EPB41L3
3.80453861227007e-37	2.01354288494032	0.239	0.068	1.27627052287212e-32	Pericytes	ENSG00000291207
5.92260819799142e-37	2.49920131486064	0.115	0.02	1.9867981460982e-32	Pericytes	BCL9L
6.68201958026845e-37	2.56419581020604	0.121	0.021	2.24155028839685e-32	Pericytes	MYL12B
8.09874868495817e-37	1.45448113492936	0.374	0.14	2.71680623385607e-32	Pericytes	ELOVL5
8.21034224530534e-37	2.4134972502698	0.147	0.03	2.75424140961013e-32	Pericytes	JCAD
9.10416773459334e-37	0.757871851015224	0.951	0.866	3.05408410824668e-32	Pericytes	FTX
1.68177109263441e-36	2.79040846154469	0.101	0.016	5.64166930735138e-32	Pericytes	OSMR
1.9217733132408e-36	2.03577197971044	0.181	0.043	6.44678075659759e-32	Pericytes	SYTL4
2.35648871117853e-36	1.43765024077377	0.443	0.188	7.90507703051948e-32	Pericytes	ITM2B
3.25301283951984e-36	1.16116975526887	0.454	0.189	1.09125568714533e-31	Pericytes	CTNND1
4.61316695869694e-36	1.5879633423112	0.328	0.114	1.54753298796448e-31	Pericytes	SHISA6
5.32896054932967e-36	2.07470198675028	0.267	0.084	1.78765310587813e-31	Pericytes	AKAP12
6.89703752719997e-36	1.91271895025102	0.244	0.072	2.3136802088745e-31	Pericytes	PRPSAP1
8.89647190989906e-36	2.09860976972487	0.187	0.046	2.98441046689474e-31	Pericytes	LMNA
9.82014666347453e-36	1.93325095608649	0.195	0.05	3.29426639972916e-31	Pericytes	LINC00278
9.97206074741313e-36	2.11927738589576	0.204	0.054	3.34522749832721e-31	Pericytes	DNAJC15
1.00662806406184e-35	2.43386972472733	0.126	0.024	3.37683450370184e-31	Pericytes	STAT6
1.17094035700681e-35	1.92860792094352	0.187	0.046	3.92803652161504e-31	Pericytes	SH2B3
1.62772703537008e-35	1.31855216811333	0.557	0.29	5.46037311285246e-31	Pericytes	PPP1R12A
2.37497342381727e-35	1.01279395072995	0.56	0.262	7.9670858475374e-31	Pericytes	PTPRM
2.72466569688726e-35	1.65473436412705	0.325	0.115	9.14016354677801e-31	Pericytes	RAP1B
2.83639404077331e-35	1.50285156651035	0.368	0.14	9.51496744917816e-31	Pericytes	CFLAR
2.92167748809616e-35	0.993882399909265	0.526	0.226	9.80105930156736e-31	Pericytes	CLMN
2.99752305284247e-35	1.69423742339163	0.29	0.095	1.00554908330654e-30	Pericytes	SERPINB6
4.2213094973642e-35	2.16305178697479	0.187	0.047	1.41608048398579e-30	Pericytes	ENSG00000250602
5.14124628192574e-35	2.15725456572936	0.187	0.047	1.72468247773481e-30	Pericytes	JADE1
5.96018987910171e-35	1.68097047525775	0.44	0.202	1.99940529684346e-30	Pericytes	ZSWIM5
9.10681059281266e-35	2.30091110018046	0.155	0.034	3.05497068146493e-30	Pericytes	RGL3
1.45770712539733e-34	1.91745672427799	0.23	0.066	4.89002432285789e-30	Pericytes	CALCOCO2
2.0046135223096e-34	2.03422603138419	0.207	0.056	6.72467652193979e-30	Pericytes	UBE2Q2P1
3.30740159124848e-34	2.107095517964	0.201	0.054	1.10950093780022e-29	Pericytes	TPT1
3.62669323534854e-34	2.85438979870185	0.129	0.026	1.21661051273002e-29	Pericytes	THSD4
3.87118530931951e-34	2.49709674368727	0.126	0.025	1.29862782386432e-29	Pericytes	UQCR11
4.71653869613421e-34	1.90919351268824	0.302	0.107	1.58221007100518e-29	Pericytes	SYTL2
5.04886825073255e-34	2.09114982823492	0.195	0.051	1.69369334339074e-29	Pericytes	C7orf50
8.50693107484054e-34	1.53896215425593	0.368	0.145	2.85373509836601e-29	Pericytes	ZBTB38
1.11105398635776e-33	0.9174233276739	0.784	0.485	3.72714170263574e-29	Pericytes	SOX5
1.17734458854397e-33	2.08349828088656	0.178	0.044	3.9495201567296e-29	Pericytes	PNRC1
1.2264060881688e-33	2.11273014395076	0.187	0.048	4.11410186337107e-29	Pericytes	TDRP
1.54454954502351e-33	2.74353849260497	0.17	0.041	5.18134590373585e-29	Pericytes	CRISPLD2
1.6205115362381e-33	1.96139967768403	0.195	0.052	5.43616799946434e-29	Pericytes	KITLG
1.98562847583707e-33	2.10420017907714	0.397	0.168	6.66098928504302e-29	Pericytes	FKBP5
3.27998648358838e-33	1.37203174027014	0.236	0.068	1.10030426578456e-28	Pericytes	SLCO1C1
6.02346827187274e-33	0.835388408537808	0.81	0.519	2.02063266648243e-28	Pericytes	TJP1
7.90296633538687e-33	1.11266118383361	0.629	0.358	2.65112908686888e-28	Pericytes	STAG1
7.9841586857332e-33	2.14839518669915	0.164	0.039	2.67836587271606e-28	Pericytes	ANXA6
1.37772963258784e-32	1.7723263841003	0.233	0.07	4.62173182547915e-28	Pericytes	GNG12
1.55084435271129e-32	2.13808913209512	0.164	0.039	5.20246246560529e-28	Pericytes	PARP9
1.88649815775896e-32	2.40541809890763	0.115	0.022	6.32844672001822e-28	Pericytes	CYBA
1.99894851576604e-32	1.67520291252606	0.279	0.094	6.70567269098876e-28	Pericytes	AP3S1
2.18416191635426e-32	1.89294166001633	0.356	0.145	7.326989564602e-28	Pericytes	SLC38A4-AS1
2.3471852856223e-32	1.88981516758638	0.204	0.057	7.87386775914858e-28	Pericytes	PRKD3
2.74236786475906e-32	2.11564439015567	0.17	0.042	9.19954723912075e-28	Pericytes	ENSG00000259481
2.8349004180438e-32	1.32577825830205	0.336	0.124	9.50995694236974e-28	Pericytes	TMSB4X
3.02587426067334e-32	2.44993215301059	0.124	0.025	1.01505977948548e-27	Pericytes	ARHGDIA
3.71056836840091e-32	2.17148797443097	0.167	0.041	1.24474726486377e-27	Pericytes	LEPROT
3.94160772789552e-32	2.28263976886518	0.138	0.03	1.32225172839983e-27	Pericytes	PCYOX1
4.51728604834535e-32	1.61274732711104	0.282	0.096	1.51536877777793e-27	Pericytes	CYP20A1
5.10953397075156e-32	2.43174151620358	0.121	0.024	1.71404426582832e-27	Pericytes	RPL18A
5.88504436498032e-32	1.33661315770358	0.267	0.086	1.9741969826763e-27	Pericytes	IRAG1
7.51169573865007e-32	1.4303353519303	0.379	0.156	2.51987345248755e-27	Pericytes	ANKRD10
7.77946431928436e-32	1.79197541623429	0.241	0.075	2.60969910054713e-27	Pericytes	PKIG
9.72837466361423e-32	1.89322422188245	0.218	0.064	3.26348056465603e-27	Pericytes	MIRLET7A1HG
1.00275602193507e-31	1.28006887625845	0.592	0.348	3.3638453511834e-27	Pericytes	ADK
1.07971230159322e-31	0.898468445574406	0.552	0.268	3.6220028869246e-27	Pericytes	PREX2
1.49604980904694e-31	2.29808320188535	0.135	0.029	5.01864868942888e-27	Pericytes	NAA38
1.69455218655851e-31	2.24978603957587	0.161	0.039	5.68454476502917e-27	Pericytes	RPS7
1.85705835974754e-31	2.68852884752547	0.101	0.018	6.2296879736091e-27	Pericytes	CYP4X1
3.76832684963092e-31	1.80768279132792	0.239	0.075	1.26412292497719e-26	Pericytes	ENSG00000291063
5.81281660674831e-31	1.38153266473463	0.463	0.224	1.94996745889979e-26	Pericytes	KTN1
1.02969267774434e-30	1.40372415831508	0.529	0.276	3.45420705676116e-26	Pericytes	PID1
1.10173350748881e-30	1.70354762115469	0.302	0.112	3.69587522422198e-26	Pericytes	PTBP3
1.23998238679684e-30	0.847869034755762	0.83	0.682	4.15964491474869e-26	Pericytes	AKT3
1.6013757266013e-30	1.96910328907271	0.158	0.039	5.37197501245671e-26	Pericytes	HERPUD1
1.69689568775624e-30	2.17028257674969	0.164	0.041	5.69240627414707e-26	Pericytes	LASP1
1.87306253535473e-30	2.06371120283231	0.149	0.035	6.28337558110097e-26	Pericytes	ADCY6
1.9405801730705e-30	2.04100905766753	0.201	0.058	6.50987024858229e-26	Pericytes	ADCY3
2.31815728775991e-30	1.34584097213102	0.345	0.135	7.77649043751939e-26	Pericytes	WASHC4
2.35110490860271e-30	2.29197651016563	0.118	0.024	7.88701652639865e-26	Pericytes	PALMD
2.48763830354355e-30	1.91321078546463	0.195	0.055	8.34503145306719e-26	Pericytes	ENSG00000225649
2.51828593900492e-30	2.03784601232746	0.204	0.06	8.44784201098589e-26	Pericytes	FILIP1L
2.83884719390198e-30	2.14023056256771	0.129	0.028	9.52319679666357e-26	Pericytes	ARPC1B
3.77633453770526e-30	1.52581724949058	0.356	0.145	1.26680918401861e-25	Pericytes	SEM1
5.03634047765337e-30	1.54900688186911	0.451	0.222	1.6894907766336e-25	Pericytes	CDH11
5.89112020474157e-30	1.45181248165735	0.33	0.127	1.97623518388261e-25	Pericytes	CRYBG3
6.25116417800159e-30	1.20120969977901	0.523	0.265	2.09701553515241e-25	Pericytes	RUNX1T1
7.33530550320046e-30	1.23653363860763	0.379	0.157	2.46070158410363e-25	Pericytes	WASF2
1.57630651004651e-29	2.07675153938796	0.17	0.044	5.28787781860203e-25	Pericytes	NRP2
1.81911010957197e-29	2.07094277206338	0.19	0.054	6.10238677357012e-25	Pericytes	ATP5F1E
2.0170931014626e-29	1.86558447439345	0.348	0.148	6.76654051816645e-25	Pericytes	CENPP
2.2790864980295e-29	2.20911866405667	0.124	0.026	7.64542356628976e-25	Pericytes	HLA-E
2.40404419902233e-29	3.01408043510771	0.112	0.023	8.06460667004031e-25	Pericytes	TNFRSF19
2.93095916086246e-29	1.47193548972766	0.365	0.154	9.8321956010292e-25	Pericytes	MARCHF7
3.42849798790541e-29	1.35402978031993	0.371	0.156	1.15012393502275e-24	Pericytes	LRP1
3.91590829782303e-29	1.78772880844369	0.239	0.078	1.31363059758771e-24	Pericytes	ENSG00000289405
5.83438756067744e-29	2.06813438986649	0.155	0.039	1.95720365110485e-24	Pericytes	SDCBP
7.69586032191738e-29	1.61795521183139	0.287	0.106	2.58165330359041e-24	Pericytes	SLAIN2
8.51747487462378e-29	1.4398252348401	0.445	0.222	2.85727212144129e-24	Pericytes	GMDS
9.68662783899644e-29	2.04464974892047	0.296	0.115	3.24947617486974e-24	Pericytes	C1QTNF7-AS1
1.06757393317052e-28	2.03933788088313	0.164	0.043	3.58128351621383e-24	Pericytes	PLXND1
1.22281763034917e-28	1.21977416291493	0.83	0.65	4.10206402276932e-24	Pericytes	MIR99AHG
1.46505109989072e-28	1.96293946319902	0.19	0.055	4.91466041969341e-24	Pericytes	RPL21
1.56672418230071e-28	1.30318884776224	0.443	0.21	5.25573294194595e-24	Pericytes	ACSL3
1.7579545048574e-28	0.591612948660939	0.96	0.669	5.89723418199462e-24	Pericytes	ZBTB20
1.78248676961561e-28	2.16882416411483	0.124	0.027	5.97953011735253e-24	Pericytes	TRIM5
1.9455016756988e-28	1.157546259195	0.509	0.267	6.52637992129918e-24	Pericytes	FARP1
2.35617362784577e-28	2.02306921833496	0.172	0.047	7.90402005197142e-24	Pericytes	CLTCL1
2.38144771121696e-28	2.05367455118192	0.141	0.033	7.98880449204841e-24	Pericytes	ENSG00000291067
2.67553685623994e-28	2.26261682965397	0.121	0.026	8.97535593794251e-24	Pericytes	CSTB
2.68113953019695e-28	2.0762545755621	0.164	0.043	8.99415066799868e-24	Pericytes	OSBPL5
2.71410161005175e-28	1.60663323164325	0.213	0.065	9.1047252610796e-24	Pericytes	AFAP1L2
2.8666013281652e-28	1.48500410825178	0.25	0.084	9.61630081546299e-24	Pericytes	ATP1B2
2.97808655685497e-28	1.8341632301101	0.23	0.075	9.99028916362568e-24	Pericytes	PRKAR1A
3.10879926887828e-28	1.70606780452753	0.264	0.094	1.04287780273791e-23	Pericytes	CLYBL
3.27144245176814e-28	2.33463059766406	0.126	0.028	1.09743808487014e-23	Pericytes	LAPTM4A
4.01008697292497e-28	2.26665586194053	0.126	0.028	1.34522377593741e-23	Pericytes	GNA11
4.12135199352028e-28	1.25661518148653	0.526	0.286	1.38254873974631e-23	Pericytes	SPECC1
4.18546206384499e-28	1.41742604590968	0.365	0.156	1.40405510393744e-23	Pericytes	HNRNPH1
5.40353232634595e-28	1.16578416873024	0.276	0.097	1.81266895419601e-23	Pericytes	MT2A
6.85246498508338e-28	1.93949697709729	0.193	0.057	2.29872790389607e-23	Pericytes	DAB2IP
7.02252689127435e-28	2.38103653211991	0.103	0.02	2.35577687094689e-23	Pericytes	ABTB1
1.00419491488087e-27	1.28840631070091	0.466	0.235	3.36867226145937e-23	Pericytes	NCKAP1
1.12562164737339e-27	1.31808463467632	0.511	0.281	3.77601037827876e-23	Pericytes	NR2F1-AS1
1.354385534213e-27	1.90776541218285	0.167	0.045	4.54342171307092e-23	Pericytes	SRP14
1.39079538067923e-27	1.69156393760647	0.399	0.182	4.66556218402653e-23	Pericytes	RGS6
1.41617374914782e-27	1.50467527088166	0.253	0.087	4.75069645889129e-23	Pericytes	SWAP70
1.55650701289782e-27	1.51961446890861	0.293	0.112	5.22145842546702e-23	Pericytes	MORF4L1
2.66598237264879e-27	1.93477188653351	0.161	0.043	8.94330446728765e-23	Pericytes	RPL17
3.09937653470487e-27	2.08572482618473	0.167	0.046	1.0397168523321e-22	Pericytes	MCL1
3.53469967848632e-27	2.13244565976776	0.112	0.023	1.18575035414502e-22	Pericytes	TRIM38
6.06489647422175e-27	1.29206434650858	0.293	0.111	2.03453017124243e-22	Pericytes	FTL
7.41757594528187e-27	1.70203510526581	0.256	0.092	2.48830002660426e-22	Pericytes	DNAJC10
7.96663516015928e-27	1.73690838499966	0.195	0.059	2.67248743082703e-22	Pericytes	ITM2C
1.13854539358509e-26	1.53975561117181	0.385	0.176	3.81936437732055e-22	Pericytes	PDLIM5
1.37744598047815e-26	1.88884827857433	0.129	0.03	4.62078028611199e-22	Pericytes	SAMD9L
1.86743448962771e-26	1.78423673921106	0.178	0.051	6.26449573890512e-22	Pericytes	PRXL2A
1.98157850388522e-26	1.05420022523464	0.649	0.449	6.64740324913335e-22	Pericytes	SBF2
1.9839642761258e-26	2.0984662717113	0.155	0.041	6.65540656069162e-22	Pericytes	GRM3-AS1
2.49248436880453e-26	1.69263418620221	0.227	0.077	8.36128806359167e-22	Pericytes	TRIM13
3.11265875826899e-26	2.05929680116334	0.147	0.038	1.04417250704892e-21	Pericytes	RPS6
3.34225854678873e-26	1.04411680886251	0.575	0.338	1.12119405210575e-21	Pericytes	NFAT5
3.6281807101996e-26	2.29475046761843	0.106	0.022	1.21710950104356e-21	Pericytes	HCFC1R1
5.39975640447853e-26	1.78492400109089	0.193	0.059	1.81140228344637e-21	Pericytes	CYSTM1
6.69508344977867e-26	1.86157797151107	0.164	0.046	2.24593269406275e-21	Pericytes	DAG1
7.5097369089689e-26	2.22457427319759	0.118	0.027	2.51921634348271e-21	Pericytes	FAM111A
8.55283837168045e-26	1.10012230484084	0.647	0.411	2.86913516016392e-21	Pericytes	TALAM1
9.23842448032147e-26	1.13372593584104	0.532	0.305	3.09912187616864e-21	Pericytes	RUFY3
9.54573544764572e-26	1.17058512503732	0.526	0.287	3.20221241326723e-21	Pericytes	CACNB2
1.03895723655682e-25	1.73605953965083	0.187	0.056	3.48528594575352e-21	Pericytes	MEF2D
1.08216595807233e-25	1.76585282909083	0.204	0.066	3.63023392294945e-21	Pericytes	TNFRSF21
1.4829721027555e-25	1.97183822758425	0.17	0.049	4.97477821590361e-21	Pericytes	RPL3
1.83415945787759e-25	0.623135473791971	0.644	0.341	6.15287131739615e-21	Pericytes	PDE8A
2.29465623435549e-25	1.17030443820555	0.414	0.197	7.69765380376893e-21	Pericytes	CTNNA1
2.65824559294524e-25	1.86214903015386	0.204	0.067	8.91735066609409e-21	Pericytes	ENSG00000259363
2.8663516711609e-25	1.39414267577855	0.273	0.102	9.61546331607637e-21	Pericytes	ARHGEF6
3.05531361996988e-25	2.29765229277188	0.101	0.021	1.0249355069551e-20	Pericytes	ITGA3
3.14721648422424e-25	1.16525223727137	0.356	0.154	1.05576524179786e-20	Pericytes	EGFR
3.33216846727655e-25	1.09537400758715	0.348	0.149	1.11780923403259e-20	Pericytes	RAPGEF1
4.03501049923785e-25	2.18146198706911	0.115	0.026	1.35358462207433e-20	Pericytes	CHCHD10
4.35043909145067e-25	1.58490621645132	0.273	0.106	1.45939829761804e-20	Pericytes	UNC13B
4.42121164850089e-25	2.84047780505649	0.106	0.023	1.48313965960611e-20	Pericytes	FILIP1
5.3323400339139e-25	1.92929134692598	0.155	0.043	1.78878678777676e-20	Pericytes	PPP1CC
5.86362967870861e-25	1.10964424385191	0.417	0.199	1.96701321201959e-20	Pericytes	PAM
5.90921435422241e-25	1.09152622875496	0.239	0.081	1.98230504726745e-20	Pericytes	CPED1
6.963913258954e-25	2.37701630938304	0.103	0.022	2.33611434184871e-20	Pericytes	PTGR1
7.97149801387193e-25	0.986457922106026	0.503	0.259	2.67411872373348e-20	Pericytes	CPQ
1.00706208149851e-24	1.17362524648096	0.362	0.158	3.37829045859491e-20	Pericytes	WLS
1.00952096100376e-24	1.17692026264224	0.425	0.207	3.3865390157832e-20	Pericytes	TRAK1
1.01029660892881e-24	1.21879441970281	0.422	0.21	3.38914100431257e-20	Pericytes	SEPTIN11
1.06069937120727e-24	2.29526974956083	0.112	0.025	3.5582221106519e-20	Pericytes	SELENON
1.08399031744198e-24	2.16383461411398	0.181	0.056	3.63635391889086e-20	Pericytes	F3
1.10461477483997e-24	2.03019094744715	0.149	0.041	3.70554072367818e-20	Pericytes	PROS1
1.24388139855908e-24	1.37504788645195	0.463	0.25	4.17272453960629e-20	Pericytes	SIK2
1.27035812811225e-24	1.88192711752168	0.147	0.039	4.26154337656535e-20	Pericytes	ATP5MK
1.30496552982122e-24	1.17881806402394	0.454	0.233	4.37763736633828e-20	Pericytes	KANSL1L
1.62603667131476e-24	1.10264090822196	0.575	0.362	5.45470261759249e-20	Pericytes	NCOA2
1.96383083708013e-24	1.89761884603325	0.118	0.028	6.587866926069e-20	Pericytes	HES1
2.21197655392472e-24	1.23265805973576	0.353	0.156	7.42029654779588e-20	Pericytes	FARP2
2.218170859209e-24	2.13673806688424	0.112	0.025	7.44107596430252e-20	Pericytes	CD4
2.82896253242009e-24	2.08210468863191	0.129	0.032	9.49003771125642e-20	Pericytes	RPS10
3.8760836303817e-24	0.709415217063562	0.46	0.215	1.30027101464785e-19	Pericytes	LDB2
3.99231149044444e-24	2.42805843936615	0.121	0.029	1.33926081258449e-19	Pericytes	DAB2
4.41386900484175e-24	2.11032193657416	0.138	0.036	1.48067649636421e-19	Pericytes	SYPL1
4.79733335797215e-24	1.64967743076436	0.279	0.112	1.60931344826534e-19	Pericytes	PPP1CB
5.01676596797827e-24	1.03287068563072	0.374	0.168	1.68292431161799e-19	Pericytes	SIPA1L2
5.03217050424586e-24	1.33342861171952	0.316	0.134	1.68809191735431e-19	Pericytes	FCHO2
7.33543203798829e-24	1.78356334799741	0.193	0.063	2.46074403146355e-19	Pericytes	RPS25
8.48119503030942e-24	1.78811955888959	0.17	0.051	2.8451016848676e-19	Pericytes	RPS11
8.6419868756449e-24	2.1619259030791	0.115	0.027	2.89904091730384e-19	Pericytes	GCLM
1.08622147381505e-23	2.1705255225111	0.115	0.027	3.64383855605997e-19	Pericytes	KLHL36
1.23273874192155e-23	1.66486270761928	0.207	0.07	4.13534538365003e-19	Pericytes	TMOD1
1.65532504336112e-23	1.90816331681004	0.164	0.049	5.55295339045922e-19	Pericytes	PTPN21
1.86628762463209e-23	0.853740803292503	0.626	0.387	6.2606484655908e-19	Pericytes	MBNL1
2.08160077284691e-23	1.70696371240816	0.172	0.053	6.98293795259224e-19	Pericytes	RPS23
2.13887695842625e-23	1.92733229525538	0.121	0.029	7.17507664473671e-19	Pericytes	EHBP1L1
2.30238661380697e-23	1.89331963693569	0.138	0.037	7.72358613467687e-19	Pericytes	SPRY4
3.18040875682747e-23	1.27868147991735	0.397	0.198	1.06689992156534e-18	Pericytes	MICU3
3.50166538738908e-23	2.05677206660708	0.158	0.047	1.17466867085354e-18	Pericytes	C1S
4.04782879963816e-23	1.95433227298692	0.138	0.037	1.35788464912662e-18	Pericytes	SSB
5.48099244235436e-23	2.071846516093	0.121	0.03	1.83865372471219e-18	Pericytes	CDV3
5.92714555999235e-23	2.11069308364271	0.121	0.03	1.98832024955503e-18	Pericytes	RABAC1
6.51723993159371e-23	1.30592595607426	0.322	0.141	2.18627330745243e-18	Pericytes	WWC2
6.68765737295306e-23	2.02708228084158	0.135	0.036	2.24344154233083e-18	Pericytes	AP2M1
7.128483356109e-23	1.77954443974118	0.167	0.051	2.39132102664032e-18	Pericytes	SDC2
8.40399991505368e-23	1.93641483608078	0.155	0.045	2.81920581150391e-18	Pericytes	PHF10
8.47550390626378e-23	1.26444623589472	0.385	0.189	2.84319254039525e-18	Pericytes	YWHAZ
9.7770016244772e-23	1.47290732388753	0.244	0.092	3.27979296494712e-18	Pericytes	SCARB1
1.40359094140577e-22	1.87946549504861	0.147	0.042	4.7084861720398e-18	Pericytes	ANXA11
1.86530317172409e-22	1.46694640049379	0.239	0.089	6.25734601986565e-18	Pericytes	CPPED1
1.98619989847557e-22	2.18650237506087	0.112	0.027	6.66290617942616e-18	Pericytes	NAXD
2.11440284748261e-22	0.991824687303247	0.566	0.337	7.09297579216515e-18	Pericytes	MYO6
2.151966889139e-22	1.8841283177192	0.141	0.039	7.21898812630569e-18	Pericytes	LDLRAP1
2.44170337012924e-22	2.40573912309538	0.167	0.052	8.19093812543555e-18	Pericytes	ABCA6
2.64556297300691e-22	1.06538673216984	0.445	0.233	8.87480554924898e-18	Pericytes	SH3KBP1
2.84545664456281e-22	1.36883241844117	0.256	0.101	9.54536885985039e-18	Pericytes	HIF1A
3.53051058611258e-22	2.25507672854813	0.112	0.027	1.18434508121733e-17	Pericytes	IQGAP2
4.74485115676589e-22	1.48275848409159	0.178	0.057	1.59170776904869e-17	Pericytes	RPS27A
5.13842987810526e-22	2.33999663216396	0.103	0.024	1.72373768690919e-17	Pericytes	COX6A1
5.21118245671502e-22	1.57462787058362	0.253	0.101	1.74814326692962e-17	Pericytes	TCAIM
6.91895329317659e-22	2.27838302902231	0.101	0.023	2.32103207172902e-17	Pericytes	TRAF5
7.74551345828409e-22	1.44140083260104	0.236	0.089	2.59830994471598e-17	Pericytes	DDX3X
7.80621451997601e-22	2.24576603782443	0.23	0.087	2.61867272287115e-17	Pericytes	ATP1B3
7.87322514860798e-22	1.347449625628	0.336	0.155	2.64115210835203e-17	Pericytes	SPRED2
8.04643656762373e-22	2.02122079394259	0.103	0.024	2.69925761097506e-17	Pericytes	CTSZ
8.14766194506206e-22	1.72601983892271	0.155	0.046	2.73321467609052e-17	Pericytes	DDX60
8.82081162344499e-22	2.2567027077282	0.112	0.028	2.95902946720086e-17	Pericytes	TNFRSF1A
9.41703644845184e-22	1.23495777704634	0.382	0.192	3.15903904699766e-17	Pericytes	RB1
9.49876164005037e-22	1.56971449429342	0.313	0.142	3.1864545797713e-17	Pericytes	EEF1A1
1.14407560898966e-21	2.28774398255001	0.103	0.024	3.83791603791672e-17	Pericytes	COX6B1
1.40613859085887e-21	1.94294088724329	0.144	0.042	4.71703251689518e-17	Pericytes	GLO1
1.41831908451763e-21	1.72204290047468	0.181	0.06	4.75789320092284e-17	Pericytes	LONRF1
1.52706083729685e-21	1.39429562313332	0.307	0.135	5.122678284796e-17	Pericytes	CYP7B1
1.64786420812039e-21	1.10334901932392	0.374	0.179	5.52792527256067e-17	Pericytes	KDM5A
1.83318976273699e-21	1.88141194191545	0.158	0.049	6.14961837807749e-17	Pericytes	RMDN2
1.83696227056952e-21	1.58941423463109	0.218	0.081	6.16227363285252e-17	Pericytes	RPL10
2.69600406272608e-21	1.63625827186274	0.184	0.062	9.04401522882091e-17	Pericytes	EIF4G2
2.83498223443342e-21	1.26135843397162	0.394	0.201	9.51023140363036e-17	Pericytes	SPATS2L
2.94296267341882e-21	0.619319437883549	0.799	0.559	9.87246258425078e-17	Pericytes	NFIA
3.06272128204166e-21	1.93523744854639	0.124	0.033	1.02742048127369e-16	Pericytes	CDKN1B
3.21468394597883e-21	2.18489137281046	0.106	0.026	1.07839787651806e-16	Pericytes	NUDT4
3.63290439068223e-21	1.02825652244007	0.224	0.082	1.21869410689826e-16	Pericytes	UBC
3.82747364064363e-21	1.37882184226693	0.276	0.115	1.28396430749031e-16	Pericytes	SP3
3.93529182243014e-21	0.884242997465125	0.647	0.439	1.32013299475241e-16	Pericytes	SSBP2
4.84709127184698e-21	1.2668335483322	0.267	0.109	1.62600523805379e-16	Pericytes	GABPB2
5.27937652904182e-21	1.83614614054075	0.147	0.044	1.77101965043237e-16	Pericytes	RPL8
6.37220726530877e-21	1.40080817619083	0.276	0.117	2.13762064922048e-16	Pericytes	ZBTB1
7.17555598258717e-21	1.75938156592406	0.167	0.054	2.40711200991869e-16	Pericytes	RPL22
7.41805205118265e-21	1.6736949533585	0.164	0.052	2.48845974108973e-16	Pericytes	RPL14
7.56705647265127e-21	1.06628632859402	0.368	0.174	2.5384447643156e-16	Pericytes	STAG2
7.74478032350901e-21	0.728454417119276	0.422	0.208	2.59806400732433e-16	Pericytes	MAML3
8.5536165447588e-21	1.19174859173101	0.279	0.117	2.86939620610479e-16	Pericytes	CCND3
1.07833861775488e-20	2.18491133759196	0.109	0.027	3.61739472712051e-16	Pericytes	MIF
1.11659202100534e-20	1.672791844	0.325	0.152	3.74571959366453e-16	Pericytes	ESYT2
1.69204235279163e-20	1.78927203372626	0.213	0.08	5.67612527667479e-16	Pericytes	HLF
1.71189397742376e-20	1.18080022872302	0.339	0.159	5.74271953666576e-16	Pericytes	SH3BGRL
2.05091072990035e-20	1.0407523525542	0.46	0.251	6.87998513452373e-16	Pericytes	MAP4
2.11930122650321e-20	1.71843816362761	0.17	0.056	7.10940789442766e-16	Pericytes	RPS19
2.3318541885266e-20	1.03737967415061	0.359	0.171	7.82243806083135e-16	Pericytes	CLIC4
2.8237982512549e-20	1.48875587546653	0.23	0.09	9.47271361365968e-16	Pericytes	ATAD1
3.01050787410263e-20	1.36225168817903	0.256	0.105	1.00990497144647e-15	Pericytes	MGMT
3.14962849954049e-20	1.72427762224553	0.158	0.05	1.05657437645585e-15	Pericytes	FAU
4.43113815354741e-20	1.18570259317459	0.339	0.162	1.48646960498901e-15	Pericytes	NPEPPS
4.97335144923918e-20	1.58327561997055	0.19	0.067	1.66836047716178e-15	Pericytes	TECR
6.61282378983323e-20	1.70294562029435	0.135	0.039	2.21833786853745e-15	Pericytes	TRPC6
6.7831990372203e-20	1.34586457807615	0.253	0.104	2.27549194902592e-15	Pericytes	MOB1B
6.8660384454694e-20	1.54849411343712	0.23	0.091	2.30328125691716e-15	Pericytes	RPL28
7.60123122778281e-20	1.28448031157765	0.282	0.123	2.54990902767202e-15	Pericytes	PBX3
7.93790479008277e-20	1.26412349959714	0.17	0.055	2.66284954088117e-15	Pericytes	IRAK3
1.05739937777075e-19	1.48457015955001	0.264	0.113	3.54715195266977e-15	Pericytes	STAT3
1.12110926930362e-19	1.30016607977451	0.345	0.172	3.76087315480592e-15	Pericytes	MIPOL1
1.12125116182269e-19	1.39510207262537	0.27	0.116	3.7613491474504e-15	Pericytes	PLEKHG1
1.27641443748529e-19	1.31993259311128	0.25	0.103	4.28185987198817e-15	Pericytes	CBL
1.30926242389159e-19	1.59690171632365	0.161	0.052	4.39205172718672e-15	Pericytes	ZC3HAV1
1.36622651274907e-19	1.33683071166884	0.299	0.136	4.58314345966804e-15	Pericytes	TANK
1.42061987225328e-19	0.888255784942831	0.557	0.342	4.76561142346084e-15	Pericytes	NIPBL
1.66644536093201e-19	1.20952552733097	0.216	0.081	5.59025760778252e-15	Pericytes	GULP1
1.69219677781053e-19	1.95334061637262	0.126	0.036	5.6766433108432e-15	Pericytes	ILK
1.79605885553131e-19	0.678745689855412	0.353	0.163	6.02505903676534e-15	Pericytes	NHSL1
1.82316819977044e-19	1.45752560358192	0.213	0.081	6.11600004294992e-15	Pericytes	SEC24D
2.33731893222797e-19	0.813930336639876	0.603	0.394	7.84077009005194e-15	Pericytes	ASAP1
2.53829446134822e-19	2.07353428531795	0.132	0.039	8.51496260003874e-15	Pericytes	RPS26
2.81095688165766e-19	1.3049033312975	0.273	0.118	9.42963595520877e-15	Pericytes	CREBRF
3.01830873965854e-19	1.75418827363193	0.149	0.047	1.01252184980585e-14	Pericytes	EEF2
3.79336738960717e-19	1.01220503912572	0.408	0.213	1.27252302451762e-14	Pericytes	GNAS
3.9205722224061e-19	1.2608923931479	0.302	0.139	1.31519515772835e-14	Pericytes	RNF180
4.14143033440509e-19	1.88656977422715	0.124	0.035	1.38928421997953e-14	Pericytes	RPL35A
4.67444986139217e-19	1.66777630464918	0.141	0.043	1.56809095050262e-14	Pericytes	TRIM56
5.85441658722766e-19	1.22005976655332	0.256	0.106	1.96392258835139e-14	Pericytes	APOE
5.94503470848739e-19	1.65295305088411	0.152	0.049	1.99432134330918e-14	Pericytes	NDUFA13
6.31335733263582e-19	1.85749220570162	0.126	0.037	2.11787885080601e-14	Pericytes	YPEL5
6.61190998752986e-19	1.15250141872093	0.351	0.175	2.21803132441677e-14	Pericytes	FAM13A
6.92379367939223e-19	1.02145171751906	0.428	0.234	2.32265582768892e-14	Pericytes	STK3
6.95849581320784e-19	1.45894632123432	0.193	0.07	2.3342970054987e-14	Pericytes	ENSG00000286458
6.97777770702528e-19	0.573084654301868	0.664	0.392	2.3407653095987e-14	Pericytes	KALRN
8.23865154154325e-19	1.68478243484793	0.149	0.048	2.7637380461261e-14	Pericytes	NFE2L1
1.00302918199263e-18	1.36446222985054	0.264	0.115	3.36476169391248e-14	Pericytes	GBE1
1.08558303659048e-18	1.75984459626503	0.167	0.058	3.64169685454641e-14	Pericytes	RPS8
1.15961634904824e-18	1.15194975374826	0.402	0.22	3.89004900451721e-14	Pericytes	PHKB
1.26583297884177e-18	1.52542644145508	0.21	0.081	4.24636331082261e-14	Pericytes	CA2
1.38907267976494e-18	1.67839634347681	0.175	0.062	4.65978321153947e-14	Pericytes	TLE5
1.39822321627453e-18	1.66638173159458	0.147	0.047	4.69047960131452e-14	Pericytes	ARHGEF40
1.46024828155482e-18	1.75869364382515	0.144	0.045	4.8985488853038e-14	Pericytes	ESD
1.86169436510651e-18	1.63976369908155	0.141	0.044	6.24523991718629e-14	Pericytes	MAGT1
1.90226625135401e-18	2.08698098215515	0.106	0.028	6.38134236679218e-14	Pericytes	ATP5F1D
1.98596321173809e-18	1.4552284759956	0.216	0.085	6.66211219009661e-14	Pericytes	FBXW8
2.14661335930933e-18	2.06117008910262	0.112	0.031	7.20102917513908e-14	Pericytes	RNASEK
2.41977928219824e-18	1.51305675288645	0.198	0.075	8.11739158006222e-14	Pericytes	NAB1
2.50228006674103e-18	0.654703550881374	0.773	0.629	8.39414871188945e-14	Pericytes	ARID1B
2.69794445161493e-18	0.955412597587096	0.388	0.201	9.05052445738744e-14	Pericytes	BMPR1A
2.80961143867677e-18	0.970544505872014	0.339	0.163	9.4251225321851e-14	Pericytes	EVA1C
3.14222843392848e-18	1.67954094560578	0.152	0.05	1.05409195044565e-13	Pericytes	TOR1AIP1
3.89149748828109e-18	1.59889841341042	0.195	0.075	1.30544174741877e-13	Pericytes	RPL11
4.02206828323736e-18	1.31517329802208	0.437	0.257	1.3492430262948e-13	Pericytes	PIAS1
4.08608063537169e-18	1.6661771336983	0.152	0.05	1.37071660994179e-13	Pericytes	RPL24
4.16268540158454e-18	0.778208858234124	0.572	0.342	1.39641444481555e-13	Pericytes	SH3D19
4.98745800629979e-18	1.27973021808618	0.299	0.141	1.67309266279333e-13	Pericytes	RYK
5.72971261585453e-18	0.936384228784618	0.399	0.211	1.92208939411456e-13	Pericytes	FTH1
6.00016706652359e-18	1.66751034556632	0.135	0.042	2.012816044136e-13	Pericytes	RPS18
6.19191938756816e-18	1.23266742955855	0.256	0.111	2.07714127775362e-13	Pericytes	RHOQ
7.56561475591933e-18	0.931542400333262	0.523	0.327	2.5379611260207e-13	Pericytes	SENP6
8.46663439310838e-18	1.8917266792117	0.121	0.035	2.84021717351214e-13	Pericytes	PTBP1
9.05303669951294e-18	1.06789348154191	0.256	0.109	3.03693169121861e-13	Pericytes	SUSD6
9.6244381111553e-18	1.48677484265007	0.23	0.096	3.22861400876816e-13	Pericytes	USP13
1.01284473697596e-17	1.34772476018913	0.227	0.093	3.39768895465956e-13	Pericytes	ZFX
1.17077034233594e-17	1.78398659320045	0.147	0.048	3.92746619040015e-13	Pericytes	CFL1
1.19695584999819e-17	1.88908303490727	0.112	0.032	4.01530809440394e-13	Pericytes	ISCA1
1.35742762759266e-17	1.50569660563719	0.172	0.062	4.55362671952233e-13	Pericytes	CTDSP2
1.37913079668809e-17	1.64575395889545	0.141	0.045	4.62643217056988e-13	Pericytes	FAM241A
1.53988975664734e-17	1.4411676977282	0.25	0.11	5.16571417764916e-13	Pericytes	ROR1
1.57830669361809e-17	1.07690296468827	0.394	0.216	5.29458763441126e-13	Pericytes	OGA
1.64919343342005e-17	2.01389757243671	0.115	0.033	5.53238429175091e-13	Pericytes	POMP
1.85788335312334e-17	1.53531469021891	0.21	0.085	6.23245549638757e-13	Pericytes	CD81
1.91344958891462e-17	1.2439846354488	0.279	0.129	6.41885799097299e-13	Pericytes	HIPK3
1.97775222288813e-17	0.974804750736508	0.394	0.21	6.63456760690051e-13	Pericytes	NEK7
2.21010609002594e-17	1.38555342557055	0.256	0.115	7.41402188960101e-13	Pericytes	RPL13
2.62991841479527e-17	1.34006030734927	0.236	0.1	8.82232431427222e-13	Pericytes	MBD2
2.68903008272791e-17	1.57995709469796	0.155	0.053	9.02062031551904e-13	Pericytes	OPTN
2.6909860671488e-17	1.71216012440775	0.124	0.037	9.02718186085738e-13	Pericytes	GALNT16
2.73251947552322e-17	1.61658500285316	0.187	0.072	9.16650983259021e-13	Pericytes	EIF1
2.81497573658504e-17	1.74422666006499	0.129	0.04	9.44311760594819e-13	Pericytes	SLC37A1
2.99331388187807e-17	1.02324374845283	0.359	0.185	1.00413707481482e-12	Pericytes	RNF38
3.11250049521182e-17	1.44800517868004	0.19	0.073	1.04411941612376e-12	Pericytes	RPL13A
3.38482414944793e-17	1.46193273134006	0.21	0.084	1.1354731091738e-12	Pericytes	WTAP
3.47290987162889e-17	1.71053651289948	0.138	0.045	1.16502234553663e-12	Pericytes	PER1
3.64255203166507e-17	1.78716545508057	0.129	0.04	1.22193050454236e-12	Pericytes	SLC25A24
3.66122427066432e-17	1.33171475332411	0.221	0.091	1.22819429383705e-12	Pericytes	SMAD5
4.40025434837375e-17	1.30749663038267	0.227	0.095	1.47610932370546e-12	Pericytes	CCNI
4.51031135341891e-17	3.10048648590116	0.101	0.028	1.51302904661791e-12	Pericytes	LAMB1
4.78859482936941e-17	0.97857795106624	0.402	0.22	1.60638202146026e-12	Pericytes	HNRNPC
5.82710000212456e-17	1.25963759933473	0.259	0.116	1.9547589667127e-12	Pericytes	MIER1
6.47600605453346e-17	1.81924890303494	0.115	0.034	2.17244099105379e-12	Pericytes	PHF1
6.49385737525257e-17	1.62700939387038	0.141	0.046	2.17842939510223e-12	Pericytes	CAP1
6.65721738568482e-17	0.974278092201732	0.503	0.325	2.23323014420183e-12	Pericytes	HERC4
6.69588985347998e-17	1.29116191399178	0.239	0.103	2.24620321024839e-12	Pericytes	NOTCH2
7.18223215944651e-17	1.46367153588655	0.261	0.122	2.40935160020793e-12	Pericytes	PRKAA2
8.57967369691925e-17	1.125736581259	0.276	0.126	2.87813733836853e-12	Pericytes	SEC31A
8.76949336595777e-17	1.83192773098295	0.112	0.033	2.94181424454419e-12	Pericytes	ATP5F1B
8.81151971212039e-17	0.742802187140055	0.328	0.157	2.95591240262791e-12	Pericytes	LRCH1
8.96576401033975e-17	1.59120516836672	0.147	0.049	3.00765519490857e-12	Pericytes	ANXA2R-AS1
8.98808967032272e-17	1.29191533832499	0.19	0.073	3.01514456080646e-12	Pericytes	CD9
9.57611243808016e-17	1.70140831393654	0.135	0.044	3.21240267847837e-12	Pericytes	RPL23
1.02916782693606e-16	1.13845189137157	0.336	0.174	3.4524463922397e-12	Pericytes	SOS2
1.1169893435324e-16	1.81047665123339	0.124	0.038	3.7470524518138e-12	Pericytes	IGFBP5
1.11995213579486e-16	1.66518213183385	0.118	0.035	3.75699143473742e-12	Pericytes	NOTCH2NLC
1.15239179261296e-16	1.38561331281246	0.434	0.277	3.86581350749945e-12	Pericytes	PPM1L
1.34869958447009e-16	1.56329697992489	0.537	0.392	4.52434762606336e-12	Pericytes	NTRK3
1.36701837464009e-16	1.93376267710093	0.109	0.031	4.58579983956765e-12	Pericytes	RPS3A
1.40518888079281e-16	1.49601529564181	0.155	0.054	4.71384661950757e-12	Pericytes	RPL19
1.55287971775574e-16	1.98445371594931	0.109	0.032	5.20929030118339e-12	Pericytes	RPS16
1.61162647571861e-16	1.77180458944071	0.124	0.038	5.40636217544564e-12	Pericytes	RPL23A
1.72672326026462e-16	1.47879501730212	0.204	0.083	5.79246584888371e-12	Pericytes	WBP1L
1.79950699346029e-16	1.83204219879282	0.112	0.033	6.03662616026188e-12	Pericytes	RPS4X
1.87178942837368e-16	0.833732047285183	0.463	0.269	6.27910481642236e-12	Pericytes	SON
1.99668043630874e-16	1.18583236370571	0.256	0.115	6.6980641916413e-12	Pericytes	DENND6A
2.02176200927415e-16	1.10250368582937	0.259	0.116	6.78220283631108e-12	Pericytes	BCL2L1
2.25695412216597e-16	1.51229905755336	0.167	0.061	7.57117829821795e-12	Pericytes	ZNF362
2.52451709883791e-16	1.76538804699537	0.118	0.036	8.46874505976166e-12	Pericytes	GPX4
2.98601587922274e-16	1.09858518282576	0.342	0.179	1.00168888684406e-11	Pericytes	LIMS1
3.05551229785119e-16	1.35749996004092	0.181	0.069	1.02500215543716e-11	Pericytes	SEPTIN10
3.13500864348433e-16	0.895488342126679	0.388	0.209	1.05166999954325e-11	Pericytes	MT-ND3
3.76677200293706e-16	1.67257197125083	0.158	0.057	1.26360133610527e-11	Pericytes	RPL18
3.83437179368004e-16	1.64969335920966	0.126	0.04	1.28627836190791e-11	Pericytes	DVL3
3.97386959020935e-16	0.996114791264923	0.371	0.201	1.33307429273163e-11	Pericytes	SCAF11
4.09958718277511e-16	1.05852662058064	0.399	0.232	1.37524751633374e-11	Pericytes	HNRNPU
4.11838641075772e-16	1.83891761532469	0.101	0.028	1.38155390535278e-11	Pericytes	MID2
4.26162366588268e-16	1.85314421689265	0.115	0.035	1.42960427495701e-11	Pericytes	ZNFX1
4.39281997099044e-16	1.16764166642421	0.279	0.133	1.47361538746845e-11	Pericytes	CFDP1
4.50953910922805e-16	1.6997807319834	0.135	0.045	1.51276998958164e-11	Pericytes	TMEM50A
6.25058112378804e-16	0.768934199567906	0.339	0.17	2.09681994378594e-11	Pericytes	TNS3
8.80295143365793e-16	1.64329704887531	0.112	0.034	2.95303808793489e-11	Pericytes	ETS2
8.90512359997097e-16	1.11003621838282	0.325	0.167	2.98731276284626e-11	Pericytes	ELF1
1.01569041398424e-15	1.0877635535836	0.46	0.295	3.40723506275153e-11	Pericytes	ZBTB16
1.48294656837656e-15	1.30069661148561	0.261	0.125	4.974692558276e-11	Pericytes	CSNK1E
1.53602263379737e-15	1.27922858635699	0.328	0.177	5.15274152733666e-11	Pericytes	ATP2A2
1.58168991391869e-15	1.57247345948312	0.164	0.062	5.30593698523163e-11	Pericytes	HIPK1
1.74709297441017e-15	1.80499259470754	0.126	0.042	5.86079809195637e-11	Pericytes	RPL7A
1.9354570433953e-15	1.46514267992621	0.187	0.075	6.49268419777387e-11	Pericytes	SQSTM1
1.95492597602582e-15	1.504136587949	0.135	0.046	6.55799467917622e-11	Pericytes	RPS12
2.03765030648458e-15	1.26188066952441	0.161	0.059	6.83550171813318e-11	Pericytes	EZR
2.34544886914937e-15	1.03979257592609	0.302	0.151	7.86804277644847e-11	Pericytes	SUCLG2
2.44090371538512e-15	1.72911023930627	0.118	0.037	8.18825560363091e-11	Pericytes	NEDD9
2.4850098716076e-15	0.73809880306349	0.626	0.467	8.33621411529486e-11	Pericytes	WDFY3
2.49897327874764e-15	1.02753444972161	0.353	0.19	8.38305576088685e-11	Pericytes	TBL1X
2.5872469779049e-15	1.71214748310462	0.121	0.039	8.67917871207978e-11	Pericytes	PLXNB2
2.63016006618477e-15	1.70998464261273	0.132	0.045	8.82313495802343e-11	Pericytes	RACK1
2.72235632517888e-15	1.68802846193485	0.121	0.039	9.13241652844507e-11	Pericytes	EEF1G
2.74933178831851e-15	1.50197727864541	0.144	0.051	9.22290841709327e-11	Pericytes	RPL26
3.02124133900451e-15	1.71315481799567	0.109	0.033	1.01350561958245e-10	Pericytes	MTARC2
3.04525653397043e-15	0.826629180340262	0.42	0.235	1.02156175688572e-10	Pericytes	NCALD
3.18025275231194e-15	1.83192773098295	0.106	0.032	1.06684758829056e-10	Pericytes	IDNK
3.20419768457258e-15	1.43261753816	0.21	0.09	1.07488015526672e-10	Pericytes	TCP10L
3.74885140266093e-15	0.937764766009044	0.397	0.226	1.25758969153664e-10	Pericytes	PUM1
3.81098414544544e-15	1.21446032397686	0.264	0.126	1.27843274143113e-10	Pericytes	SHOC2
3.91196973781796e-15	0.602542852360336	0.79	0.701	1.31230936824841e-10	Pericytes	JMJD1C
4.98110893546509e-15	1.50556583303333	0.181	0.073	1.67096280349112e-10	Pericytes	RPLP2
5.01781078438381e-15	1.25083163419606	0.204	0.086	1.68327480572939e-10	Pericytes	FBXO32
5.10455903456471e-15	1.0458213230525	0.33	0.175	1.71237537373508e-10	Pericytes	EP300
5.49938869396828e-15	1.17499524679557	0.284	0.142	1.8448249312786e-10	Pericytes	STIM1
5.62402023025885e-15	1.20257889408822	0.207	0.088	1.88663382644263e-10	Pericytes	ENDOD1
5.6247105152873e-15	1.68938528169791	0.115	0.036	1.88686538945828e-10	Pericytes	TOMM7
5.69623103484478e-15	1.17822980460074	0.261	0.125	1.91085766294903e-10	Pericytes	THRAP3
6.21028103356358e-15	0.633725246554323	0.675	0.51	2.08330087551924e-10	Pericytes	MKLN1
6.62210772720593e-15	1.75896177783594	0.109	0.034	2.2214522581685e-10	Pericytes	WDR1
7.08409018509185e-15	1.25356192689872	0.204	0.086	2.37642889349091e-10	Pericytes	HK1
7.58135619775786e-15	1.62090632701659	0.198	0.086	2.54324175009985e-10	Pericytes	ENSG00000251314
7.79936347586529e-15	1.44647304353148	0.129	0.043	2.61637447161377e-10	Pericytes	RCBTB2
8.11660981293779e-15	1.50095550905263	0.172	0.068	2.72279792784811e-10	Pericytes	CYBRD1
8.14553336783775e-15	1.83305645320057	0.106	0.032	2.73250062357485e-10	Pericytes	DTX3
8.35126343463769e-15	1.09202476101767	0.336	0.183	2.80151483178356e-10	Pericytes	THOC2
8.75652235358948e-15	1.03071910150341	0.23	0.101	2.93746298873513e-10	Pericytes	PLEKHG3
8.82813103983441e-15	1.26504200864093	0.216	0.094	2.96148483862285e-10	Pericytes	SPPL2A
8.96299985025736e-15	1.69435582819938	0.132	0.045	3.00672792976734e-10	Pericytes	ENSG00000289901
9.37162040778077e-15	0.82848216265838	0.33	0.17	3.14380378199414e-10	Pericytes	DISP1
9.63112553132217e-15	1.11049031554106	0.342	0.189	3.23085737073733e-10	Pericytes	SIL1
1.03775224062896e-14	1.32901110003761	0.149	0.054	3.4812436664139e-10	Pericytes	EMX2OS
1.18414426378077e-14	0.932556925429519	0.216	0.093	3.97233034727896e-10	Pericytes	ZFPM2-AS1
1.19378225595448e-14	1.51044855206153	0.149	0.055	4.0046619558249e-10	Pericytes	NACA
1.34790377767308e-14	1.78845642388606	0.126	0.043	4.52167801258213e-10	Pericytes	RPL27A
1.53781493331886e-14	1.48344039743587	0.164	0.063	5.15875397531146e-10	Pericytes	BRI3
1.55804755579541e-14	1.31914332441562	0.267	0.131	5.22662633067129e-10	Pericytes	PCBP2
1.58045800738346e-14	1.40434579244063	0.167	0.065	5.30180443156857e-10	Pericytes	ITGB1BP1
1.65262943268105e-14	1.15781591256916	0.267	0.131	5.54391069487184e-10	Pericytes	RIC1
1.6928600234737e-14	1.78368608056581	0.106	0.033	5.67886823474488e-10	Pericytes	NDUFB1
1.74520700623087e-14	0.864705376993091	0.451	0.275	5.85447142310208e-10	Pericytes	KIAA1328
1.75265525704313e-14	1.47707035117893	0.175	0.071	5.87945732527687e-10	Pericytes	RPS15
1.79571014267028e-14	0.781508155450143	0.345	0.184	6.02388924460174e-10	Pericytes	CAPZB
1.84114105414733e-14	1.01102053849728	0.397	0.24	6.17629178024264e-10	Pericytes	VPS13D
1.9582981340103e-14	1.84089432048547	0.103	0.032	6.56930692035095e-10	Pericytes	RPL29
2.07679129002726e-14	1.34457471056123	0.195	0.083	6.96680406152543e-10	Pericytes	INPP5A
2.08994301222369e-14	1.44413050524158	0.158	0.06	7.0109228288056e-10	Pericytes	SOX13
2.0942279019195e-14	0.462480966099258	0.557	0.332	7.02529691977916e-10	Pericytes	HIP1
2.09784343284675e-14	1.72312412250893	0.106	0.033	7.0374255798277e-10	Pericytes	MGAT1
2.14743898002897e-14	1.2105709930014	0.204	0.088	7.20379880240519e-10	Pericytes	RAC1
2.33449317607523e-14	1.34886243647102	0.172	0.068	7.83129080846198e-10	Pericytes	ZNF423
2.34390235713068e-14	1.73309426968289	0.109	0.034	7.86285484723058e-10	Pericytes	SOD1
2.46053852849691e-14	1.44869146825497	0.152	0.057	8.25412254769572e-10	Pericytes	RETREG3
2.69891875672018e-14	1.0624903903703	0.434	0.284	9.0537928612935e-10	Pericytes	MAP4K3
2.74874825423101e-14	1.08931201687376	0.282	0.142	9.22095089364335e-10	Pericytes	SMAD3
2.93741001745495e-14	1.69165671938829	0.118	0.039	9.85383564455438e-10	Pericytes	RPL9
2.94582654010271e-14	1.47115202490396	0.124	0.042	9.88206971142854e-10	Pericytes	RPL30
2.99038074206555e-14	1.15672798130222	0.218	0.097	1.00315312373331e-09	Pericytes	PTGES3
3.07483459562712e-14	1.49366469410412	0.152	0.058	1.03148401344907e-09	Pericytes	UBE2Q2
3.19060745650876e-14	1.6339711184155	0.124	0.042	1.07032117736043e-09	Pericytes	SLC25A3
3.27821346414792e-14	1.17569215928295	0.236	0.109	1.09970948868306e-09	Pericytes	PPP2CB
3.30881751264456e-14	1.24684134592521	0.213	0.094	1.10997592279175e-09	Pericytes	HERPUD2
3.39335671729444e-14	0.763739369578096	0.56	0.372	1.13833544438359e-09	Pericytes	PLEKHA5
3.70209405120003e-14	1.74026879466099	0.101	0.03	1.24190447041556e-09	Pericytes	NUCB1
4.08191611691288e-14	1.21133585576678	0.233	0.108	1.3693195805796e-09	Pericytes	HNRNPK
4.39949796648212e-14	0.819013203327291	0.316	0.164	1.47585558783609e-09	Pericytes	MT-CYB
4.46843287845988e-14	1.38170104723212	0.17	0.068	1.49898049340815e-09	Pericytes	MAPK1IP1L
4.5766993381559e-14	1.53948373798889	0.158	0.061	1.53529955997778e-09	Pericytes	HSDL2
5.31375080419024e-14	0.706775775842937	0.523	0.336	1.78255084477366e-09	Pericytes	CAMK2D
6.00152167258815e-14	0.486297774441694	0.443	0.263	2.01327046028642e-09	Pericytes	MT-CO3
6.11134467345936e-14	0.953164748468927	0.282	0.139	2.05011168415868e-09	Pericytes	NCOA3
6.50771467926888e-14	1.07735418392137	0.305	0.162	2.18307796630754e-09	Pericytes	PTMA
6.76109015604678e-14	1.63517498259039	0.132	0.047	2.26807530374745e-09	Pericytes	PXDN
7.16129117448349e-14	1.15109900414769	0.259	0.127	2.40232673739223e-09	Pericytes	KSR1
7.21274224476016e-14	0.472040333503658	0.572	0.342	2.41958651342724e-09	Pericytes	PTGDS
7.41270649395996e-14	0.584163814013658	0.448	0.271	2.48666652046381e-09	Pericytes	MT-CO1
7.77078815921236e-14	1.07383976075841	0.247	0.118	2.60678859588938e-09	Pericytes	PMP22
9.34307291541466e-14	1.42447903958303	0.167	0.067	3.134227240205e-09	Pericytes	DERA
9.91257151101598e-14	1.35563660608219	0.187	0.08	3.32527123908542e-09	Pericytes	FANCC
1.16202942488874e-13	0.460703016065605	0.506	0.295	3.89814390873175e-09	Pericytes	MTUS1
1.26859358473256e-13	1.23889406662314	0.216	0.098	4.25562403934383e-09	Pericytes	EPHA3
1.50174821634931e-13	1.03904845687378	0.233	0.108	5.0377645665654e-09	Pericytes	SKI
1.6033115145088e-13	0.830028333248745	0.448	0.278	5.37846880657123e-09	Pericytes	NCOR1
1.63312151145116e-13	1.46208259545917	0.19	0.083	5.47846942231407e-09	Pericytes	STAMBPL1
2.01302936527652e-13	1.11918028581751	0.486	0.346	6.75290830875661e-09	Pericytes	EHBP1
2.12397420622206e-13	1.30957334736842	0.167	0.068	7.12508387219254e-09	Pericytes	GATAD2A
2.17023892487187e-13	1.41922237126138	0.178	0.075	7.28028349737517e-09	Pericytes	RAB14
2.38398620404886e-13	1.39608260391016	0.164	0.066	7.9973201201023e-09	Pericytes	COMT
2.44586419041345e-13	1.23975330784498	0.181	0.076	8.20489601316094e-09	Pericytes	CPSF7
2.465076710338e-13	0.87923209568236	0.385	0.226	8.26934633249987e-09	Pericytes	SMURF1
2.59234770336842e-13	1.33126374656567	0.23	0.111	8.69628960571971e-09	Pericytes	WDR41
2.89065288617916e-13	1.2980120795596	0.161	0.064	9.6969841719766e-09	Pericytes	FAM91A1
3.03409165815109e-13	1.15024045880008	0.279	0.145	1.01781638764336e-08	Pericytes	NSRP1
3.2069818301156e-13	1.39190948928329	0.161	0.065	1.07581412473058e-08	Pericytes	TRAM1
3.88556433888381e-13	1.39343057400641	0.161	0.065	1.30345141312196e-08	Pericytes	TOR1AIP2
3.94005238043095e-13	0.978160860852764	0.267	0.134	1.32172997153937e-08	Pericytes	MECP2
3.95982098129542e-13	0.855206683349541	0.394	0.234	1.32836154638536e-08	Pericytes	EPC1
4.02815831366479e-13	1.2298851964094	0.161	0.064	1.35128598790199e-08	Pericytes	WDFY4
4.2336645925773e-13	0.67316142786409	0.468	0.283	1.42022512422598e-08	Pericytes	CNTN4
4.81408602991185e-13	1.23856523540539	0.193	0.085	1.61493329959423e-08	Pericytes	LRCH2
4.86917657346259e-13	1.41536409917982	0.172	0.073	1.63341397333376e-08	Pericytes	TRIQK
4.95760369011611e-13	1.41378703841839	0.132	0.048	1.66307773388635e-08	Pericytes	SLC25A43
5.06189301615824e-13	1.19247228638947	0.23	0.11	1.69806263120044e-08	Pericytes	NR1D2
5.16202638303448e-13	1.53366641139357	0.135	0.05	1.73165337045275e-08	Pericytes	PHF11
5.44891006636069e-13	1.57036346288598	0.115	0.039	1.82789137086136e-08	Pericytes	BNIP2
5.63462404711066e-13	1.03357334512541	0.276	0.142	1.89019098284374e-08	Pericytes	CUL1
5.70731444883611e-13	1.17781814288242	0.213	0.098	1.91457570500656e-08	Pericytes	TMEM168
7.1338971521351e-13	0.865702070223473	0.282	0.144	2.39313713865524e-08	Pericytes	RNF213
7.41076139111555e-13	1.46577027581374	0.112	0.038	2.48601401626362e-08	Pericytes	CCND1
7.53537117499915e-13	1.49313043825853	0.132	0.049	2.52781561436521e-08	Pericytes	RPS14
7.96454523630635e-13	1.7098233665474	0.101	0.032	2.67178634497133e-08	Pericytes	NEDD1
8.17159457491716e-13	1.5344970831208	0.121	0.043	2.74124311610171e-08	Pericytes	C5orf24
9.47770353191019e-13	1.67003552320674	0.101	0.032	3.17939042681459e-08	Pericytes	PDGFA
9.92188878174486e-13	0.836131868372013	0.33	0.182	3.32839681072413e-08	Pericytes	UBE2E1
1.00484459043999e-12	1.44302220802792	0.129	0.048	3.37085166309e-08	Pericytes	PKN1
1.04827994488138e-12	0.807729125951227	0.434	0.268	3.51655990309907e-08	Pericytes	SERINC5
1.17480998985789e-12	1.0148831215384	0.287	0.151	3.94101759197729e-08	Pericytes	GOLIM4
1.25069471924999e-12	1.40937499907049	0.149	0.059	4.19558050519602e-08	Pericytes	EFCAB14
1.26287786511477e-12	1.10933849118902	0.244	0.121	4.23645008631401e-08	Pericytes	TMBIM6
1.26900348346982e-12	1.74417415759188	0.115	0.04	4.25699908564784e-08	Pericytes	COX6C
1.30889463518087e-12	0.82294397911695	0.399	0.242	4.39081794317776e-08	Pericytes	GNB1
1.47953607177734e-12	0.78434799183901	0.325	0.178	4.96325170638427e-08	Pericytes	NRIP1
1.48756238998606e-12	0.640146076994086	0.649	0.506	4.99017679344722e-08	Pericytes	KANSL1
1.51471092508906e-12	1.29146550897694	0.213	0.101	5.08124926930377e-08	Pericytes	RUSC2
1.94535626525801e-12	1.55172200748257	0.138	0.054	6.52589212743451e-08	Pericytes	H2AZ2
1.99709961230443e-12	1.24668318763455	0.236	0.118	6.69947035943645e-08	Pericytes	ERCC6L2-AS1
2.13102490381144e-12	1.54706564505135	0.124	0.045	7.14873614232587e-08	Pericytes	SUMO2
2.14584268057727e-12	1.16786904244513	0.305	0.172	7.1984438562645e-08	Pericytes	DENND4C
2.53174811461388e-12	0.621338366848562	0.661	0.531	8.49300222528371e-08	Pericytes	ZFAND3
2.55886426789439e-12	1.51864142923466	0.152	0.063	8.58396607307851e-08	Pericytes	DSTN
2.62883560435576e-12	1.43346035275744	0.152	0.062	8.81869191837182e-08	Pericytes	SRSF3
2.65893507051717e-12	2.08985630954616	0.103	0.035	8.91966358755689e-08	Pericytes	CYP1B1-AS1
2.78540971555191e-12	0.937021477777666	0.293	0.157	9.34393543179044e-08	Pericytes	RAB1A
2.83471272715657e-12	1.26568570336742	0.19	0.086	9.50932731451943e-08	Pericytes	BCAP29
3.03446457503744e-12	1.00450561343359	0.267	0.139	1.01794148634206e-07	Pericytes	BRD4
3.0357333268613e-12	0.922669689247766	0.397	0.247	1.01836710182889e-07	Pericytes	STRN3
3.06704789303338e-12	1.22725432641478	0.126	0.047	1.02887188619698e-07	Pericytes	ENSG00000274441
3.36599159928615e-12	1.22172240507883	0.147	0.058	1.12915554189653e-07	Pericytes	AMOTL2
3.53098499008711e-12	0.981791716690374	0.31	0.172	1.18450422477462e-07	Pericytes	SVIL-AS1
3.555412127235e-12	1.35200521369359	0.181	0.081	1.19269855220225e-07	Pericytes	CC2D2A
3.69805439128127e-12	0.729378493938399	0.376	0.217	1.24054932609922e-07	Pericytes	PTPN13
3.87658256520709e-12	1.65812823448751	0.101	0.033	1.30043838732437e-07	Pericytes	ATP6V1G1
4.18227457642396e-12	1.28971487772113	0.17	0.073	1.40298582940718e-07	Pericytes	CYP4V2
4.73145986089521e-12	0.5302324410164	0.388	0.221	1.58721552493591e-07	Pericytes	FGD4
4.73281375408497e-12	1.52322333125176	0.109	0.038	1.58766970194535e-07	Pericytes	H3-3A
4.98351879664498e-12	1.50660665466129	0.141	0.056	1.67177121552252e-07	Pericytes	SEPTIN6
5.56635677334207e-12	1.31825958543511	0.175	0.077	1.86729004318533e-07	Pericytes	RAB18
6.05454371676425e-12	0.598748201504177	0.402	0.238	2.03105723522574e-07	Pericytes	DIAPH2
6.21189032821088e-12	1.61115631548096	0.103	0.035	2.08384072950162e-07	Pericytes	NCL
6.51181548019343e-12	0.890713367340372	0.566	0.429	2.18445362098569e-07	Pericytes	BTBD9
6.5301226945967e-12	1.42630942630235	0.158	0.067	2.19059495912941e-07	Pericytes	RPL5
6.86962208791431e-12	1.52442556696564	0.144	0.058	2.30448342561173e-07	Pericytes	RIGI
6.97877648214433e-12	0.735060931689635	0.336	0.191	2.34110035870014e-07	Pericytes	CTBP2
6.98228917997894e-12	0.838390076416491	0.405	0.254	2.34227872831573e-07	Pericytes	CSNK1A1
7.37709185347235e-12	1.17908537428663	0.259	0.137	2.47471923316583e-07	Pericytes	LYPLAL1
7.55535856013632e-12	0.870896337169489	0.356	0.21	2.53452058258333e-07	Pericytes	RSRP1
8.07738290356896e-12	0.585208973942595	0.44	0.27	2.70963886883124e-07	Pericytes	SPRED1
8.31623776569151e-12	1.06868676575818	0.247	0.127	2.78976512087887e-07	Pericytes	NDUFS1
8.47448095711377e-12	1.22228695020084	0.193	0.089	2.84284938187338e-07	Pericytes	MGST3
8.9766287608074e-12	1.57922149491612	0.112	0.04	3.01129988410045e-07	Pericytes	SCML1
9.1216911298923e-12	1.12260489188588	0.181	0.081	3.05996250643367e-07	Pericytes	ATN1
9.27493885016771e-12	1.02674007383901	0.224	0.109	3.11137098667726e-07	Pericytes	SEC14L1
9.38039401167507e-12	1.16519877878742	0.221	0.109	3.14674697515652e-07	Pericytes	SUN1
9.62943701498301e-12	1.12453050286604	0.21	0.1	3.2302909410462e-07	Pericytes	RARS2
9.7418442522046e-12	1.05671546258389	0.195	0.09	3.26799907284455e-07	Pericytes	CD2AP
9.96303025795216e-12	0.920264470944139	0.29	0.158	3.34219813033263e-07	Pericytes	NFE2L2
1.06324926528603e-11	1.12998442225147	0.221	0.109	3.56677598532851e-07	Pericytes	RPL37A
1.14996144161767e-11	1.65986394562106	0.103	0.036	3.85766065205064e-07	Pericytes	CLN5
1.23622880770218e-11	1.56935125089206	0.115	0.042	4.14705315831774e-07	Pericytes	UBE2A
1.24492036866365e-11	0.753755952664524	0.575	0.434	4.1762098687191e-07	Pericytes	TTC28
1.27377375447501e-11	0.359447939300351	0.224	0.103	4.27300143676185e-07	Pericytes	GLI3
1.31958090009816e-11	1.26102996068813	0.244	0.127	4.42666608746928e-07	Pericytes	PIP5K1B
1.32211685161776e-11	1.05202684072377	0.207	0.098	4.43517319043692e-07	Pericytes	KIF5B
1.36590240351182e-11	1.14682675300582	0.21	0.101	4.58205620282077e-07	Pericytes	RAD23B
1.3708318290639e-11	1.4581394665056	0.172	0.077	4.59859245377777e-07	Pericytes	ACVR1
1.44132183761046e-11	1.56811570481682	0.112	0.041	4.83505823644805e-07	Pericytes	PCBP1
1.46563382031358e-11	1.17388414002202	0.155	0.065	4.91661521362394e-07	Pericytes	MMP24OS
1.65192033427398e-11	1.48869150535873	0.126	0.049	5.54153195335548e-07	Pericytes	RPS9
1.6798535667217e-11	0.966424310443775	0.247	0.127	5.63523677492461e-07	Pericytes	P4HA1
1.71244933511823e-11	1.67092824879788	0.103	0.036	5.74458253958762e-07	Pericytes	PFDN5
1.72363534895689e-11	1.08401987240611	0.514	0.406	5.78210714161077e-07	Pericytes	MIR100HG
1.74188877352047e-11	1.39024707883521	0.144	0.059	5.84334007965178e-07	Pericytes	EFCAB13
1.7808284474201e-11	1.12338107689459	0.207	0.099	5.97396710971545e-07	Pericytes	EGLN1
1.84964234040287e-11	1.17889402273242	0.201	0.096	6.20481019511548e-07	Pericytes	DARS1
1.88362634005591e-11	1.47366580181792	0.126	0.049	6.31881292035157e-07	Pericytes	TAPBP
1.96234173244332e-11	1.24105388333077	0.161	0.069	6.58287157565436e-07	Pericytes	METTL7A
1.97226697965247e-11	0.688099910070331	0.46	0.294	6.61616680994217e-07	Pericytes	STARD13
2.02661284488034e-11	1.46400104190903	0.126	0.049	6.79847544943558e-07	Pericytes	RPL6
2.04737713211403e-11	1.36321950598281	0.152	0.064	6.86813132738973e-07	Pericytes	KCTD20
2.05768549758784e-11	0.639908044177006	0.641	0.53	6.90271177020817e-07	Pericytes	EXOC4
2.06308499644166e-11	1.34916872793138	0.126	0.049	6.92082492906318e-07	Pericytes	STIMATE
2.20607657463628e-11	0.954953205031295	0.333	0.198	7.40050447727485e-07	Pericytes	SMCHD1
2.28807699615996e-11	0.63189210764387	0.494	0.332	7.6755830913182e-07	Pericytes	CDK13
2.31915983224556e-11	0.794823626917991	0.307	0.17	7.77985357325096e-07	Pericytes	RHOBTB3
2.32176409242743e-11	1.29335331782324	0.284	0.162	7.78858982445704e-07	Pericytes	LTBP1
2.40195532914152e-11	0.815605038525898	0.359	0.215	8.05759934713816e-07	Pericytes	HP1BP3
2.43623426224271e-11	1.48193739426215	0.115	0.043	8.17259145611938e-07	Pericytes	MTHFR
2.60592386413827e-11	1.09452059771447	0.23	0.117	8.74183219463823e-07	Pericytes	CSDE1
2.61175776134051e-11	1.44358184767996	0.138	0.056	8.76140258619288e-07	Pericytes	LAMTOR5-AS1
2.61813500624942e-11	0.431187303674015	0.339	0.187	8.7827956919643e-07	Pericytes	CADPS2
2.66358443050664e-11	0.373649164765159	0.448	0.273	8.93526033057757e-07	Pericytes	MT-CO2
2.6944383673517e-11	1.06232140806592	0.305	0.175	9.03876294711802e-07	Pericytes	SMG6
2.78321644671167e-11	1.62869227337791	0.101	0.035	9.33657789213897e-07	Pericytes	TNS2-AS1
2.85756527717056e-11	0.934083973191751	0.284	0.156	9.58598847879638e-07	Pericytes	TASOR2
3.14299721520793e-11	1.37451855749015	0.132	0.053	1.05434984581365e-06	Pericytes	FAM114A1
3.40912096012801e-11	1.29274893781077	0.17	0.076	1.14362371728454e-06	Pericytes	ZNF568
3.59129810072407e-11	1.05959509436008	0.213	0.104	1.2047368608689e-06	Pericytes	SHLD2
3.83414325169581e-11	0.839575614621815	0.402	0.258	1.28620169521387e-06	Pericytes	CECR2
3.84840065013378e-11	1.35262540621215	0.164	0.073	1.29098448209388e-06	Pericytes	RPL32
3.85206802648059e-11	1.50913266905347	0.124	0.048	1.29221474016318e-06	Pericytes	TMA7
3.89469247510975e-11	1.38615463797908	0.129	0.051	1.30651353770032e-06	Pericytes	ANKRD50
3.9522249140758e-11	0.893318534125187	0.322	0.188	1.32581336967587e-06	Pericytes	LSM14A
3.98774022335785e-11	0.71653663416653	0.362	0.216	1.33772733532762e-06	Pericytes	MT-ATP6
4.19525307960641e-11	1.10400159954643	0.181	0.083	1.40733959808477e-06	Pericytes	ARPC2
4.22742509163147e-11	1.10002571045313	0.218	0.109	1.41813202123869e-06	Pericytes	ANAPC16
4.58346721014131e-11	0.961118508223456	0.247	0.129	1.53756991031401e-06	Pericytes	RECK
4.63188942246938e-11	0.906831079318368	0.267	0.143	1.55381362566158e-06	Pericytes	JUND
4.79649653258882e-11	1.0372978339414	0.27	0.148	1.60903272682224e-06	Pericytes	ARMCX4
5.48893095971484e-11	1.15024045880008	0.193	0.092	1.84131677974594e-06	Pericytes	YY1
5.59145738341621e-11	1.58744062428287	0.103	0.037	1.8757102938408e-06	Pericytes	VAMP4
6.04768061842648e-11	1.42045469925177	0.118	0.045	2.02875494025735e-06	Pericytes	P4HB
6.10990717098285e-11	0.557714636844492	0.33	0.184	2.04962945957791e-06	Pericytes	LRIG1
6.28012084073313e-11	1.37816417715752	0.121	0.047	2.10672933723233e-06	Pericytes	C1orf43
6.8282447763496e-11	1.09671830872063	0.204	0.1	2.29060299267424e-06	Pericytes	ITPRID2
6.92398135899595e-11	0.542133052225549	0.592	0.409	2.32271878668878e-06	Pericytes	PLCL1
7.32433209788911e-11	0.946156473373862	0.21	0.103	2.45702044555788e-06	Pericytes	BCL6
7.44424370880199e-11	1.45067447103103	0.19	0.091	2.49724599455472e-06	Pericytes	STXBP4
7.45717900675352e-11	1.03370924185664	0.198	0.095	2.50158526960554e-06	Pericytes	TUG1
7.51805634673232e-11	1.04050830072618	0.261	0.143	2.52200718207483e-06	Pericytes	CTNNB1
7.72806021931952e-11	1.04982969534993	0.195	0.094	2.59245508117293e-06	Pericytes	ATP11C
7.76997302158706e-11	0.88747697113865	0.267	0.144	2.6065151498216e-06	Pericytes	SF1
7.8073956407056e-11	1.35775914455261	0.141	0.059	2.6190689416311e-06	Pericytes	CNBP
8.11325408348371e-11	1.55168802030395	0.112	0.042	2.72167221484545e-06	Pericytes	REST
8.22688119133007e-11	1.11125151021864	0.195	0.094	2.75978956444359e-06	Pericytes	WASL
8.53887586941995e-11	1.2797058529706	0.187	0.089	2.86445129915562e-06	Pericytes	LNPK
8.92249761149621e-11	1.25362489780905	0.193	0.093	2.99314104875252e-06	Pericytes	LCLAT1
9.85271550377856e-11	1.21499552434143	0.195	0.095	3.30519194289756e-06	Pericytes	CAPZA2
9.98338237603802e-11	1.13589213030072	0.175	0.08	3.34902545186571e-06	Pericytes	CALCRL
1.01379771803878e-10	0.574608717518667	0.42	0.257	3.40088582493288e-06	Pericytes	EPS15
1.04411108210354e-10	1.44006519077139	0.115	0.044	3.50257503602453e-06	Pericytes	GRSF1
1.13206432404773e-10	1.33274034933973	0.172	0.08	3.79762298145051e-06	Pericytes	TTC39B
1.17719087364487e-10	1.21710753157722	0.224	0.116	3.94900450472907e-06	Pericytes	MAN1C1
1.18578390317965e-10	1.06690928389217	0.224	0.114	3.97783068160646e-06	Pericytes	KPNA5
1.22259701550484e-10	1.34762962603032	0.147	0.063	4.10132394821253e-06	Pericytes	PLEKHA8
1.23352402149153e-10	0.525200462635151	0.552	0.381	4.13797968249547e-06	Pericytes	ARHGAP26
1.25580824937219e-10	0.994627660031856	0.218	0.11	4.21273435334395e-06	Pericytes	ETV1
1.26053640715751e-10	1.83053464516386	0.149	0.067	4.2285954314506e-06	Pericytes	FGD6
1.29187843249826e-10	1.17841575485438	0.184	0.087	4.33373538965867e-06	Pericytes	PPARA
1.34642910599463e-10	0.926903766669189	0.253	0.136	4.5167310789696e-06	Pericytes	TBC1D4
1.35116362572127e-10	0.936307906415678	0.279	0.156	4.53261349884457e-06	Pericytes	MTMR3
1.39222683341824e-10	0.609149282912834	0.279	0.148	4.67036413538483e-06	Pericytes	EFHD1
1.60565255814731e-10	1.15055612627194	0.27	0.154	5.38632207156096e-06	Pericytes	DIRC3
1.75407424290371e-10	1.21466315230307	0.124	0.049	5.88421745524477e-06	Pericytes	TRIM22
1.75640958499699e-10	1.22050669509625	0.147	0.063	5.89205159383089e-06	Pericytes	CD164
1.81912747967583e-10	0.782575292954599	0.379	0.24	6.10244504332053e-06	Pericytes	MED13
1.89910171900248e-10	1.09354242628341	0.21	0.106	6.37072662656572e-06	Pericytes	NPHP3
1.925682634388e-10	1.27552836497355	0.17	0.078	6.45989496531799e-06	Pericytes	RO60
1.9344764321589e-10	0.763471239690867	0.371	0.229	6.48939463932024e-06	Pericytes	ERCC6L2
1.95437114083952e-10	0.942672876659145	0.293	0.168	6.55613342906024e-06	Pericytes	PPP3CB
2.00840104680929e-10	1.51590886921744	0.118	0.046	6.73738215162643e-06	Pericytes	MAP1LC3A
2.08938900667856e-10	1.10376445235275	0.201	0.1	7.0090643618039e-06	Pericytes	STX12
2.09218414245027e-10	1.54454884330546	0.101	0.037	7.01844092426366e-06	Pericytes	NAMPT
2.22263074769773e-10	1.45145627127282	0.103	0.038	7.45603710622681e-06	Pericytes	UBTF
2.25473936193016e-10	0.693417954782881	0.514	0.374	7.5637486635309e-06	Pericytes	DENND1A
2.35806319223049e-10	1.34098452296343	0.216	0.114	7.9103587846564e-06	Pericytes	MCU
2.50504671572215e-10	1.46892964108071	0.106	0.04	8.40342971256151e-06	Pericytes	RPS20
2.54522811293409e-10	1.2786970327004	0.129	0.053	8.53822222764869e-06	Pericytes	HNMT
2.72514020841719e-10	3.02075095832991	0.181	0.096	9.14175534315631e-06	Pericytes	BICC1
2.77442433014244e-10	1.40616726649448	0.126	0.052	9.30708385789585e-06	Pericytes	SLC5A3
2.80826241465739e-10	0.714029868086728	0.437	0.298	9.42059709620968e-06	Pericytes	DYRK1A
2.96405386066085e-10	0.671912553988999	0.428	0.279	9.94321508097289e-06	Pericytes	HNRNPA2B1
3.05694201892172e-10	0.801632099154013	0.282	0.157	1.02548176966748e-05	Pericytes	NFATC3
3.05882539551727e-10	0.754454605216054	0.422	0.285	1.02611356718022e-05	Pericytes	TTC17
3.1222027191219e-10	1.06569816121387	0.259	0.146	1.04737412415663e-05	Pericytes	GCC2
3.16644077764413e-10	0.73483486638171	0.247	0.13	1.0622142232685e-05	Pericytes	EML4
3.41968045071075e-10	1.14238369307384	0.193	0.095	1.14716600399543e-05	Pericytes	CTNNBL1
3.59087407392753e-10	0.681183547519233	0.532	0.405	1.20459461683973e-05	Pericytes	SPIDR
3.69317526626482e-10	1.06628974693408	0.19	0.092	1.2389125748212e-05	Pericytes	SBNO1
3.7533164594461e-10	0.754057249935437	0.431	0.291	1.25908753948579e-05	Pericytes	PPP6R3
4.19926930564472e-10	1.41166649541083	0.109	0.042	1.40868688127158e-05	Pericytes	NDUFB2
4.39400281669882e-10	1.21146416439095	0.112	0.043	1.47401218488979e-05	Pericytes	GAB3
4.68965503575707e-10	0.962485084473097	0.224	0.117	1.57319167829507e-05	Pericytes	SMAD4
5.0210606802694e-10	1.20216776443941	0.144	0.063	1.68436501580317e-05	Pericytes	TMF1
5.30810259123738e-10	1.17536700998161	0.172	0.082	1.78065609525649e-05	Pericytes	BAZ2A
5.60377566464297e-10	1.01529439262337	0.23	0.123	1.87984258446113e-05	Pericytes	ODF2L
5.98542430062929e-10	1.34904354892162	0.132	0.056	2.0078704358891e-05	Pericytes	RIPK1
6.19628946985394e-10	0.861645480984661	0.305	0.179	2.0786072655572e-05	Pericytes	AASS
6.24305796337069e-10	0.961539867363792	0.302	0.181	2.09429622439233e-05	Pericytes	RNF115
6.51467622764342e-10	1.01899592552182	0.204	0.103	2.18541328732526e-05	Pericytes	EIF2AK2
8.25858320762279e-10	1.44331500861657	0.101	0.038	2.77042432282914e-05	Pericytes	ARF4
8.69178587173366e-10	0.682674509708375	0.201	0.099	2.91574648853177e-05	Pericytes	GNB4
8.70160076421476e-10	1.01890215734578	0.267	0.153	2.91903899236348e-05	Pericytes	EXOC2
8.86427429984009e-10	1.25775097906939	0.132	0.056	2.97360945662436e-05	Pericytes	ERLEC1
9.22941787077775e-10	1.16686116246077	0.178	0.087	3.0961005189311e-05	Pericytes	PTPN1
9.58992208496972e-10	0.861987736057778	0.152	0.068	3.21703526262394e-05	Pericytes	ALPK1
1.02163275995206e-09	1.1013905428732	0.21	0.109	3.42716925653519e-05	Pericytes	WDR26
1.26345772747146e-09	1.41585273116957	0.126	0.053	4.23839529257576e-05	Pericytes	ALG9
1.26534607755571e-09	1.36880827449339	0.103	0.04	4.24472995176839e-05	Pericytes	RPS21
1.26828176781238e-09	1.21402901405989	0.144	0.064	4.25457801830341e-05	Pericytes	PRKAA1
1.29958797296707e-09	0.883061308842113	0.29	0.17	4.35959781411532e-05	Pericytes	SEPTIN2
1.30297804018274e-09	1.00668356332163	0.218	0.115	4.37097013359702e-05	Pericytes	TNKS2
1.38237109489374e-09	1.36309030987735	0.112	0.045	4.63730207493053e-05	Pericytes	PPP1R12C
1.42128907637298e-09	1.12796622468981	0.17	0.081	4.76785633560079e-05	Pericytes	ACTN1
1.42835248400363e-09	0.730011814208043	0.483	0.346	4.79155124283858e-05	Pericytes	CDKAL1
1.43577785501245e-09	0.963711007365198	0.253	0.142	4.81646039242478e-05	Pericytes	ZFAND6
1.43788878719977e-09	1.29907387361977	0.121	0.05	4.82354172554036e-05	Pericytes	HEPH
1.44728551088541e-09	1.02250577562486	0.198	0.1	4.8550639748162e-05	Pericytes	LIMA1
1.45079031096535e-09	1.26023723344391	0.141	0.062	4.86682117716438e-05	Pericytes	CCDC186
1.46255820184763e-09	0.868106485450258	0.284	0.166	4.90629774391805e-05	Pericytes	SMC5
1.51071755063876e-09	0.848655004592793	0.284	0.165	5.06785309537279e-05	Pericytes	PDSS2
1.58974087101281e-09	1.18493197455554	0.138	0.06	5.33294472589958e-05	Pericytes	SIRT1
1.69972184370012e-09	1.17626146289664	0.155	0.072	5.70188689687642e-05	Pericytes	PCNP
1.76136777983102e-09	1.03345213327375	0.224	0.12	5.90868435422114e-05	Pericytes	RAB11A
1.80645671564436e-09	1.02863298930134	0.313	0.197	6.05993969830056e-05	Pericytes	IQSEC1
1.8373564634718e-09	0.766841605287192	0.394	0.264	6.1635959923625e-05	Pericytes	PUM2
1.85695078719951e-09	0.807009758554422	0.293	0.173	6.22932711073948e-05	Pericytes	MT-ND2
1.89766628312396e-09	1.50509369729653	0.106	0.042	6.36591131336764e-05	Pericytes	MAPKAPK2
1.93224060482411e-09	1.15593306795194	0.144	0.064	6.48189433294296e-05	Pericytes	ENSG00000271533
1.94368804093036e-09	0.933932393093806	0.187	0.092	6.520295902105e-05	Pericytes	INF2
1.97181962889583e-09	1.43147127852186	0.103	0.04	6.61466612709396e-05	Pericytes	KCNS3
2.05398414708281e-09	0.883347344685347	0.371	0.246	6.89029521980399e-05	Pericytes	SCMH1
2.18133260580475e-09	1.35580783461824	0.115	0.047	7.31749835943261e-05	Pericytes	RPL15
2.18940923954896e-09	0.832889680152545	0.351	0.226	7.34459223499096e-05	Pericytes	ZMYM4
2.31541283175832e-09	1.38475729302087	0.144	0.066	7.76728388541645e-05	Pericytes	RPL34
2.34199502645636e-09	0.791488008913122	0.144	0.064	7.85645651575052e-05	Pericytes	MICOS10
2.52387102897716e-09	1.05694005470446	0.187	0.095	8.46657775380678e-05	Pericytes	GAPDH
2.53947393259834e-09	1.24899888798943	0.141	0.063	8.51891925429438e-05	Pericytes	MIDEAS
2.5681285876247e-09	1.18779075198179	0.172	0.084	8.61504416004581e-05	Pericytes	RAB21
2.57808091560025e-09	0.905330437089785	0.207	0.107	8.6484302394726e-05	Pericytes	ATXN3
2.62300518354678e-09	1.40248280788308	0.109	0.044	8.79913318872604e-05	Pericytes	COX7C
2.65584362792576e-09	0.986293790533471	0.21	0.11	8.90929303423977e-05	Pericytes	ZNF83
2.79522145646013e-09	0.532962559463428	0.773	0.725	9.37684989784116e-05	Pericytes	LINC-PINT
2.81329863235201e-09	0.848956419929215	0.23	0.123	9.43749159208806e-05	Pericytes	BAZ1B
2.84656460691439e-09	1.35936360239253	0.109	0.044	9.54908563035503e-05	Pericytes	PRKACA
2.90075367865178e-09	1.20599420139288	0.144	0.065	9.73086829040528e-05	Pericytes	GTF2E2
3.2383887200007e-09	1.14549132123029	0.155	0.073	0.000108634988001143	Pericytes	COG3
3.35676068631522e-09	1.45360982780507	0.109	0.044	0.00011260589398313	Pericytes	YES1
3.38372258037834e-09	0.49796215489547	0.609	0.469	0.000113510357681372	Pericytes	CHD9
3.4588096700619e-09	1.1452182956778	0.204	0.108	0.000116029229191897	Pericytes	NHLRC2
3.47801030140975e-09	1.0060921450336	0.152	0.07	0.000116673333571091	Pericytes	NTN1
3.59030154305339e-09	1.18351267458066	0.135	0.06	0.000120440255563269	Pericytes	WDR82
3.60024305877099e-09	0.897914087012671	0.27	0.158	0.000120773753649532	Pericytes	PIK3CA
3.7816864478692e-09	1.30503383878692	0.112	0.046	0.00012686045358022	Pericytes	CFAP97
3.8274206993434e-09	0.868187392101442	0.31	0.194	0.000128394654780174	Pericytes	DCAF6
3.84855184430082e-09	0.98732643619113	0.193	0.098	0.000129103520168915	Pericytes	G3BP1
3.85212966664495e-09	1.26015253002849	0.164	0.079	0.000129223541797271	Pericytes	ABLIM3
3.94317995460646e-09	1.20752580987036	0.158	0.076	0.000132277914757228	Pericytes	NAPG
4.02195825708283e-09	1.36051693485033	0.115	0.048	0.000134920611692101	Pericytes	HDAC7
4.03574338943644e-09	0.818726619835287	0.27	0.156	0.000135383047742035	Pericytes	HNRNPA3
4.09518949515963e-09	1.32596264385799	0.109	0.044	0.000137377226804625	Pericytes	AP2A1
4.21606674348165e-09	1.0705409243677	0.172	0.085	0.000141432174976835	Pericytes	TM9SF2
4.24020055556378e-09	0.991850487724241	0.184	0.092	0.000142241767836943	Pericytes	ARNT
4.53342690347262e-09	0.860837143356377	0.276	0.162	0.000152078338903893	Pericytes	TBCA
4.64020150160797e-09	1.58844099069824	0.101	0.04	0.000155660199572941	Pericytes	ENSG00000291054
4.70196355742768e-09	1.19017920417022	0.141	0.064	0.000157732069497469	Pericytes	ZNF10
4.81590312511213e-09	0.698056942805549	0.431	0.302	0.000161554286235012	Pericytes	NR3C2
4.87880946851402e-09	0.867207917649589	0.296	0.181	0.000163664542430771	Pericytes	HECTD1
4.95622360164371e-09	1.55492038259655	0.115	0.048	0.00016626147694074	Pericytes	CGNL1
4.96542475124629e-09	1.01079852996999	0.155	0.073	0.000166570138705308	Pericytes	SDC3
5.34060994804153e-09	0.753482823761603	0.296	0.177	0.000179156101317001	Pericytes	SPEN
5.34478427666794e-09	0.859004868313891	0.322	0.202	0.000179296133345103	Pericytes	CUL3
5.62282083836970e-09	1.03778310802466	0.201	0.106	0.00018862314784395	Pericytes	ATL2
5.69274530621521e-09	1.16680893652881	0.187	0.097	0.000190968834042296	Pericytes	XIAP
5.80903397592103e-09	1.26916851172357	0.152	0.072	0.000194869853756247	Pericytes	PARP11
6.43290184269925e-09	1.04277928948511	0.19	0.098	0.000215798125215189	Pericytes	SMC6
6.5664986191781e-09	1.12240673309964	0.164	0.08	0.000220279762678948	Pericytes	VAPB
6.79273421085418e-09	0.793516518644469	0.302	0.184	0.000227869061837314	Pericytes	ASXL1
6.79700599566581e-09	1.29691742286405	0.152	0.072	0.000228012363130605	Pericytes	KLHL13
7.20512689035581e-09	0.563406945106146	0.362	0.226	0.000241703186663876	Pericytes	MOB3B
7.27333676734023e-09	0.79211478349509	0.241	0.134	0.000243991355197195	Pericytes	HNRNPM
7.60661614135499e-09	0.764305851901475	0.25	0.141	0.000255171545077894	Pericytes	ANTXR1
8.21037170459029e-09	1.24229252968827	0.121	0.052	0.000275425129202186	Pericytes	ANKLE2
8.49123833333224e-09	1.33488885974804	0.103	0.042	0.000284847081129963	Pericytes	TTC23
8.50304554430579e-09	1.20062765749743	0.135	0.061	0.000285243165829282	Pericytes	EFHC1
8.9088716286135e-09	0.849430714093585	0.247	0.14	0.000298857007653469	Pericytes	FUBP1
8.94122219307572e-09	1.30199912531375	0.121	0.052	0.000299942239688918	Pericytes	TPGS2
9.13682811643014e-09	0.607312469332426	0.336	0.206	0.000306504035993766	Pericytes	NUMB
9.53434571461334e-09	0.342536478921448	0.448	0.285	0.000319839161342419	Pericytes	ZFPM2
9.69640414759789e-09	1.06701256592256	0.167	0.082	0.000325275573535319	Pericytes	SCAF4
9.73413914797634e-09	0.599779192563846	0.437	0.297	0.000326541431858014	Pericytes	DDX5
9.92448651025156e-09	0.569878837673473	0.379	0.244	0.000332926824472899	Pericytes	SRRM2
1.01683603572909e-08	1.03576710806955	0.218	0.12	0.00034110781654568	Pericytes	GNA12
1.02787495279159e-08	1.09721582893427	0.164	0.081	0.000344810931663466	Pericytes	ILRUN
1.19327495712175e-08	1.25053935581306	0.138	0.064	0.000400296017116062	Pericytes	PRDM5
1.2216819475559e-08	0.98064683590717	0.187	0.097	0.000409825426127101	Pericytes	ZCCHC14
1.2440623470246e-08	1.07466658796875	0.17	0.085	0.000417333154932874	Pericytes	CAPRIN1
1.27671378091613e-08	1.1704414577016	0.141	0.065	0.000428286404946124	Pericytes	ZHX1
1.28056005283477e-08	0.981531100820326	0.227	0.128	0.000429576675323953	Pericytes	SRSF4
1.31407588305309e-08	0.937566117083802	0.227	0.126	0.000440819895728991	Pericytes	APCDD1
1.37225261033721e-08	0.82486729448834	0.339	0.221	0.000460335860663722	Pericytes	GRK3
1.38093542398303e-08	0.815451926820699	0.282	0.17	0.000463248597329346	Pericytes	USP9X
1.38391354890647e-08	0.697605927019008	0.368	0.242	0.000464247639116163	Pericytes	CREBBP
1.39521341490108e-08	1.23727111632226	0.21	0.116	0.000468038292162715	Pericytes	SNED1
1.4674686234791e-08	0.71844309006894	0.411	0.286	0.000492277024432298	Pericytes	PDS5B
1.58643355054792e-08	1.31003844031105	0.112	0.048	0.000532184998866807	Pericytes	CBX6
1.63673932092896e-08	0.913580070754623	0.178	0.09	0.000549060572598828	Pericytes	YWHAB
1.73902936602926e-08	1.21908311284812	0.126	0.056	0.000583374791128174	Pericytes	SLC25A53
1.74156193144579e-08	0.759067071073838	0.359	0.239	0.000584224365522805	Pericytes	RBM39
1.79202686805068e-08	0.852136062756224	0.325	0.211	0.000601153333156282	Pericytes	ARFGEF1
1.84360813975122e-08	1.36762505428502	0.204	0.114	0.000618456786560945	Pericytes	RNLS
1.90978590784717e-08	1.22767167141002	0.118	0.051	0.000640656780646411	Pericytes	RPS29
1.91205505689373e-08	1.33035053725792	0.121	0.053	0.00064141798938557	Pericytes	ARF1
1.95492893394794e-08	0.578494696391483	0.276	0.159	0.000655800460182175	Pericytes	NDRG2
1.97402533101162e-08	1.20505248065175	0.126	0.057	0.000662206537541158	Pericytes	RPL36
2.0689588829964e-08	1.03732444980595	0.198	0.107	0.000694052946889972	Pericytes	YIPF4
2.21162092625016e-08	1.16722186181303	0.118	0.051	0.000741910355919878	Pericytes	POLR2A
2.21636573996279e-08	1.18315877649245	0.115	0.049	0.000743502051127917	Pericytes	ZNF76
2.266722728551e-08	1.17448309590868	0.187	0.099	0.00076039480651972	Pericytes	GOLPH3
2.33376907295044e-08	0.78754790019015	0.302	0.186	0.000782886173211956	Pericytes	EOLA2-DT
2.34212337022965e-08	0.744226660064989	0.313	0.196	0.000785688705777239	Pericytes	MAPK1
2.39193640916783e-08	1.5290136865696	0.118	0.052	0.000802398987819442	Pericytes	COL12A1
2.4451184811629e-08	0.897630978033782	0.195	0.104	0.000820239445690905	Pericytes	HNRNPH3
2.4452920725215e-08	0.726867948565968	0.374	0.253	0.000820297678648064	Pericytes	LINC03009
2.45278093330503e-08	0.995347485772083	0.207	0.113	0.000822809891886506	Pericytes	CPNE8
2.48368684249062e-08	1.09087057545483	0.147	0.07	0.000833177588181904	Pericytes	ENSG00000290833
2.58614426075834e-08	0.944255571527778	0.152	0.074	0.000867547953713993	Pericytes	TSPAN14
2.60372407385905e-08	0.762239860903102	0.313	0.196	0.000873445277816756	Pericytes	NUCKS1
2.69708554506682e-08	1.09348603686634	0.193	0.104	0.000904764316948114	Pericytes	TRIM37
2.7350739456127e-08	1.08986302176932	0.167	0.085	0.000917507905795236	Pericytes	YTHDF3
2.78512700051661e-08	1.17340349141939	0.138	0.065	0.000934298703593301	Pericytes	SIN3A
2.8280256441692e-08	0.934499874378542	0.112	0.048	0.000948689482593	Pericytes	CD38
2.83085612558998e-08	1.26212250927703	0.103	0.043	0.000949638995890416	Pericytes	UBB
2.83720120139923e-08	0.806381011443021	0.313	0.2	0.000951767515021387	Pericytes	HELZ
2.90197158092535e-08	0.574286081492368	0.339	0.212	0.000973495386537217	Pericytes	SLC22A23
2.94901982030285e-08	0.881187831744117	0.221	0.124	0.000989278188918794	Pericytes	CAPN7
2.98965054310452e-08	1.03893562379398	0.218	0.124	0.00100290817118984	Pericytes	RIPOR2
3.00242871978584e-08	0.954748727104036	0.144	0.068	0.00100719473833936	Pericytes	TSC22D3
3.05293203365994e-08	0.769386984710779	0.313	0.197	0.00102413658001156	Pericytes	DMTF1
3.09506142968044e-08	0.345680812963253	0.819	0.714	0.0010382693072006	Pericytes	TCF4
3.24672633761717e-08	1.23275662061333	0.135	0.063	0.00108914681721705	Pericytes	NEDD4
3.24851383310511e-08	0.55997361032284	0.336	0.209	0.00108974645045344	Pericytes	SETX
3.35219540884494e-08	1.29766363083662	0.109	0.047	0.00112452747185112	Pericytes	RASSF3
3.38645469683739e-08	1.32452546691492	0.106	0.045	0.00113602009260107	Pericytes	EIF4H
3.39478620501098e-08	0.399780260503083	0.359	0.23	0.00113881498033298	Pericytes	MT-ND4
3.40835444391395e-08	1.29735753436022	0.101	0.041	0.00114336658175537	Pericytes	SSR3
3.58390164581273e-08	1.27070986071972	0.132	0.062	0.00120225564610434	Pericytes	ARFGAP3
3.58761167193464e-08	1.18567637832289	0.138	0.065	0.00120350021146719	Pericytes	PRIMPOL
3.59294835594403e-08	0.988002183216816	0.19	0.101	0.00120529045548498	Pericytes	SEC22A
3.72002552993374e-08	1.18260598446542	0.126	0.058	0.00124791976427157	Pericytes	PCGF3
4.2105581707618e-08	0.643178929116978	0.365	0.242	0.00141247384396375	Pericytes	CCDC18-AS1
4.24988907422899e-08	1.20949680429671	0.115	0.05	0.00142566778884086	Pericytes	SMIM12
4.35979416271279e-08	1.08843477724006	0.184	0.098	0.00146253654982363	Pericytes	KCMF1
4.88122869458342e-08	1.13817078283235	0.135	0.064	0.00163745697788495	Pericytes	SNX3
4.92237085762009e-08	0.917859097791911	0.23	0.133	0.00165125852789724	Pericytes	SLC38A6
4.99305381227383e-08	0.790876458772292	0.19	0.1	0.00167496983186538	Pericytes	DOCK11
5.049520283138e-08	0.908267668494112	0.247	0.146	0.00169391207418147	Pericytes	DHRSX
5.10369763363359e-08	1.19657240257719	0.221	0.13	0.00171208640817872	Pericytes	NMD3
5.50974048034565e-08	0.860595491452846	0.261	0.158	0.00184829754153675	Pericytes	ZDHHC17
5.65934838500204e-08	1.14813176896173	0.141	0.068	0.00189848500923279	Pericytes	TBCEL
5.71481454439869e-08	1.2107849316154	0.124	0.056	0.00191709168706399	Pericytes	LMAN1
5.74126160079793e-08	1.33610187508526	0.115	0.051	0.00192596361660367	Pericytes	KBTBD2
5.89138303427021e-08	0.458971741096609	0.701	0.596	0.00197632335267628	Pericytes	CDC42BPA
6.15379722716878e-08	1.01101813735714	0.187	0.101	0.00206435281782604	Pericytes	CDC42
6.30802499465431e-08	0.601574424530485	0.152	0.073	0.00211609006470673	Pericytes	ENSG00000286757
6.40235103616244e-08	1.19909346413985	0.103	0.044	0.00214773267859105	Pericytes	MT1E
6.47596941262877e-08	1.2809603208928	0.109	0.048	0.00217242869916045	Pericytes	OAZ2
6.57546939752273e-08	1.15475232740042	0.126	0.058	0.00220580696409297	Pericytes	ZNF302
6.73880109866526e-08	1.123826902928	0.144	0.07	0.00226059821655825	Pericytes	GNAI3
6.86735180831297e-08	0.620016520417843	0.466	0.352	0.00230372183761667	Pericytes	KMT2E
7.01678286674592e-08	1.19457303104814	0.118	0.053	0.00235384998047858	Pericytes	OS9
7.28049695865576e-08	0.550525425319317	0.284	0.171	0.00244231550975066	Pericytes	TNRC18
7.90315696019212e-08	1.44567552271385	0.101	0.043	0.00265119303386605	Pericytes	ABHD5
7.90511068820105e-08	0.969957881875399	0.149	0.073	0.00265184843146393	Pericytes	ERICH1
7.94899582361533e-08	0.786103704991373	0.221	0.125	0.00266657013899	Pericytes	ALG13
8.01009476693826e-08	1.17550797388234	0.121	0.055	0.00268706639051711	Pericytes	UEVLD
8.2889319606553e-08	0.789777867067878	0.184	0.097	0.00278060511552143	Pericytes	SSH1
8.33428067124096e-08	0.979875701231641	0.138	0.066	0.00279581779397449	Pericytes	IFRD1
8.37720693947971e-08	0.665817627660111	0.365	0.247	0.00281021783991786	Pericytes	NT5C2
8.72728484295702e-08	0.628314516036927	0.293	0.18	0.00292765497341836	Pericytes	FAM110B
9.00558551444504e-08	1.13043533491052	0.112	0.049	0.00302101371667573	Pericytes	ATL3
9.0795805157703e-08	0.942411554989736	0.175	0.092	0.00304583607982031	Pericytes	ATP5ME
9.12995312241141e-08	1.32237730282571	0.109	0.048	0.00306273407444413	Pericytes	ACVR1B
9.23006522345943e-08	0.476191714473873	0.198	0.105	0.0030963176798617	Pericytes	MERTK
9.25916522798621e-08	1.13851376640014	0.118	0.053	0.00310607956738025	Pericytes	PRKX
9.6670827311172e-08	1.22441836515822	0.103	0.044	0.00324291957298057	Pericytes	LMAN2
9.86814790606748e-08	1.06241929436322	0.152	0.077	0.0033103688965694	Pericytes	SCAP
9.99134013618241e-08	0.723824560538888	0.293	0.183	0.00335169496208375	Pericytes	KLF7
1.01107353754009e-07	0.739403479729037	0.213	0.118	0.00339174728903199	Pericytes	C6orf62
1.02181019897863e-07	0.746518739865531	0.201	0.11	0.00342776449349371	Pericytes	HYCC1
1.05153004513232e-07	0.889784270832499	0.19	0.103	0.00352746268940089	Pericytes	CNOT1
1.11298176647338e-07	1.02415599431169	0.19	0.104	0.00373360863381161	Pericytes	TSTD3
1.12509928603734e-07	0.529195878232875	0.632	0.547	0.00377425806494086	Pericytes	NCOA1
1.22170006482795e-07	0.798706758153533	0.267	0.164	0.00409831503747186	Pericytes	RAB7A
1.27059449487108e-07	1.18078050616797	0.129	0.062	0.00426233629249452	Pericytes	CHURC1
1.315917260333e-07	0.874364508587255	0.195	0.108	0.00441437604151308	Pericytes	DNAJC3
1.3216770057775e-07	1.39650581314703	0.109	0.049	0.0044336976835812	Pericytes	IFT25
1.38261264698134e-07	0.912163594232777	0.221	0.129	0.00463811238556361	Pericytes	DDX6
1.47274724827247e-07	0.801048673541593	0.233	0.137	0.00494047791905482	Pericytes	REEP3
1.48303747036132e-07	0.804049667364479	0.233	0.136	0.00497499749807407	Pericytes	RAF1
1.49092466301101e-07	0.907732484389589	0.195	0.108	0.00500145587453673	Pericytes	ARMC2
1.50596166276516e-07	1.1346580433341	0.155	0.08	0.005051898993912	Pericytes	PLAGL1
1.51330671489374e-07	0.808373438045878	0.247	0.148	0.00507653870578253	Pericytes	RBM5
1.55086303435327e-07	0.85268441470394	0.27	0.169	0.00520252513504148	Pericytes	EEA1
1.63678002584004e-07	0.916066190688977	0.201	0.114	0.00549074227468298	Pericytes	CREB3L2
1.68606659889658e-07	1.10506469973709	0.126	0.06	0.00565607901265845	Pericytes	ENSG00000291003
1.69402232930444e-07	1.00598244497224	0.164	0.086	0.00568276730588468	Pericytes	SEC23A
1.74119060442668e-07	0.706440727152748	0.172	0.09	0.00584099800160975	Pericytes	IFI16
1.76832488563096e-07	0.908567124332269	0.181	0.098	0.00593202266133762	Pericytes	RALY
1.7860492239513e-07	1.00334478623517	0.184	0.101	0.00599148072666702	Pericytes	CAB39L
1.79676892714933e-07	1.22173808390513	0.121	0.056	0.00602744104301513	Pericytes	SERBP1
1.81645638130627e-07	1.10672906995117	0.147	0.074	0.00609348457673003	Pericytes	PTPN14
1.88880636551454e-07	1.15036671750062	0.106	0.047	0.00633618983375507	Pericytes	TRIOBP
1.89358589729125e-07	1.11282741322681	0.144	0.071	0.00635222325105323	Pericytes	ADAMTS9
1.93401365460826e-07	1.00381721304611	0.198	0.113	0.00648784220574887	Pericytes	PITPNB
1.95480600997599e-07	0.980309445314295	0.195	0.11	0.00655759224106547	Pericytes	SRBD1
2.01351842848169e-07	0.748181841943027	0.31	0.203	0.00675454892018468	Pericytes	ADNP
2.02010005073083e-07	1.01761032584629	0.158	0.082	0.00677662763018163	Pericytes	SRSF10
2.039851991197e-07	0.941177201154586	0.21	0.121	0.00684288748966946	Pericytes	INO80D
2.18471960019018e-07	1.14532496838596	0.121	0.056	0.00732886037079798	Pericytes	RALBP1
2.22119155750269e-07	0.895509851584139	0.178	0.096	0.00745120919879852	Pericytes	IST1
2.28140665230629e-07	1.04194722854065	0.132	0.064	0.00765320675582669	Pericytes	TMEM94
2.29674304972016e-07	0.746494937042726	0.405	0.299	0.00770465423459126	Pericytes	SOS1
2.32911946953138e-07	1.12003094822205	0.129	0.062	0.00781326417248996	Pericytes	ARL6IP6
2.44864970175856e-07	1.14328178005283	0.124	0.059	0.00821424028951928	Pericytes	CPSF2
2.45753043426527e-07	1.10610684524413	0.144	0.073	0.00824403159478628	Pericytes	PPP2R1B
2.46670588344321e-07	1.17107038122251	0.109	0.049	0.00827481155659858	Pericytes	VCP
2.46803716387998e-07	0.644425486199596	0.276	0.169	0.00827927746995179	Pericytes	SPG11
2.54399619980806e-07	1.15538758496453	0.121	0.057	0.00853408965187612	Pericytes	UBA1
2.65298243409467e-07	1.52198397849882	0.132	0.066	0.00889969487341397	Pericytes	ADARB1
2.69191786290029e-07	0.730705750702603	0.221	0.128	0.00903030766288533	Pericytes	MYO15B
2.71117729212259e-07	0.666802901843669	0.29	0.183	0.00909491534415443	Pericytes	SRSF5
2.7604689092362e-07	0.690577535773047	0.336	0.226	0.00926026900292374	Pericytes	TMEM131
2.81370206314052e-07	1.18368544208472	0.109	0.049	0.0094388449410112	Pericytes	CDC37
2.85077777630273e-07	1.04078861377668	0.158	0.083	0.00956321912838514	Pericytes	RBM27
2.88302063486077e-07	0.65221531300108	0.322	0.211	0.00967138102170395	Pericytes	TCF7L2
2.94132936594549e-07	0.991523716479155	0.147	0.074	0.00986698349100074	Pericytes	NISCH
3.06191972285447e-07	1.13101323539587	0.141	0.071	0.0102715159022876	Pericytes	EXTL3
3.11122456473239e-07	0.909584425811881	0.204	0.117	0.0104369139248513	Pericytes	ZNF654
3.14149409335321e-07	1.1438158730173	0.106	0.048	0.0105384560855627	Pericytes	RPS3
3.23325770990188e-07	1.16366754850776	0.112	0.051	0.0108462863136368	Pericytes	KAT7
3.25423599284439e-07	0.912246644287158	0.198	0.112	0.0109166600615958	Pericytes	UBE2B
3.25532385550952e-07	0.8047871666399	0.261	0.164	0.0109203094056922	Pericytes	KCNB1
3.27003409810924e-07	0.91940759381119	0.19	0.106	0.0109696563855172	Pericytes	KIAA1671
3.38397765460818e-07	1.14940004224186	0.103	0.046	0.0113518914401486	Pericytes	RPL12
3.41289884590868e-07	0.833848653657748	0.244	0.149	0.0114489104684852	Pericytes	ADAMTSL3
3.41590637368662e-07	0.952373227664029	0.149	0.076	0.0114589995211691	Pericytes	SNAP23
3.5371458372715e-07	0.988989454144876	0.149	0.077	0.011865709425711	Pericytes	EIF3A
3.54900738929772e-07	1.19547107636997	0.118	0.055	0.0119055001881381	Pericytes	CEBPZOS
3.64600467800554e-07	1.0197068511442	0.178	0.099	0.0122308872928374	Pericytes	IREB2
3.67385524057536e-07	0.815884598323567	0.218	0.127	0.0123243147900341	Pericytes	SDHAP4
3.70849597074215e-07	1.25127965626107	0.109	0.05	0.0124405205834516	Pericytes	PPIA
3.74076711255826e-07	0.701638690288499	0.216	0.124	0.012548777355788	Pericytes	VOPP1
3.80914773559919e-07	0.676947545691498	0.425	0.314	0.012778166993841	Pericytes	TSC22D1
3.87479308036517e-07	1.28073753553071	0.112	0.052	0.012998380867393	Pericytes	KREMEN1
3.94992707017615e-07	0.998613946029839	0.17	0.092	0.0132504253496129	Pericytes	ADAR
3.95359821606528e-07	1.02570732173854	0.158	0.083	0.0132627405756126	Pericytes	TENT4B
4.02208132098735e-07	0.692674204954155	0.198	0.111	0.0134924739993841	Pericytes	RPS24
4.02541011194494e-07	0.826709478616588	0.19	0.105	0.0135036407615305	Pericytes	DHX9
4.0275117828053e-07	1.55905449383007	0.103	0.047	0.0135106910265987	Pericytes	DACH2
4.04604010264568e-07	1.13106684949311	0.126	0.061	0.0135728461283352	Pericytes	VPS26A
4.05114708027389e-07	0.729927480323679	0.359	0.255	0.0135899779954868	Pericytes	CALM2
4.14402924427333e-07	1.07698935715246	0.158	0.084	0.0139015605028393	Pericytes	PTCH1
4.29571720186651e-07	0.811749849045323	0.293	0.194	0.0144104129253814	Pericytes	DNAJC1
4.37109147214222e-07	1.35736973955178	0.101	0.045	0.0146632634524483	Pericytes	ELK4
4.39921227253647e-07	0.85755131841543	0.239	0.146	0.0147575974894508	Pericytes	DCAF5
4.43147791079588e-07	1.21520758373657	0.138	0.07	0.0148658357995559	Pericytes	BMAL1
4.46345962596697e-07	1.10758815398015	0.126	0.061	0.0149731216612688	Pericytes	FBXO3
4.63933686683792e-07	1.08760947052967	0.124	0.059	0.0155631194534945	Pericytes	AFG3L2
4.68639236495647e-07	0.953192666365396	0.167	0.09	0.015720971827483	Pericytes	ETFA
4.91072383496334e-07	0.686205292439723	0.299	0.194	0.016473514176768	Pericytes	SNX14
5.02450316140372e-07	1.30745035926014	0.101	0.045	0.0168551983052449	Pericytes	ATP5F1A
5.13418013612669e-07	1.22657528890912	0.103	0.047	0.0172231206846506	Pericytes	UBE2I
5.17731045107181e-07	0.80732680307691	0.195	0.11	0.0173678056391655	Pericytes	NUP98
5.19756119258462e-07	0.876084199656536	0.201	0.116	0.0174357387766444	Pericytes	ARL8B
5.3197635948883e-07	1.00880958104671	0.147	0.076	0.0178456789554123	Pericytes	RBM17
5.40189422648203e-07	1.10767869533745	0.115	0.054	0.0181211943721566	Pericytes	MTMR14
5.4125457730559e-07	0.891860325196556	0.19	0.107	0.0181569260502933	Pericytes	FOXK1
5.41655885797909e-07	0.44060242200146	0.31	0.197	0.0181703883449767	Pericytes	TAB2
5.48466820785202e-07	0.773269290558605	0.201	0.115	0.0183988679700604	Pericytes	DNAJC13
5.61324409327631e-07	0.610711081125977	0.216	0.123	0.0188301886353047	Pericytes	YWHAQ
5.82421779505316e-07	0.556880031920527	0.345	0.228	0.0195379210152853	Pericytes	KAT6A
6.07858532884446e-07	1.19551072555418	0.103	0.047	0.0203912223441416	Pericytes	FAM199X
6.12457776150869e-07	1.0715347076716	0.115	0.054	0.020545508558757	Pericytes	ZSWIM7
6.21904345699597e-07	0.97902488562894	0.147	0.076	0.0208624031808387	Pericytes	DENND3
6.27141347451979e-07	1.0901834141935	0.138	0.07	0.0210380836416241	Pericytes	CDC42SE1
6.52865129645378e-07	0.501514964065696	0.474	0.348	0.0219010136390838	Pericytes	PEAK1
6.86218628196372e-07	1.08418467357206	0.115	0.054	0.0230198901014755	Pericytes	MIDN
7.10348592543592e-07	0.697538886767403	0.216	0.126	0.0238293538854674	Pericytes	STARD9
7.23862926452923e-07	0.86887048791954	0.221	0.133	0.0242827057307898	Pericytes	TAF3
7.27528308555867e-07	0.892433348006706	0.158	0.084	0.0244056646388151	Pericytes	PLEKHH2
7.39783629388464e-07	0.788264661009435	0.227	0.137	0.0248167816314654	Pericytes	SMG7
7.43265233881074e-07	0.962589436927367	0.152	0.08	0.0249335755357745	Pericytes	HSP90B1
7.74855052931195e-07	1.08108142753217	0.126	0.062	0.0259932876056299	Pericytes	EIF1AX
8.03110073346296e-07	0.781105387560002	0.198	0.114	0.0269411305204748	Pericytes	NAA16
8.05218054619429e-07	0.873275387750937	0.21	0.123	0.0270118448602634	Pericytes	CSNK1G1
8.37564046400979e-07	0.96107706460074	0.103	0.047	0.0280969235005672	Pericytes	FRMD6-AS2
8.53780732318362e-07	0.87026771110428	0.233	0.145	0.0286409284463518	Pericytes	GPBP1L1
8.84431402398471e-07	1.07312834973821	0.121	0.059	0.0296691358248591	Pericytes	PFDN1
9.01579945043797e-07	0.784422278366368	0.293	0.193	0.0302444008364392	Pericytes	ABL1
9.63357870338947e-07	1.04235838943477	0.126	0.063	0.0323168031183903	Pericytes	TRIM4
9.64618656222686e-07	0.895873534825091	0.201	0.118	0.0323590974416462	Pericytes	KHDRBS1
9.80090648569152e-07	1.11461375617707	0.115	0.055	0.0328781208969008	Pericytes	FBXL3
1.02467178960768e-06	1.09505176190474	0.121	0.059	0.0343736398541792	Pericytes	PGGT1B
1.0345699771714e-06	0.776674466471238	0.379	0.273	0.0347056844541917	Pericytes	FOXO3
1.06661665761652e-06	1.24061188817441	0.106	0.05	0.0357807223964037	Pericytes	UHMK1
1.07400831111969e-06	0.931314440085381	0.178	0.1	0.0360286828048212	Pericytes	MAP2K6
1.08028747952567e-06	0.505333943262519	0.483	0.369	0.0362393237881681	Pericytes	RBM6
1.150743337785e-06	1.33398108610938	0.115	0.056	0.0386028360093355	Pericytes	MRPS6
1.15232837302846e-06	0.515964038145033	0.227	0.134	0.0386560076016127	Pericytes	ACACB
1.15651213888152e-06	1.23452917808901	0.106	0.05	0.0387963562109194	Pericytes	STMP1
1.15895568098202e-06	1.07996837076416	0.124	0.061	0.0388783272742227	Pericytes	RAB22A
1.18380714642713e-06	0.527755738806591	0.425	0.305	0.0397119945340444	Pericytes	MGAT5
1.18393392469604e-06	0.838422711185883	0.135	0.068	0.0397162474378533	Pericytes	ACADVL
1.19256313674481e-06	0.717910866767541	0.261	0.166	0.0400057229852413	Pericytes	PAPOLA
1.21012235704014e-06	0.844832633730156	0.193	0.111	0.0405947645892684	Pericytes	EXOC5
1.2752495503236e-06	0.723356205964837	0.261	0.167	0.0427795214151556	Pericytes	CUL5
1.29623531216012e-06	0.862242419189113	0.19	0.109	0.0434835097817232	Pericytes	PPP4R3A
1.3029520715284e-06	0.862872473854529	0.167	0.091	0.0437088301914918	Pericytes	FAM193B
1.31126475097806e-06	0.663428369180794	0.256	0.16	0.0439876873363099	Pericytes	SLTM
1.31412205220895e-06	0.844720642307644	0.181	0.103	0.0440835383634015	Pericytes	SELENOW
1.31840468864295e-06	0.95846581074887	0.152	0.081	0.0442272036852165	Pericytes	TMEM50B
1.3776185756652e-06	1.18291306499719	0.106	0.05	0.0462135927392649	Pericytes	UFM1
1.4332985061737e-06	1.07515917079552	0.121	0.06	0.0480814316881028	Pericytes	XPC
1.44958206615867e-06	0.438639456537181	0.181	0.1	0.0486276799913587	Pericytes	RARB
1.47157424798411e-06	0.830563295930738	0.204	0.12	0.0493654297228751	Pericytes	EWSR1
1.48809230624427e-06	0.912383420267325	0.152	0.081	0.0499195445052702	Pericytes	SLC9A8
1.48977369025487e-06	0.810135683784054	0.23	0.142	0.04997594821329	Pericytes	SLC35F5
1.53784607971701e-06	0.956273155167572	0.167	0.092	0.0515885845901868	Pericytes	DCP1A
1.60301036988165e-06	1.17722077835859	0.118	0.058	0.0537745858680499	Pericytes	ENSG00000267787
1.61372958719492e-06	1.13044689862693	0.103	0.048	0.0541341727320409	Pericytes	RPL36A
1.6179388345694e-06	1.14778062011227	0.106	0.05	0.054275376144465	Pericytes	KLHDC2
1.62339581644848e-06	0.973293259140315	0.152	0.082	0.0544584360585806	Pericytes	PSMF1
1.63622221445608e-06	1.01707047771352	0.121	0.06	0.0548887104061438	Pericytes	CBX7
1.64359377147541e-06	0.566951187051014	0.44	0.332	0.0551359966579141	Pericytes	PCM1
1.64433903647985e-06	0.883517865936168	0.149	0.079	0.0551609973177532	Pericytes	MLLT6
1.64835245086963e-06	0.902173986882714	0.175	0.099	0.0552956313168726	Pericytes	GOSR1
1.65566022659392e-06	0.918900323511506	0.138	0.071	0.0555407779613196	Pericytes	MAVS
1.66203791742881e-06	0.855856050474745	0.181	0.103	0.0557547239780669	Pericytes	EZH1
1.75458573723467e-06	0.992575013292452	0.161	0.089	0.0588593331412744	Pericytes	ZRANB1
1.80767368985759e-06	0.912130674813618	0.195	0.115	0.0606402215999627	Pericytes	ZNF516
1.82993835505824e-06	0.981936203901665	0.124	0.062	0.0613871120587836	Pericytes	GXYLT2
1.89841536794714e-06	0.510563590567007	0.328	0.218	0.0636842419331547	Pericytes	SENP7
1.9090539206772e-06	0.692636437539238	0.31	0.213	0.0640411228230374	Pericytes	RB1CC1
1.93199646359388e-06	1.00001104980328	0.106	0.05	0.0648107533677204	Pericytes	IL6R
1.96146721547972e-06	0.597426736443436	0.336	0.231	0.0657993792104825	Pericytes	KDM2A
1.97169201300123e-06	1.02909300596273	0.112	0.054	0.0661423802681391	Pericytes	BRD2
1.98939396597986e-06	0.626310048902585	0.299	0.199	0.0667362099827604	Pericytes	CNOT4
1.99867932795671e-06	0.778214538940999	0.218	0.133	0.0670476967356357	Pericytes	PHF20
2.01149119009182e-06	0.749362882222172	0.233	0.144	0.0674774834628204	Pericytes	SEC24B
2.11570353853606e-06	0.928965651707592	0.129	0.066	0.0709733909037306	Pericytes	APLF
2.12130170795357e-06	0.595234843236723	0.115	0.056	0.0711611870950106	Pericytes	DNAJB1
2.13910309521574e-06	0.673565905179834	0.282	0.184	0.0717583524321071	Pericytes	ARID5B
2.157754562485e-06	0.778362726637684	0.348	0.253	0.0723840345531218	Pericytes	ARIH1
2.17264075868341e-06	0.618741303277095	0.299	0.198	0.0728834068907938	Pericytes	PARP8
2.20630942287392e-06	0.630781154728373	0.399	0.298	0.0740128558997284	Pericytes	GMDS-DT
2.24424943343846e-06	1.17340349141939	0.106	0.051	0.0752855914941267	Pericytes	BBS4
2.28171939947122e-06	0.973280060640295	0.144	0.076	0.0765425589746615	Pericytes	KANSL3
2.36954853862322e-06	1.17180067485537	0.118	0.059	0.0794888752766546	Pericytes	RPL38
2.42787928009547e-06	0.448145654212016	0.514	0.404	0.0814456383300825	Pericytes	ANKRD12
2.49574257336744e-06	1.03037791434913	0.121	0.06	0.0837221803661841	Pericytes	PDE2A
2.51292250586587e-06	0.56904019562063	0.466	0.368	0.0842984983817764	Pericytes	DNAAF9
2.54649762983567e-06	0.65303015854024	0.201	0.118	0.0854248094904673	Pericytes	ARRB1
2.55289320304129e-06	0.732901693601326	0.236	0.147	0.0856393553892232	Pericytes	YWHAE
2.55441937437758e-06	0.656060632374139	0.307	0.207	0.0856905523328704	Pericytes	EPC2
2.66512563569184e-06	1.13021564190753	0.109	0.053	0.0894043045749185	Pericytes	CALU
2.78791758472356e-06	0.621284438215419	0.29	0.192	0.0935234832971367	Pericytes	ZRANB2
2.82684363998541e-06	0.727992760060975	0.287	0.194	0.0948292967469505	Pericytes	CPSF6
2.85440239622333e-06	0.968680369137279	0.155	0.086	0.0957537827837078	Pericytes	TSHZ3
2.86294556702051e-06	1.49072370369471	0.353	0.28	0.0960403719912699	Pericytes	RCAN2
2.89854988879705e-06	0.844961660266975	0.167	0.093	0.097234754569586	Pericytes	MT-ND5
2.96295729603711e-06	0.601564033408663	0.566	0.474	0.0993953654528607	Pericytes	PBX1
2.98533635688768e-06	0.351642626864336	0.195	0.111	0.100146093428154	Pericytes	MAF
3.01687113044706e-06	0.961668673670818	0.187	0.111	0.101203958941977	Pericytes	PRIM2
3.04329100683643e-06	1.40120049362353	0.124	0.064	0.102090240115335	Pericytes	RRAS2
3.06131586529241e-06	0.980133103184369	0.144	0.078	0.102694902017099	Pericytes	NORAD
3.06549894390919e-06	0.875457241110738	0.187	0.11	0.102835227572378	Pericytes	DNAJB6
3.12884215566727e-06	0.374355655083304	0.241	0.146	0.104960138954014	Pericytes	GLUD1
3.22238953521925e-06	0.938975621235679	0.149	0.081	0.108098279348465	Pericytes	PPP2CA
3.27337822577814e-06	0.971230286815343	0.115	0.057	0.109808745961953	Pericytes	SRSF2
3.32375776649736e-06	0.457089820981378	0.325	0.214	0.111498778034921	Pericytes	RAP1A
3.35189910719607e-06	0.478216930987958	0.244	0.15	0.112442807449999	Pericytes	MTMR2
3.40917756971228e-06	0.635369695844981	0.405	0.303	0.114364270753568	Pericytes	PAN3
3.46994688990623e-06	1.02883616155385	0.124	0.063	0.116402838368795	Pericytes	SF3B3
3.53354161991802e-06	0.602194010950149	0.454	0.353	0.11853618718177	Pericytes	MNAT1
3.67111878102187e-06	0.67428516483008	0.239	0.15	0.12315135062816	Pericytes	UBE2D2
3.67447455184292e-06	1.22582302112539	0.155	0.087	0.123263923316123	Pericytes	ZBTB7C
3.71357308985756e-06	1.09373882671006	0.101	0.048	0.124575522872362	Pericytes	SCPEP1
3.77917012871683e-06	0.824117593510584	0.195	0.116	0.126776041137935	Pericytes	STAU1
3.7839753269445e-06	0.915510097853022	0.181	0.106	0.12693723631768	Pericytes	ITGA9-AS1
3.84640348500603e-06	0.552764454727192	0.282	0.181	0.129031451308012	Pericytes	PCSK5
3.88537150377578e-06	0.725498572569388	0.227	0.14	0.130338672465662	Pericytes	CHM
3.90482112531067e-06	0.739293946406779	0.233	0.145	0.130991129469672	Pericytes	OGT
4.12050431430009e-06	1.21665141553141	0.106	0.052	0.138226437727511	Pericytes	SLC33A1
4.206518771187e-06	0.593027294441149	0.273	0.178	0.141111878698239	Pericytes	NCOR2
4.23438309171684e-06	0.836115077766022	0.141	0.075	0.142046615194733	Pericytes	GTF2IRD2B
4.31197092829653e-06	0.595750387304894	0.33	0.23	0.144649376760635	Pericytes	UBE2D3
4.46738068265066e-06	1.03909464226104	0.115	0.058	0.149862752380199	Pericytes	ATG12
4.50330921985836e-06	0.728240729922348	0.27	0.178	0.151068011089369	Pericytes	ZNF207
4.53100509894107e-06	0.58917086208924	0.305	0.206	0.151997097049077	Pericytes	TFCP2
4.56835244999077e-06	0.570155357594017	0.296	0.197	0.15324995128739	Pericytes	TPT1-AS1
4.57331328262358e-06	0.689012971473891	0.302	0.207	0.153416367378891	Pericytes	RAB2A
4.58742079481588e-06	1.07665025853981	0.109	0.054	0.153889617982894	Pericytes	FEM1B
4.59805807854178e-06	0.863415194647505	0.167	0.095	0.154246456302762	Pericytes	PRPF18
4.67540372212689e-06	0.655214579224238	0.411	0.317	0.156841093262469	Pericytes	MYO9A
4.91778073945419e-06	0.731134522652283	0.261	0.172	0.16497187268573	Pericytes	AGFG1
4.95817373318876e-06	0.940527965188231	0.132	0.07	0.16632689605355	Pericytes	SP110
4.99511966430751e-06	0.677907679124076	0.342	0.244	0.16756628425886	Pericytes	KAT6B
5.22629041748529e-06	0.911759635130254	0.132	0.07	0.175321138344961	Pericytes	NBR1
5.31196203871043e-06	1.10122828126047	0.118	0.06	0.17819507855058	Pericytes	ZFAND4
5.47418354939864e-06	0.823318361619124	0.187	0.11	0.183636961348127	Pericytes	ADAM17
5.64559773482385e-06	0.629552117894969	0.33	0.233	0.189387221612401	Pericytes	PLPP1
5.6954323898793e-06	0.822621071506216	0.198	0.121	0.191058974950891	Pericytes	TRA2B
5.96602827011304e-06	1.05391518528772	0.103	0.05	0.200136384349212	Pericytes	SP1
5.96964777692812e-06	1.47560003376965	0.101	0.049	0.200257804324831	Pericytes	DNAI4
6.09646924226849e-06	1.20494693105692	0.101	0.049	0.204512157201139	Pericytes	NRBP1
6.10564114343531e-06	0.713923239735334	0.256	0.168	0.204819837797681	Pericytes	PJA2
6.15706077151965e-06	0.800843015679599	0.221	0.14	0.206544760641398	Pericytes	DNAJB14
6.31585487031257e-06	0.857603865083349	0.161	0.091	0.211871667479506	Pericytes	SLK
6.49100935366251e-06	0.999904870578995	0.109	0.054	0.217747399777962	Pericytes	ZNF514
6.51549398981793e-06	0.901728702996808	0.138	0.074	0.218568761382432	Pericytes	MSL1
6.56096851194908e-06	0.632922894597828	0.244	0.155	0.220094249701844	Pericytes	SF3B1
6.92622264419918e-06	0.378694871946748	0.624	0.519	0.232347064822306	Pericytes	MED13L
6.97977048463056e-06	0.99530742637721	0.121	0.062	0.234143380677417	Pericytes	RSBN1
7.35517251982294e-06	0.409000447373141	0.184	0.106	0.24673661734998	Pericytes	ENSG00000231424
7.36449808074911e-06	0.729155499617196	0.247	0.161	0.24704945261681	Pericytes	TAX1BP1
7.57300768927316e-06	0.818009107790317	0.195	0.119	0.254044115944357	Pericytes	NDUFS4
7.65218255504457e-06	0.95147814523381	0.132	0.071	0.256700115991525	Pericytes	UBAP2L
7.67221771064226e-06	1.816961880586	0.121	0.064	0.257372215321205	Pericytes	KCNK2
7.75481893989347e-06	0.869425991929774	0.132	0.07	0.260143156157666	Pericytes	ASAH1
7.80163255167936e-06	1.07079482610203	0.144	0.08	0.261713565578636	Pericytes	ZNF141
7.85414701693145e-06	0.609184613301163	0.365	0.264	0.263475215829982	Pericytes	WAC
8.05162839218752e-06	1.01598825744456	0.121	0.063	0.270099926044323	Pericytes	IFT74
8.14688046171556e-06	0.760218093329831	0.204	0.126	0.27329525196871	Pericytes	SECISBP2
8.21641699456148e-06	0.970449905426199	0.129	0.069	0.275627924499559	Pericytes	NIPAL2
8.41566458355849e-06	1.05599060768586	0.106	0.053	0.282311884120053	Pericytes	CAT
8.53382849395422e-06	0.930622969570366	0.132	0.071	0.286275810658188	Pericytes	SLC44A2
8.54814379605778e-06	0.937426047337493	0.112	0.056	0.286756031782554	Pericytes	ARPC3
8.57906932965085e-06	0.616202174044235	0.319	0.223	0.287793459732467	Pericytes	ANKHD1
8.63737593928165e-06	1.05322362947199	0.109	0.055	0.289749413259142	Pericytes	VPS29
8.82358479060741e-06	0.948559333664031	0.175	0.105	0.295995975385716	Pericytes	ARMCX5-GPRASP2
8.83297887928385e-06	0.855047329443419	0.152	0.085	0.296311109484456	Pericytes	ABCB7
8.93097994116748e-06	1.72681961723572	0.198	0.128	0.299598653106404	Pericytes	SLIT3
9.04462203917388e-06	0.977183059944765	0.101	0.049	0.303410890926127	Pericytes	DDX60L
9.17838037867566e-06	0.847744229150059	0.187	0.113	0.307897948183054	Pericytes	MFSD4B
9.29464274759741e-06	0.686569420803748	0.287	0.196	0.311798085610903	Pericytes	THADA
9.60497133629135e-06	0.608945352401639	0.279	0.187	0.32220836844723	Pericytes	FUS
9.65328894562001e-06	0.706729361709879	0.236	0.152	0.323829230969769	Pericytes	BCLAF1
9.67291840852493e-06	1.07752546096	0.103	0.051	0.324487720932377	Pericytes	OAZ1
9.99343104492311e-06	0.831350826030393	0.175	0.103	0.335239637832991	Pericytes	DKK3
1.0017046844585e-05	0.730434690398216	0.227	0.146	0.336031853448449	Pericytes	ARFIP1
1.02037619513675e-05	0.476423649164907	0.345	0.242	0.342295398420576	Pericytes	OSBPL9
1.0362056145907e-05	0.687161777063116	0.296	0.207	0.347605535470597	Pericytes	SHPRH
1.08074213511161e-05	0.306820781714239	0.716	0.588	0.362545756644541	Pericytes	MAPK10
1.08475985380225e-05	0.89412272927603	0.132	0.071	0.363893540556501	Pericytes	TSG101
1.10640075286243e-05	1.20715228277393	0.101	0.05	0.371153196555229	Pericytes	NFU1
1.13107252356691e-05	1.04418994620565	0.17	0.1	0.379429588755757	Pericytes	WARS2-AS1
1.18082378447415e-05	1.03393021096673	0.115	0.06	0.396119146739697	Pericytes	PRPF8
1.18215780146198e-05	0.998122861204731	0.115	0.059	0.396566656078436	Pericytes	CCNC
1.19975128989924e-05	0.300091603500679	0.474	0.355	0.402468567709601	Pericytes	FYN
1.27806445571745e-05	0.749385233785112	0.178	0.106	0.428739502314975	Pericytes	RNF145
1.28237668726205e-05	0.902730821159313	0.129	0.07	0.430186083508929	Pericytes	PPP1R10
1.29164543922878e-05	0.901203672952477	0.167	0.098	0.433295379043686	Pericytes	PLOD2
1.33872039457315e-05	0.782468668379166	0.195	0.121	0.449087143563508	Pericytes	STX18
1.3497214323233e-05	0.613474621978929	0.253	0.166	0.452777551687175	Pericytes	ABCA5
1.38400006920927e-05	0.876122064451529	0.184	0.112	0.46427666321694	Pericytes	PURA
1.39321955930476e-05	0.604195766343847	0.333	0.24	0.467369433364376	Pericytes	SCAF8
1.39968348148366e-05	0.705364407532297	0.29	0.203	0.46953782069851	Pericytes	RASA2
1.41579845240962e-05	0.64333162234147	0.305	0.21	0.474943748845332	Pericytes	GALNT18
1.43618469481679e-05	1.16918047309192	0.112	0.058	0.48178251772324	Pericytes	TGFB2
1.44160948108518e-05	0.610386575453062	0.31	0.219	0.483602316524834	Pericytes	XPO1
1.44411531825776e-05	1.03285023912755	0.101	0.05	0.484442924662747	Pericytes	XRCC6
1.44553033266745e-05	0.873240822525878	0.207	0.131	0.484917605396623	Pericytes	USP3
1.47443088009834e-05	0.783191143930758	0.178	0.107	0.494612583037789	Pericytes	N4BP1
1.5470730847798e-05	0.894432932339249	0.135	0.074	0.51898113702023	Pericytes	GMPS
1.55556227308501e-05	0.552412681514023	0.359	0.262	0.521828920129098	Pericytes	JARID2
1.56324768521675e-05	0.944285272083436	0.132	0.072	0.524407068482811	Pericytes	SKP1
1.59951168561111e-05	1.04448132100031	0.109	0.056	0.536572190055102	Pericytes	ATP5MG
1.6489428743307e-05	0.610287692996486	0.345	0.248	0.553154376622977	Pericytes	CEP350
1.65820103047216e-05	0.794300492168888	0.19	0.117	0.556260117682192	Pericytes	LINC01004
1.66806030857155e-05	0.706279846746572	0.221	0.142	0.559567511113414	Pericytes	SEC63
1.69357850614798e-05	0.961123640643482	0.129	0.07	0.5681278456724	Pericytes	GTF2A1
1.73378185726425e-05	0.72511082760562	0.218	0.14	0.581614461837866	Pericytes	SLC30A9
1.75443337166928e-05	0.744433917651143	0.204	0.128	0.588542218860177	Pericytes	TTC19
1.80451634840928e-05	0.518268964933289	0.241	0.156	0.605343054237377	Pericytes	ARHGAP12
1.85663924138718e-05	0.950118741109674	0.158	0.093	0.622828199915745	Pericytes	APPL1
1.92200129259543e-05	0.71573916053796	0.19	0.116	0.644754553614063	Pericytes	BRWD3
1.92928361047742e-05	0.618027893675848	0.302	0.213	0.647197479970756	Pericytes	HMBOX1
1.97075612482073e-05	0.695142382826156	0.218	0.14	0.661109849632362	Pericytes	RANBP2
1.97520284602084e-05	0.740564948302943	0.118	0.062	0.66260154672615	Pericytes	PDK4
2.02087658991499e-05	0.898430904156256	0.129	0.071	0.677923260852883	Pericytes	CPNE1
2.03371788398396e-05	0.814571069055776	0.115	0.06	0.682231001361259	Pericytes	MT-ND4L
2.12403917862296e-05	0.628342009034372	0.236	0.153	0.71253018286086	Pericytes	FBXW4
2.14834814611905e-05	0.842414099668969	0.161	0.095	0.720684869097097	Pericytes	SCRN1
2.18464458450097e-05	0.86710415873749	0.152	0.088	0.732860872316694	Pericytes	NEK9
2.21453796131289e-05	0.912835069425963	0.118	0.062	0.74288890450202	Pericytes	USF3
2.23268126124757e-05	0.865731470678756	0.144	0.082	0.748975255898111	Pericytes	TCEA1
2.23823344170787e-05	0.626866803554763	0.216	0.137	0.750837790355322	Pericytes	ZNF767P
2.25352451423674e-05	0.561908427639132	0.503	0.425	0.755967333545858	Pericytes	FER
2.26478902049079e-05	0.436573632571771	0.543	0.452	0.759746124813842	Pericytes	ASH1L
2.29584584026802e-05	0.91397091347773	0.132	0.073	0.770164445576309	Pericytes	USP45
2.43566384319861e-05	0.935606377084622	0.101	0.05	0.817067792839407	Pericytes	BOC
2.46371763753405e-05	0.639895331600641	0.247	0.164	0.826478718687172	Pericytes	NEMF
2.47127132251213e-05	0.762927725122579	0.193	0.12	0.829012677849918	Pericytes	SEC62
2.51827265539616e-05	0.811587571208964	0.175	0.107	0.844779744979195	Pericytes	CHD4
2.60969899944109e-05	0.914633737167594	0.124	0.067	0.87544962635251	Pericytes	TMTC3
2.64345703897132e-05	0.791154729086634	0.181	0.111	0.886774098293317	Pericytes	CANX
2.65507758694783e-05	0.712422955537919	0.227	0.148	0.89067232731752	Pericytes	RBMX
2.70164070294694e-05	0.790641023009023	0.167	0.099	0.906292390210579	Pericytes	DECR1
2.70579932780096e-05	0.842151099424798	0.17	0.102	0.90768744250411	Pericytes	MINDY3
2.7346597169637e-05	0.604412670589558	0.264	0.179	0.917368948652643	Pericytes	ZNF131
2.77757793744663e-05	0.45468626075651	0.445	0.345	0.931766294895845	Pericytes	CDK14
2.80352261873939e-05	0.879222700269963	0.187	0.117	0.940469697682315	Pericytes	KLHL29
2.82515298403834e-05	0.847627211925083	0.149	0.087	0.9477258200255	Pericytes	CNOT10
2.89221703308981e-05	0.573328711187794	0.293	0.205	0.970223125920307	Pericytes	PHACTR4
2.97217569838508e-05	0.919321293497132	0.141	0.08	0.99704605978026	Pericytes	CEP57L1
2.97605278514629e-05	0.551562705227264	0.259	0.173	0.998346667305173	Pericytes	CRTC3
3.00125139432228e-05	0.795114440625166	0.135	0.075	1	Pericytes	USP16
3.09774388458822e-05	0.772486553547424	0.193	0.121	1	Pericytes	RBBP6
3.26821170733478e-05	0.658063013929821	0.267	0.185	1	Pericytes	KLC1
3.30257206002932e-05	0.771295248495084	0.175	0.107	1	Pericytes	IP6K1
3.34432731491792e-05	0.778308983970059	0.181	0.112	1	Pericytes	HNRNPR
3.35492318010196e-05	0.836341311101277	0.126	0.069	1	Pericytes	NAA50
3.4209741504824e-05	0.540373505883718	0.388	0.296	1	Pericytes	STK39
3.48043806094488e-05	0.737595171784023	0.23	0.153	1	Pericytes	ATXN7
3.65147427299459e-05	0.577388569957476	0.322	0.233	1	Pericytes	INSR
3.67734483599541e-05	0.618118024248575	0.362	0.271	1	Pericytes	RABGAP1
3.72173462639594e-05	0.627988608756944	0.193	0.12	1	Pericytes	ACTR3
3.7335794721034e-05	0.977535079129839	0.115	0.062	1	Pericytes	LARP7
3.74948279037876e-05	0.680805484154908	0.216	0.14	1	Pericytes	YTHDC1
3.86510151333802e-05	0.990590491975253	0.109	0.058	1	Pericytes	SMC3
3.88136104003104e-05	1.00327368015112	0.135	0.077	1	Pericytes	CARS2
4.03384696374121e-05	0.611244228778842	0.187	0.115	1	Pericytes	MAN1A1
4.06358246142845e-05	0.703936142160163	0.224	0.147	1	Pericytes	EFR3A
4.15085975748847e-05	0.64109373977766	0.21	0.134	1	Pericytes	XRRA1
4.22406378391712e-05	0.778827928655737	0.221	0.147	1	Pericytes	MAGED1
4.30385000284003e-05	0.703745053180633	0.264	0.183	1	Pericytes	INPP4A
4.32308641108284e-05	0.993427031472964	0.155	0.093	1	Pericytes	SUCLG2-DT
4.38210139279397e-05	0.993095409978371	0.103	0.054	1	Pericytes	WRNIP1
4.42055041998939e-05	0.659141977890537	0.198	0.125	1	Pericytes	RSBN1L
4.48345738778747e-05	0.69783520193316	0.198	0.126	1	Pericytes	CHD1
4.54658109650673e-05	0.859952606314119	0.144	0.083	1	Pericytes	CCND2
4.78069915758689e-05	0.904335742567116	0.109	0.058	1	Pericytes	CWC22
4.87582587806865e-05	0.964241107819138	0.112	0.06	1	Pericytes	MAN2C1
4.91740432848733e-05	0.932734796983101	0.144	0.084	1	Pericytes	CGGBP1
4.9226010397938e-05	0.916462659651775	0.124	0.069	1	Pericytes	PDIA3
5.07790067944705e-05	0.642098518720809	0.23	0.152	1	Pericytes	LNPEP
5.16144687185387e-05	0.740629413328575	0.141	0.081	1	Pericytes	HM13
5.2002568869897e-05	0.388001909324747	0.503	0.409	1	Pericytes	VPS13B
5.20648529498536e-05	0.730478668503179	0.19	0.12	1	Pericytes	SYNRG
5.27292785799716e-05	0.942347204980096	0.129	0.073	1	Pericytes	FBH1
5.27601233689311e-05	0.972342850152792	0.138	0.08	1	Pericytes	PKM
5.30802115480201e-05	0.703547621154694	0.184	0.115	1	Pericytes	MAP3K3
5.35904523081851e-05	0.579915830139767	0.21	0.134	1	Pericytes	AGO4
5.41951294262553e-05	0.942790563277976	0.115	0.063	1	Pericytes	DDX18
5.42689904184019e-05	0.840268592759284	0.121	0.066	1	Pericytes	BIRC2
5.61035139212111e-05	0.641418123149659	0.29	0.208	1	Pericytes	UBR1
5.68990829606418e-05	0.938541039600405	0.135	0.078	1	Pericytes	TBC1D23
5.75257839206983e-05	0.840328774010347	0.161	0.098	1	Pericytes	SAMD8
5.76052628716373e-05	0.841885099477965	0.106	0.056	1	Pericytes	SFT2D2
6.10866643758895e-05	0.543833974186542	0.397	0.31	1	Pericytes	CERS6
6.39153269299827e-05	0.829028741577927	0.195	0.127	1	Pericytes	ANKAR
6.40112243147338e-05	0.406351736659472	0.356	0.258	1	Pericytes	ELF2
6.49148145250432e-05	1.03861006923074	0.101	0.053	1	Pericytes	UQCRB
6.51525556977633e-05	1.00270036727176	0.103	0.055	1	Pericytes	HNRNPUL1
6.51640394561691e-05	1.01744466914108	0.101	0.053	1	Pericytes	RPA1
6.54432923648608e-05	1.00774033739548	0.126	0.072	1	Pericytes	NINL
6.55265990589169e-05	0.488122255320921	0.307	0.216	1	Pericytes	MXI1
6.77156017905489e-05	0.835042410517338	0.161	0.098	1	Pericytes	INPP5B
6.78965318203364e-05	0.371109628378238	0.428	0.324	1	Pericytes	POGZ
7.03249590962658e-05	1.02159783111829	0.106	0.057	1	Pericytes	CLEC2D
7.09264016025486e-05	0.685256201374181	0.218	0.145	1	Pericytes	ENSG00000225096
7.14424103895427e-05	0.870465127155376	0.132	0.076	1	Pericytes	AHDC1
7.22726168474596e-05	0.724223383696458	0.204	0.133	1	Pericytes	KDM3B
7.47845957361763e-05	0.867913676222989	0.126	0.072	1	Pericytes	UBE2L3
7.53346150843286e-05	0.672774043530854	0.184	0.116	1	Pericytes	KRIT1
7.8323720724954e-05	0.966877293409981	0.144	0.086	1	Pericytes	UGGT1
7.89978840404864e-05	0.719519652762454	0.193	0.123	1	Pericytes	CDS2
7.91979318240778e-05	0.782254431085942	0.155	0.094	1	Pericytes	IRF1-AS1
7.97414152558064e-05	0.832275482066272	0.138	0.081	1	Pericytes	TCAF1
8.34725738826116e-05	0.525242324459785	0.471	0.391	1	Pericytes	RBFOX2
8.38882464960356e-05	0.617003686694465	0.227	0.152	1	Pericytes	AKAP8L
8.90059700983587e-05	0.362545965419757	0.555	0.47	1	Pericytes	USP34
8.92937110806757e-05	0.738746341722194	0.132	0.076	1	Pericytes	DEK
8.95004931043277e-05	0.691802189016942	0.213	0.141	1	Pericytes	RAB3GAP2
8.97739953222729e-05	0.82862189775858	0.167	0.104	1	Pericytes	STAM2
9.0605281698232e-05	0.735339740278944	0.141	0.082	1	Pericytes	LAMP1
9.06882524666544e-05	0.853010640202503	0.138	0.081	1	Pericytes	RPL37
9.11654163964148e-05	0.71134695473258	0.164	0.1	1	Pericytes	CHD8
9.21442870623337e-05	0.778136043881438	0.167	0.104	1	Pericytes	POM121
9.27803730706697e-05	0.814463748728589	0.124	0.07	1	Pericytes	NSUN3
9.31066653442461e-05	0.726901654267734	0.187	0.119	1	Pericytes	MORC3
9.38194377020098e-05	0.904377265543156	0.126	0.073	1	Pericytes	STX17
9.56581723263712e-05	0.707609765616533	0.144	0.085	1	Pericytes	UNC5B
9.69735029787611e-05	0.65749665078873	0.23	0.156	1	Pericytes	TOP1
9.70057843691173e-05	0.759022039528099	0.201	0.132	1	Pericytes	UPF2
9.76999340845422e-05	0.697198088189249	0.218	0.146	1	Pericytes	CWF19L2
9.77312710633644e-05	0.770500322740508	0.132	0.076	1	Pericytes	KLHL20
9.85530198154076e-05	0.647503159845526	0.178	0.112	1	Pericytes	CHASERR
9.90059464358826e-05	0.811984562203919	0.118	0.066	1	Pericytes	PHF2
0.000103176273893127	0.870648331643987	0.112	0.062	1	Pericytes	API5
0.000105094393363024	0.677226809537485	0.236	0.161	1	Pericytes	SESN1
0.000106067317181532	0.480433667704784	0.293	0.21	1	Pericytes	ETV6
0.000106475762068623	0.749357679121143	0.152	0.092	1	Pericytes	TSHZ1
0.000106549370688574	0.820991610289134	0.129	0.075	1	Pericytes	RAI14
0.00010669184885163	0.840036488589821	0.141	0.084	1	Pericytes	RSRC2
0.000107657244529091	0.598237691942255	0.227	0.153	1	Pericytes	TLK2
0.000107777749053027	1.00109084923947	0.126	0.073	1	Pericytes	LINC02018
0.000109139598027658	0.333122726693605	0.399	0.297	1	Pericytes	BBX
0.000109845762137825	0.43161938328999	0.124	0.069	1	Pericytes	MIS18BP1
0.00011040497203574	0.660108461945135	0.227	0.153	1	Pericytes	ENSA
0.000112670773596318	0.695715097803264	0.181	0.115	1	Pericytes	ZC3H14
0.000114723906667912	0.886047959353311	0.126	0.073	1	Pericytes	ZNF160
0.00011726291222675	0.752052851531265	0.207	0.139	1	Pericytes	BNIP3L
0.000119352723812849	0.749932280921961	0.155	0.095	1	Pericytes	TUT7
0.000123691391071399	0.728504162278211	0.167	0.104	1	Pericytes	SNX25
0.000126425422743373	0.707658108175389	0.175	0.111	1	Pericytes	UBXN2A
0.000128682487768509	0.623722816775584	0.172	0.108	1	Pericytes	CDC14A
0.000130950527920458	0.599980055082916	0.261	0.182	1	Pericytes	MIR29B2CHG
0.000131644312394329	0.629497249342137	0.247	0.172	1	Pericytes	WDR33
0.000139529591247118	0.706605550075455	0.264	0.189	1	Pericytes	AVL9
0.000143621803216944	0.701501842299557	0.193	0.125	1	Pericytes	WAPL
0.000144171486298291	0.827788642615755	0.118	0.067	1	Pericytes	HEG1
0.000144914213525189	0.670825342283825	0.319	0.246	1	Pericytes	ZNF407
0.000148375506085832	0.559475576306553	0.284	0.205	1	Pericytes	NAP1L1
0.000150458660103487	0.65771884315647	0.164	0.102	1	Pericytes	VAMP2
0.000150694683168087	0.802426020643895	0.181	0.118	1	Pericytes	ENSG00000286619
0.000159369179725214	0.690759104920478	0.178	0.114	1	Pericytes	SMIM14
0.000161824108268714	0.985101368135941	0.103	0.057	1	Pericytes	NPY1R
0.000164295152466912	0.690142124498342	0.132	0.077	1	Pericytes	CAPN2
0.000166314748645751	0.837202673023627	0.124	0.071	1	Pericytes	ENSG00000268205
0.000167469997920432	1.10224105423354	0.121	0.07	1	Pericytes	MRPL1
0.000168365333112303	0.904335742567116	0.106	0.059	1	Pericytes	CPNE3
0.00016960416257002	0.614569332721155	0.299	0.223	1	Pericytes	PIBF1
0.000171623084937736	0.792244694994746	0.124	0.071	1	Pericytes	DPY19L4
0.000173326230667721	0.869659303675666	0.109	0.061	1	Pericytes	ACBD3
0.000175051779378405	0.42474371784656	0.394	0.307	1	Pericytes	SETD5
0.000176856298548557	0.476760149017697	0.276	0.195	1	Pericytes	SNX13
0.00018064381553937	0.772315660812612	0.135	0.08	1	Pericytes	CNST
0.00018139814174862	0.389586652313328	0.494	0.401	1	Pericytes	RALGAPA1
0.000181450991735455	0.681834576242628	0.184	0.119	1	Pericytes	USP22
0.000183341905892793	0.473584862397146	0.253	0.174	1	Pericytes	APPBP2
0.000188940195734223	0.512982659544243	0.218	0.146	1	Pericytes	FXYD6
0.000192491103783406	0.71662345547015	0.204	0.136	1	Pericytes	STAT5B
0.00019802644812755	0.629695263073325	0.198	0.131	1	Pericytes	TM9SF3
0.000201072118345821	0.441187180921768	0.198	0.128	1	Pericytes	MAP3K1
0.000203031661797563	0.571569171482551	0.236	0.162	1	Pericytes	ATOSA
0.000213033220754796	0.671353169927272	0.213	0.144	1	Pericytes	CLTC
0.000216741013205691	0.795315035963068	0.103	0.057	1	Pericytes	GCNT2
0.000221811679537883	0.825476684105151	0.299	0.231	1	Pericytes	GUCY1A2
0.000222412626859432	1.57848144693668	0.155	0.099	1	Pericytes	APOD
0.000224364828919076	0.542172668071873	0.296	0.219	1	Pericytes	TIAM2
0.000226090214202567	0.691636045295615	0.158	0.099	1	Pericytes	NUP58
0.000227234010284563	0.934028367585334	0.103	0.058	1	Pericytes	IQCH-AS1
0.000227262470011233	0.60926181295547	0.175	0.112	1	Pericytes	C11orf58
0.000228080985996392	0.821435357165311	0.141	0.086	1	Pericytes	FAM219A
0.00023174611814737	0.709488466161119	0.141	0.085	1	Pericytes	DDX39B
0.000236342913845648	0.347527229999323	0.322	0.232	1	Pericytes	ADD1
0.000239136622792878	0.798720181132249	0.17	0.11	1	Pericytes	UGP2
0.00024076437140123	0.616280729236168	0.218	0.149	1	Pericytes	PHC2
0.000241144550410532	0.482307955972024	0.339	0.258	1	Pericytes	TRIP12
0.000244394435135264	0.814511023171839	0.141	0.086	1	Pericytes	FLG-AS1
0.000252938428053993	0.447874710697098	0.27	0.191	1	Pericytes	USP15
0.000253299034732812	0.774348610648587	0.161	0.102	1	Pericytes	B4GALT5
0.000254446283745244	0.83040159845866	0.126	0.075	1	Pericytes	POLR2B
0.000254916613088948	0.726171360634884	0.132	0.079	1	Pericytes	SMARCA1
0.000259429655520282	0.845464036116699	0.126	0.075	1	Pericytes	XPNPEP3
0.000261400703152245	0.569789826679259	0.299	0.222	1	Pericytes	METTL15
0.000267444590239533	0.644662690331024	0.172	0.111	1	Pericytes	SARNP
0.000270024340037146	0.569857387032406	0.149	0.092	1	Pericytes	GNA13
0.000271624311341323	0.746437209100445	0.164	0.105	1	Pericytes	AQR
0.000278507038848384	0.794823626917991	0.121	0.071	1	Pericytes	GNAI2
0.000282090985211446	1.05158804483831	0.198	0.139	1	Pericytes	MYO10
0.000283002726557843	0.417316482698686	0.201	0.134	1	Pericytes	MT-ND1
0.000283360695164227	0.878599797575319	0.132	0.08	1	Pericytes	EIF2AK4
0.000285370436614126	0.936836820690882	0.149	0.095	1	Pericytes	ZC3H7A
0.000287743667000345	0.559181605925237	0.175	0.113	1	Pericytes	TMEM123
0.000289546079043913	0.675403562033991	0.193	0.128	1	Pericytes	CREB1
0.000290646148915736	0.821287426374011	0.132	0.08	1	Pericytes	NMT2
0.000292803450405017	0.696459967329691	0.155	0.097	1	Pericytes	GGNBP2
0.00029418874213515	0.820129159664686	0.152	0.096	1	Pericytes	CEP162
0.000295120993696446	0.87013253960734	0.135	0.083	1	Pericytes	FAM204A
0.00029517482438689	0.548076279171367	0.293	0.217	1	Pericytes	XRN1
0.000298331999656247	0.891907221458853	0.129	0.078	1	Pericytes	STK38L
0.000315312606638932	0.763344782761047	0.129	0.077	1	Pericytes	ZBTB37
0.000322783610006537	0.735703127151591	0.158	0.101	1	Pericytes	SCP2
0.000323808617142694	0.823343824463239	0.101	0.056	1	Pericytes	NUP107
0.00033250493165099	0.740726116268355	0.124	0.073	1	Pericytes	ZNF24
0.000341217141788355	0.952107505972303	0.109	0.063	1	Pericytes	SLC66A2
0.000352238270898855	0.48703829180664	0.474	0.418	1	Pericytes	TBL1XR1
0.000357088675457191	0.956800599353745	0.106	0.061	1	Pericytes	SLC2A3
0.000365028154176786	0.582326004863642	0.193	0.13	1	Pericytes	HSP90AB1
0.000370010139036636	1.05985934842087	0.112	0.065	1	Pericytes	ITGA8
0.000373023596531114	0.528597951627411	0.279	0.203	1	Pericytes	AFF4
0.000374255957976175	0.505630954199114	0.333	0.257	1	Pericytes	CELF1
0.000375978713706408	0.509443408655003	0.342	0.269	1	Pericytes	VWA8
0.000378977148710225	0.819259017876614	0.132	0.081	1	Pericytes	SUSD1
0.000385319549476638	0.731420327462058	0.135	0.083	1	Pericytes	SOD2
0.00038552151257927	0.915510097853022	0.101	0.057	1	Pericytes	COPB2
0.000385940564543057	0.77926052519894	0.126	0.076	1	Pericytes	REEP5
0.000389514903992307	0.720316071433388	0.158	0.101	1	Pericytes	ENSG00000249456
0.000390370590539945	0.955195488362346	0.101	0.057	1	Pericytes	UXS1
0.000393241908761712	0.848070483668778	0.109	0.063	1	Pericytes	EIF4B
0.000403652171516024	0.471478175613148	0.161	0.102	1	Pericytes	RUNX2
0.000408832357793624	0.743865875607656	0.149	0.094	1	Pericytes	RHEB
0.000417576382320635	0.954566177538458	0.101	0.057	1	Pericytes	RBCK1
0.000418653656172738	0.919551108919994	0.103	0.059	1	Pericytes	ZNF512
0.000419103359896809	0.802598547040674	0.132	0.081	1	Pericytes	PIGK
0.000420687553884137	0.697495541114423	0.193	0.131	1	Pericytes	EPB41L5
0.000435430477106173	0.848875885255845	0.115	0.068	1	Pericytes	OSTM1
0.000436344689040783	0.642781688161426	0.264	0.195	1	Pericytes	SLMAP
0.00044255555438418	0.526580421305132	0.264	0.191	1	Pericytes	STX8
0.000447702484129286	0.558268384626651	0.342	0.263	1	Pericytes	GPC6
0.000452769561660393	0.629865619213295	0.167	0.108	1	Pericytes	CSAD
0.000457268298301488	0.741923437691513	0.118	0.07	1	Pericytes	ATP8B1
0.000458858682537446	0.544219484211335	0.138	0.084	1	Pericytes	ZNF846
0.000460100831976777	0.656120240179463	0.236	0.169	1	Pericytes	SSBP3
0.000460357787673513	0.787714739321309	0.103	0.059	1	Pericytes	NPIPB4
0.000460721140155186	0.664474992222472	0.216	0.151	1	Pericytes	TPCN1
0.000476579685141559	0.850778098210313	0.112	0.066	1	Pericytes	YPEL3
0.000477719443403752	0.426587743447086	0.379	0.301	1	Pericytes	GLS
0.000487357458886283	0.746378368019584	0.124	0.074	1	Pericytes	IMMT
0.000494965915187177	0.608851665108816	0.233	0.165	1	Pericytes	VAPA
0.000495743539575287	0.435327340041301	0.284	0.208	1	Pericytes	ATF7IP
0.000508873782675848	0.74918039466647	0.106	0.061	1	Pericytes	ZNF75D
0.000513025309340375	0.496002383442963	0.333	0.257	1	Pericytes	ABI2
0.000513078949322944	0.510359263086261	0.282	0.209	1	Pericytes	PBRM1
0.000525842684220544	0.423113882074374	0.316	0.235	1	Pericytes	ARID2
0.000530013880988876	0.825120403973167	0.124	0.075	1	Pericytes	USP7
0.00053584796473605	0.526783875690026	0.307	0.234	1	Pericytes	KIAA2026
0.000538628076010709	0.326829998245715	0.394	0.306	1	Pericytes	RAD51B
0.00054149085021326	0.766959470427694	0.138	0.087	1	Pericytes	C2orf27A
0.000553572693210791	0.982785089486452	0.112	0.067	1	Pericytes	DLG5
0.00055453493205078	0.679531000606754	0.241	0.175	1	Pericytes	HUWE1
0.000559406310034238	0.876347164555647	0.101	0.058	1	Pericytes	CMPK1
0.00057254687880822	0.685634345820934	0.149	0.095	1	Pericytes	ZFAND5
0.000574141915852103	0.632616043970528	0.158	0.102	1	Pericytes	UBXN7
0.000613635316768551	0.458365880434912	0.184	0.122	1	Pericytes	SLC35D2
0.000618389790379347	0.453073435919319	0.391	0.315	1	Pericytes	PHF21A
0.000621476509550878	0.953710755111139	0.115	0.069	1	Pericytes	EIF2S3
0.00062613143200618	0.635866916289248	0.187	0.127	1	Pericytes	LATS1
0.000634940455515407	0.471188284797353	0.253	0.181	1	Pericytes	JAK2
0.000636334786015884	0.763796731297367	0.144	0.091	1	Pericytes	SH3GLB1
0.000642848715522805	0.816147267376635	0.101	0.058	1	Pericytes	ZC3H7B
0.000646215278181443	0.680440441640088	0.17	0.113	1	Pericytes	STAT1
0.000646697593813611	0.598147130124274	0.164	0.107	1	Pericytes	ZNF655
0.000668680333306605	0.687587030995132	0.227	0.165	1	Pericytes	YAF2
0.000673706032938798	0.787994621535177	0.135	0.085	1	Pericytes	TM2D1
0.000679515733459296	0.416217706365297	0.316	0.239	1	Pericytes	GPBP1
0.000692075938226983	0.515538832197062	0.284	0.214	1	Pericytes	UBR2
0.000693666394159524	0.44951262223027	0.428	0.351	1	Pericytes	UBR5
0.000706922881154294	0.701141123447599	0.158	0.104	1	Pericytes	APLP2
0.000707784825563029	0.818451498726489	0.109	0.064	1	Pericytes	SDHAP1
0.00071444960056897	0.817989552585121	0.124	0.076	1	Pericytes	EIF2AK3
0.000736805736041821	0.461454163488898	0.305	0.231	1	Pericytes	HOOK3
0.000781154825785917	0.574665928727022	0.195	0.134	1	Pericytes	CTDSPL2
0.000797751206937634	0.541746789497456	0.233	0.168	1	Pericytes	LARP4B
0.000798003950222692	0.681715954694244	0.121	0.073	1	Pericytes	ZNF592
0.000799579784352553	0.814757526498819	0.106	0.063	1	Pericytes	HSPA9
0.000806525022674641	0.283401103788932	0.325	0.241	1	Pericytes	TANC1
0.000811012289386169	0.485749406890711	0.333	0.261	1	Pericytes	OSBPL8
0.000814718172317277	0.444686961014153	0.586	0.541	1	Pericytes	BCAS3
0.0008193005069578	0.515562857693801	0.158	0.103	1	Pericytes	BCAR3
0.000823456301415936	0.754063786435169	0.135	0.085	1	Pericytes	PSMA3-AS1
0.000837585346231688	0.673773382874086	0.141	0.09	1	Pericytes	UQCRC2
0.000851238507904416	0.690448601688838	0.161	0.106	1	Pericytes	ENSG00000230490
0.000859167523085761	0.643421967647062	0.25	0.187	1	Pericytes	MIB1
0.000876300982662069	0.565144886544361	0.19	0.13	1	Pericytes	TMEM260
0.000880326425853436	0.707164911075369	0.126	0.078	1	Pericytes	HDHD2
0.000901531971713425	0.747427515800988	0.135	0.086	1	Pericytes	GFPT1
0.000943211574992767	0.673593849165977	0.207	0.147	1	Pericytes	PSMD1
0.000961838259644927	0.677203419982474	0.138	0.088	1	Pericytes	TFG
0.00096341602634108	0.585974673812663	0.233	0.168	1	Pericytes	GBF1
0.000977261836610697	0.765471849094721	0.135	0.086	1	Pericytes	RUFY1
0.000978516398546628	0.518878314500234	0.195	0.134	1	Pericytes	NUDCD3
0.00104042313381797	0.77088841898813	0.109	0.065	1	Pericytes	HDAC5
0.00105647638592798	0.76514773589482	0.132	0.084	1	Pericytes	WDFY1
0.00106264674542614	0.311430170466349	0.417	0.334	1	Pericytes	ARID4B
0.0010648655394408	0.484702770306515	0.233	0.167	1	Pericytes	NAP1L4
0.00106629936839363	0.571485846136514	0.164	0.109	1	Pericytes	HDLBP
0.00106837822216213	0.69063668701282	0.126	0.079	1	Pericytes	ARPP19
0.00107335986487481	0.736434453442265	0.112	0.068	1	Pericytes	NRDE2
0.00108070746738024	0.797899842704522	0.101	0.059	1	Pericytes	MFSD14B
0.00109035473626474	0.734422556484141	0.109	0.066	1	Pericytes	SLIRP
0.0011023906438959	0.488588886954535	0.23	0.165	1	Pericytes	FAM120A
0.00111271896685787	0.583174744489497	0.132	0.083	1	Pericytes	PANK2
0.00112043757983373	0.822673899271044	0.132	0.084	1	Pericytes	HADHB
0.00112362247093787	0.731413660987737	0.184	0.129	1	Pericytes	ACVR2A
0.00114223882405038	0.303863268978917	0.319	0.244	1	Pericytes	PRRC2C
0.00114592036100616	0.800254524189736	0.144	0.094	1	Pericytes	RC3H2
0.00114828909747595	0.462878340287226	0.342	0.267	1	Pericytes	NEDD4L
0.00114888527009677	0.743746508615842	0.124	0.077	1	Pericytes	DYNLL1
0.00114982126445679	0.696340137183778	0.138	0.088	1	Pericytes	CLTA
0.0011512706088324	0.913214825953792	0.106	0.064	1	Pericytes	ZNF445
0.00120030163156377	0.717159479514048	0.126	0.08	1	Pericytes	RNF10
0.00120377166813916	0.879164769434604	0.109	0.066	1	Pericytes	ATF1
0.00121011805805519	0.697865991414738	0.155	0.103	1	Pericytes	TYW1B
0.00121327209101679	0.534336427651188	0.19	0.13	1	Pericytes	CD46
0.00121797591692688	0.361113021057669	0.362	0.282	1	Pericytes	ARGLU1
0.0012399709333799	0.609849690785446	0.27	0.196	1	Pericytes	ABCA8
0.00127554022885567	0.708595778351129	0.158	0.106	1	Pericytes	NUP153
0.00129894847998843	0.741680061979336	0.124	0.078	1	Pericytes	RAD21
0.00130343867453067	0.83066918413683	0.112	0.069	1	Pericytes	COX10
0.00131259946116134	0.691000692159899	0.138	0.089	1	Pericytes	RCBTB1
0.00133320803911702	0.518853322571001	0.253	0.188	1	Pericytes	POLK
0.00133992096115344	0.600920332454776	0.195	0.136	1	Pericytes	PPP4R3B
0.0013400485321377	0.637372711448744	0.138	0.089	1	Pericytes	ZBTB4
0.00136508959038486	0.674169766728792	0.155	0.104	1	Pericytes	LARP4
0.00143830288251461	0.562528260895685	0.161	0.107	1	Pericytes	PPFIBP2
0.00148146072997521	0.428199166617311	0.138	0.088	1	Pericytes	TBC1D9
0.00150365360790512	0.826375881517158	0.138	0.09	1	Pericytes	CCNL1
0.00154289511964625	0.482532145798113	0.256	0.19	1	Pericytes	ATAD2B
0.00154297803508715	0.574483575909456	0.213	0.153	1	Pericytes	TRPM7
0.00155185713937155	0.686611644531182	0.112	0.069	1	Pericytes	DSTYK
0.00158999069057492	0.524877459484431	0.253	0.188	1	Pericytes	CDC73
0.00160630405226487	0.593137503756423	0.141	0.091	1	Pericytes	TMEM59
0.00160637299029605	0.443777772857264	0.322	0.254	1	Pericytes	ACAP2
0.0016098957304165	0.725847226155483	0.124	0.078	1	Pericytes	SERINC3
0.00161517109819936	0.689778629830748	0.115	0.071	1	Pericytes	HADHA
0.00163370633107078	0.540353601870138	0.247	0.184	1	Pericytes	VPS54
0.00165476099762667	0.619406821962192	0.172	0.119	1	Pericytes	ENSG00000286162
0.00172047062583577	0.604541916233353	0.152	0.101	1	Pericytes	AFTPH
0.00174521173829912	0.651130249004717	0.135	0.087	1	Pericytes	NADK2
0.00174934778310633	0.666383632204528	0.161	0.11	1	Pericytes	CSTF3
0.00175997557001046	0.619057902624217	0.144	0.095	1	Pericytes	TM7SF3
0.00176517383803134	0.719969585449798	0.144	0.095	1	Pericytes	PDZD8
0.00177323756756014	0.665684783847839	0.115	0.071	1	Pericytes	SLC39A9
0.00178701463474492	0.64296896231149	0.129	0.083	1	Pericytes	OTUD4
0.00179883368392776	0.67566930882642	0.126	0.081	1	Pericytes	RBX1
0.00181686929710434	0.707144448912262	0.144	0.096	1	Pericytes	BCL2L13
0.00186657180059155	0.55751792906434	0.244	0.185	1	Pericytes	RC3H1
0.00187960546325239	0.441261683120449	0.253	0.188	1	Pericytes	MTDH
0.00188023919266509	0.664322654987421	0.132	0.085	1	Pericytes	KDM3A
0.0018962675573238	0.730661789984689	0.144	0.096	1	Pericytes	SNX4
0.00191896936224099	0.463160614160499	0.368	0.3	1	Pericytes	BMPR2
0.00192004534076075	0.764139210833904	0.112	0.07	1	Pericytes	NT5C3A
0.00192607791533095	0.738828005503292	0.126	0.082	1	Pericytes	TBK1
0.00192764033394588	0.599898006030081	0.187	0.131	1	Pericytes	PCNX4
0.00193360699682529	0.674773839177686	0.115	0.072	1	Pericytes	MXD4
0.00197485287878452	0.70281665278513	0.138	0.091	1	Pericytes	DCAF7
0.00197762177805958	0.68487094084403	0.112	0.07	1	Pericytes	ENSG00000290993
0.00198502108575371	0.669958655578423	0.17	0.118	1	Pericytes	SETD3
0.00198846403108944	0.711143427981697	0.135	0.088	1	Pericytes	PNPLA8
0.00201931896758049	0.70943401816123	0.109	0.067	1	Pericytes	DENR
0.00203222240899894	0.690198571668651	0.118	0.074	1	Pericytes	SNAPC3
0.00206051192791477	0.675808529065671	0.164	0.111	1	Pericytes	GARRE1
0.00206647341710565	0.566326392417533	0.198	0.142	1	Pericytes	TRIP11
0.0020912985078922	0.483847090861648	0.227	0.166	1	Pericytes	ATF6
0.0021205557853221	0.641939692276633	0.124	0.079	1	Pericytes	ACTR10
0.00213423038117046	0.573141072386106	0.147	0.097	1	Pericytes	RPS6KB1
0.00214613330037683	0.601284886615533	0.17	0.117	1	Pericytes	CPD
0.0021470873179117	0.82758467046203	0.112	0.07	1	Pericytes	NUP205
0.0021860628559475	0.704635743745467	0.149	0.101	1	Pericytes	TAF2
0.00219436336270774	0.453272019892517	0.256	0.191	1	Pericytes	KIAA0319L
0.00219860975148987	0.57292536809001	0.132	0.086	1	Pericytes	LTBP3
0.00220900897350249	0.720384604216583	0.106	0.066	1	Pericytes	CRYBB2P1
0.00221596628982915	0.578137169392779	0.138	0.09	1	Pericytes	FRA10AC1
0.00227004721655005	0.436872061962166	0.187	0.13	1	Pericytes	ENSG00000291015
0.00229924075620354	0.728234784329874	0.112	0.07	1	Pericytes	ATP5F1C
0.00236786869959557	0.665517213716877	0.109	0.068	1	Pericytes	VSIG10
0.00237768858258458	0.731798144680634	0.138	0.091	1	Pericytes	SAMD5
0.00239218487487377	0.662800724494826	0.118	0.075	1	Pericytes	RMDN1
0.00242079795407449	0.798488652251517	0.101	0.062	1	Pericytes	WDR35
0.00242603121966396	0.638102870678933	0.21	0.153	1	Pericytes	SPATA5
0.00242768973574036	0.623132536953679	0.261	0.203	1	Pericytes	RAB3GAP1
0.00245797513599897	0.599552164255628	0.118	0.075	1	Pericytes	NOTCH1
0.00245912347001872	0.642011911572368	0.126	0.082	1	Pericytes	TTLL3
0.00246444367749171	0.779648370144143	0.124	0.08	1	Pericytes	EEF1D
0.00251069983303261	0.506079916201435	0.25	0.189	1	Pericytes	ARMH3
0.00253052803927459	0.539348264761356	0.172	0.12	1	Pericytes	XRN2
0.00253367767084411	0.464445732827654	0.27	0.208	1	Pericytes	PPP2R5E
0.00262488465288335	0.653439390264096	0.124	0.08	1	Pericytes	ESCO1
0.00262634623695993	0.836047130277918	0.112	0.071	1	Pericytes	CRK
0.00263983922853292	0.656537172797831	0.124	0.08	1	Pericytes	DCP2
0.00275424913901683	0.563292498621771	0.273	0.214	1	Pericytes	COMMD1
0.00275467911013729	0.623789598164548	0.158	0.109	1	Pericytes	ACAD11
0.00279167714652372	0.447800113817649	0.31	0.248	1	Pericytes	PHC3
0.00282389740654551	0.416124961596188	0.227	0.166	1	Pericytes	MIRLET7BHG
0.00283175543574906	0.514986356171289	0.195	0.14	1	Pericytes	SENP5
0.00284249731615016	0.371285306137985	0.256	0.191	1	Pericytes	U2SURP
0.00284695939687737	0.735256480882032	0.115	0.074	1	Pericytes	CSNK1D
0.00285778177779376	0.443358055313332	0.29	0.227	1	Pericytes	FBXL20
0.00295398009929322	0.789670774234607	0.124	0.081	1	Pericytes	SACM1L
0.0030220490338466	0.682576992682208	0.147	0.1	1	Pericytes	OGDH
0.0030388647585035	0.604188190508312	0.112	0.071	1	Pericytes	ATP6V0E1
0.00304889794460286	0.369479998421667	0.307	0.242	1	Pericytes	PDS5A
0.00305293513349694	0.634670390199525	0.184	0.131	1	Pericytes	SS18
0.00309549688236184	0.61843853411735	0.149	0.102	1	Pericytes	MSL2
0.00310159276075778	0.767096476335353	0.118	0.076	1	Pericytes	ZNF507
0.00312484935263461	0.4390068830145	0.33	0.266	1	Pericytes	HIVEP2
0.00313217602029214	0.696786067189921	0.101	0.062	1	Pericytes	HSPD1
0.00316037753628932	0.657913289553542	0.101	0.062	1	Pericytes	TRNAU1AP
0.0031969724123823	0.643941190439985	0.121	0.078	1	Pericytes	C2CD3
0.00321496163725076	0.598041084695074	0.184	0.132	1	Pericytes	TTC21B
0.00326557122743006	0.529143148563948	0.172	0.121	1	Pericytes	SERINC1
0.00326880814891868	0.918844399680085	0.135	0.091	1	Pericytes	ENSG00000249776
0.00329773849187412	0.251991506805946	0.201	0.142	1	Pericytes	PLCG2
0.00330092386814207	0.576399431027949	0.124	0.08	1	Pericytes	PARP4
0.00334720748184621	0.515649352795052	0.218	0.321	1	Pericytes	ARNT2
0.00336124029758878	0.711483067669058	0.135	0.091	1	Pericytes	CHST15
0.00337252532286352	0.463033658759259	0.187	0.133	1	Pericytes	KLHDC1
0.00337424616397723	0.364981950576647	0.359	0.29	1	Pericytes	COG5
0.00338996428377374	0.565677246344088	0.178	0.127	1	Pericytes	NR2C2
0.00341682220587778	0.794546495640075	0.121	0.079	1	Pericytes	TBC1D8
0.00342180486937408	0.496128943448475	0.244	0.186	1	Pericytes	TNPO1
0.0035702178548533	0.688751233641518	0.106	0.067	1	Pericytes	SH2B1
0.00357194944649209	0.66490538374974	0.121	0.079	1	Pericytes	IPO7
0.00361202759523707	0.320865043734527	0.233	0.17	1	Pericytes	RIF1
0.0036440079184455	0.634018730481435	0.109	0.069	1	Pericytes	MSANTD2
0.00370144320984426	0.384030044858013	0.287	0.223	1	Pericytes	UBE2H
0.00371391617990088	0.595574782767298	0.152	0.105	1	Pericytes	ZBTB7A
0.00373776650894204	0.498114026978082	0.201	0.147	1	Pericytes	DCAF10
0.00381600726366411	0.530991157863105	0.149	0.102	1	Pericytes	PPP2R2D
0.00382967124613479	0.607837403608199	0.147	0.1	1	Pericytes	CCDC93
0.00385793070850417	0.380635516028385	0.284	0.222	1	Pericytes	BCKDHB
0.00386452062219945	0.41963263468266	0.302	0.238	1	Pericytes	RSF1
0.0038755601410028	0.735633862828522	0.103	0.065	1	Pericytes	ZNF585B
0.00388831436060064	0.670421216878221	0.121	0.079	1	Pericytes	CLK4
0.00398633835040395	0.572132931732702	0.126	0.083	1	Pericytes	STAT2
0.00401268016831977	0.357784988418381	0.388	0.324	1	Pericytes	SETBP1
0.0041047293987575	0.613973492969906	0.124	0.081	1	Pericytes	SUPT20H
0.00415766224794828	0.356312626450158	0.348	0.277	1	Pericytes	PRKD1
0.00418320361084312	0.615943110042122	0.101	0.063	1	Pericytes	TAF4
0.00423318227158783	0.652079410080396	0.126	0.084	1	Pericytes	TMEM30A
0.00424201932457194	0.390948284244477	0.213	0.155	1	Pericytes	PDCD6IP
0.00426080113224022	0.586932767183237	0.158	0.11	1	Pericytes	FGFR1OP2
0.00427163005115541	0.480533949343961	0.178	0.127	1	Pericytes	INO80
0.00427832053195053	0.526316517573468	0.195	0.143	1	Pericytes	SGCE
0.00431668964686335	0.486799409525787	0.207	0.152	1	Pericytes	USP40
0.0044022580659375	0.470015965568549	0.204	0.15	1	Pericytes	HNRNPD
0.00447882651663749	0.433540190949593	0.233	0.175	1	Pericytes	DYNC1H1
0.00448422476833776	0.762720896019407	0.101	0.064	1	Pericytes	SEMA4B
0.00452650273402545	0.672139054506128	0.121	0.08	1	Pericytes	KLF3
0.00453693243873391	0.499089150395327	0.158	0.11	1	Pericytes	LEMD3
0.00456813813814939	0.662971387598609	0.141	0.097	1	Pericytes	CCNL2
0.00468782363465015	0.719462404095122	0.106	0.068	1	Pericytes	INTS3
0.00474759102398992	0.6363328278195	0.101	0.063	1	Pericytes	PTOV1
0.00475577777531288	0.629270796364058	0.132	0.089	1	Pericytes	JMY
0.00496700953338699	0.350500652394234	0.193	0.138	1	Pericytes	GABBR1
0.00498422167852985	0.606229476422132	0.121	0.08	1	Pericytes	DHX29
0.0051195864951111	0.790571745460982	0.109	0.071	1	Pericytes	INTS6L
0.00512849217963616	0.668399082474069	0.155	0.11	1	Pericytes	UIMC1
0.00514998963107009	0.470455008493693	0.152	0.105	1	Pericytes	SUCO
0.0052346009096738	0.629480138320152	0.135	0.092	1	Pericytes	SLC30A7
0.00525129735873316	0.430322131569193	0.264	0.205	1	Pericytes	PELI2
0.00534055680602144	0.368954798702022	0.302	0.24	1	Pericytes	FIGN
0.00535307699384614	0.784054760733192	0.112	0.074	1	Pericytes	SYNCRIP
0.00536275030259991	0.588237608017856	0.19	0.139	1	Pericytes	MBTD1
0.00541915329795258	0.75613855945994	0.124	0.084	1	Pericytes	TMX3
0.0054695783656926	0.561297461243147	0.118	0.077	1	Pericytes	SRSF1
0.00550417839000633	0.40149542138487	0.239	0.181	1	Pericytes	GARS1-DT
0.00553568733896868	0.593003684149912	0.164	0.117	1	Pericytes	RALGAPB
0.00554975907515603	0.499507262277948	0.175	0.126	1	Pericytes	USO1
0.00558455969966206	0.660540884202383	0.124	0.083	1	Pericytes	UBE2V1
0.00562366914673932	0.630751795556201	0.144	0.1	1	Pericytes	CABIN1
0.00565544608745645	0.588905877790961	0.152	0.107	1	Pericytes	DROSHA
0.0057791181322215	0.534600950723993	0.147	0.102	1	Pericytes	GPR107
0.00585785001448251	0.48805310940124	0.198	0.146	1	Pericytes	TMEM245
0.00586392480264226	0.616760374059656	0.112	0.073	1	Pericytes	BTBD1
0.00595056524827665	0.521983978498822	0.181	0.132	1	Pericytes	ATF2
0.00598125198771691	0.555829669832584	0.213	0.16	1	Pericytes	INTS6
0.00601940175417779	0.803771603421379	0.106	0.07	1	Pericytes	ATP5MC2
0.0060461680593743	0.619950648100569	0.155	0.11	1	Pericytes	KPNB1
0.00611040994589592	0.472432356761508	0.149	0.104	1	Pericytes	TMBIM4
0.00615100944518909	0.363569939873865	0.141	0.096	1	Pericytes	ARHGAP1
0.00615963259903959	0.613599340715973	0.115	0.076	1	Pericytes	MED4
0.00622389648688594	0.425840914763893	0.155	0.108	1	Pericytes	AFAP1
0.0063653627638592	0.800722802038167	0.106	0.069	1	Pericytes	ENSG00000257894
0.00640208531116208	0.629790319318756	0.129	0.088	1	Pericytes	TERF1
0.0064427879438754	0.539965873822298	0.198	0.148	1	Pericytes	EMSY
0.00661355512704219	0.628354748641226	0.152	0.108	1	Pericytes	ST7L
0.0066203416787039	0.545757209896611	0.184	0.136	1	Pericytes	PARN
0.00669433548140981	0.513443101006457	0.241	0.189	1	Pericytes	ETNK1
0.00679426841826767	0.559272407136262	0.121	0.081	1	Pericytes	PILRB
0.00685504476801527	0.6172315297974	0.106	0.069	1	Pericytes	LGI4
0.00685754994497504	0.487980071535977	0.181	0.132	1	Pericytes	AP1G1
0.00696245967839244	0.541241632218787	0.115	0.076	1	Pericytes	SNHG25
0.00697307525101695	0.49430920704777	0.141	0.097	1	Pericytes	PDCD4
0.00701426390551341	0.573844756696071	0.129	0.088	1	Pericytes	EIF4A2
0.00709767039821696	0.68090563504561	0.103	0.067	1	Pericytes	FAM3C
0.00712397479503398	0.513294214008024	0.158	0.113	1	Pericytes	RFC1
0.00725205128410951	0.644711737401042	0.115	0.077	1	Pericytes	SERP1
0.00732022688445786	1.09578340197537	0.103	0.068	1	Pericytes	LEPR
0.00733307609783175	0.59566544384757	0.135	0.094	1	Pericytes	SAFB
0.0075988737680088	0.381360784372996	0.29	0.233	1	Pericytes	MARCHF6
0.00793725965137612	0.407042799219232	0.193	0.142	1	Pericytes	HEATR5A
0.00798337299563268	0.470596506347692	0.221	0.169	1	Pericytes	TTC14
0.00801325295106831	0.57063080311863	0.115	0.077	1	Pericytes	ENSG00000285664
0.00806427567403314	0.505082412532295	0.161	0.116	1	Pericytes	SCAMP1
0.00812884254031959	0.494810475576549	0.374	0.321	1	Pericytes	CCDC91
0.0081687959747822	0.408631179107841	0.155	0.11	1	Pericytes	MPZL1
0.0082302168649322	0.723302773371758	0.101	0.066	1	Pericytes	TUBA1B-AS1
0.0083351944008837	0.6329902677522	0.112	0.075	1	Pericytes	ANGEL2
0.00837114893851981	0.613069127844558	0.106	0.07	1	Pericytes	PPIL4
0.0085519308209081	0.367717389722407	0.316	0.255	1	Pericytes	ATXN10
0.00863507537155864	0.677388987548604	0.121	0.082	1	Pericytes	SLC35D1
0.0086642024604197	0.43242680854145	0.348	0.294	1	Pericytes	UGGT2
0.00878301111805094	0.663458915841804	0.106	0.07	1	Pericytes	RIOK3
0.00881899089537467	0.456311493022235	0.244	0.19	1	Pericytes	FBXW11
0.00883405976682296	0.369362133141267	0.247	0.192	1	Pericytes	MAPKAP1
0.00885473431506058	0.354695421659631	0.374	0.318	1	Pericytes	MLLT10
0.00897657458407085	0.679661396037147	0.112	0.075	1	Pericytes	PAFAH1B2
0.0090670256099115	0.361421983190928	0.325	0.266	1	Pericytes	FNDC3A
0.0092671063643811	0.414340973612516	0.19	0.14	1	Pericytes	TPP2
0.00928499452358494	0.416161734319001	0.213	0.162	1	Pericytes	KMT5B
0.0093599950398116	0.666789618656822	0.181	0.136	1	Pericytes	ZNF254
0.00947039825430396	0.402170062371153	0.198	0.148	1	Pericytes	TRRAP
0.00948008646803297	0.353226859498223	0.299	0.239	1	Pericytes	SAMD4A
0.00956599953536537	0.528589603366088	0.376	0.326	1	Pericytes	ARHGEF7
0.00959505433813432	0.341445288638378	0.256	0.199	1	Pericytes	MDM4
0.00964507481355572	0.535644966744738	0.147	0.104	1	Pericytes	ZNF544
0.00983671780400447	0.55725398290681	0.112	0.075	1	Pericytes	PHF12
0.00984469428432393	0.372220099054649	0.345	0.288	1	Pericytes	ZNF148
0.00985596116381753	0.69891010705919	0.103	0.069	1	Pericytes	TXNRD1
0.0099186445125962	0.560659899897769	0.193	0.145	1	Pericytes	NFIC
0.00993464109193547	0.64787177865965	0.112	0.076	1	Pericytes	DYNC1LI1
0.00999518491972509	0.595772492887224	0.106	0.071	1	Pericytes	ANXA7
0	6.2909595177132	0.995	0.076	0	OPC	LHFPL3
0	4.59079278269628	0.962	0.108	0	OPC	VCAN
0	4.72616416424883	0.987	0.139	0	OPC	PCDH15
0	6.27806378465702	0.861	0.021	0	OPC	MEGF11
0	4.60584537785233	0.989	0.151	0	OPC	PTPRZ1
0	4.27256666758763	0.953	0.126	0	OPC	CA10
0	4.04173412313095	0.95	0.135	0	OPC	LUZP2
0	4.26078309554512	0.926	0.112	0	OPC	SEMA5A
0	2.61092920139605	0.919	0.106	0	OPC	NXPH1
0	7.28795751893503	0.822	0.01	0	OPC	PDGFRA
0	3.88450287391719	0.971	0.161	0	OPC	KCNMB2
0	5.06446535268284	0.996	0.19	0	OPC	TNR
0	4.29713202526711	0.949	0.166	0	OPC	XYLT1
0	3.4635943313452	0.965	0.185	0	OPC	SOX6
0	7.76820639306892	0.786	0.007	0	OPC	ENSG00000278254
0	3.85541729612781	0.871	0.097	0	OPC	LINC00511
0	2.93655208586791	0.935	0.183	0	OPC	DCC
0	1.73295470186892	0.85	0.121	0	OPC	GRIK1
0	3.39939152850611	0.855	0.13	0	OPC	TMEM132C
0	4.3911389185977	0.781	0.061	0	OPC	COL11A1
0	7.49259900920074	0.725	0.008	0	OPC	ENSG00000231424
0	1.05153836572161	0.892	0.177	0	OPC	ADARB2
0	3.11961954765249	0.903	0.193	0	OPC	BRINP3
0	3.37420166432101	0.948	0.24	0	OPC	MMP16
0	2.82564990001638	0.91	0.205	0	OPC	OPHN1
0	3.32469266934085	0.949	0.244	0	OPC	EPN2
0	4.10345476299176	0.776	0.074	0	OPC	SMOC1
0	3.141843604389	0.923	0.224	0	OPC	PDZD2
0	3.35316707097348	0.965	0.281	0	OPC	SLC35F1
0	2.53040013453101	0.903	0.22	0	OPC	CHST11
0	3.2203168727306	0.82	0.144	0	OPC	SEZ6L
0	3.42933350617342	0.956	0.285	0	OPC	NOVA1
0	2.26777410119807	0.903	0.243	0	OPC	GRM7
0	2.89338014121834	0.817	0.157	0	OPC	SCN1A
0	5.50891923693701	0.681	0.022	0	OPC	STK32A
0	2.30024914715404	0.976	0.321	0	OPC	SNTG1
0	3.0951002665834	0.83	0.184	0	OPC	NLGN4X
0	2.58982246958622	0.917	0.273	0	OPC	KCND2
0	2.62257778150746	0.841	0.199	0	OPC	DGKG
0	2.15846777151954	0.793	0.158	0	OPC	DISC1
0	2.92165024820259	0.875	0.247	0	OPC	ZEB1
0	2.21984525905957	0.976	0.351	0	OPC	CSMD3
0	3.19513831591515	0.725	0.107	0	OPC	UST
0	2.56572885020533	0.905	0.288	0	OPC	GALNT13
0	1.91002620319484	0.838	0.226	0	OPC	HS6ST3
0	1.51394446180873	0.95	0.338	0	OPC	ATRNL1
0	1.7318517001026	0.856	0.249	0	OPC	CNTNAP5
0	2.5398349563319	0.911	0.305	0	OPC	KIF13A
0	4.24445967556913	0.668	0.062	0	OPC	ENSG00000225096
0	1.89304827194521	0.917	0.311	0	OPC	MAML2
0	2.68611667423473	0.878	0.274	0	OPC	CHL1
0	2.49160653471744	0.791	0.195	0	OPC	PID1
0	1.98179150691235	0.979	0.385	0	OPC	MDGA2
0	2.41707725929788	0.998	0.408	0	OPC	OPCML
0	2.89171173332095	0.989	0.401	0	OPC	DPP6
0	1.81332795319817	0.987	0.402	0	OPC	LRRTM4
0	2.34895908465794	0.791	0.207	0	OPC	PLPPR1
0	1.15626947910458	0.998	0.415	0	OPC	KCNIP4
0	2.22605302219085	0.823	0.241	0	OPC	KLF12
0	6.78501598758402	0.587	0.007	0	OPC	MYT1
0	4.11058975574655	0.632	0.053	0	OPC	LRRN1
0	2.34327655440798	0.826	0.248	0	OPC	KAT2B
0	2.79057637345539	0.757	0.182	0	OPC	ZNF462
0	3.48809302101921	0.998	0.424	0	OPC	DSCAM
0	3.65630308903887	0.647	0.076	0	OPC	TNK2
0	1.45261163337409	0.867	0.296	0	OPC	DAB1
0	1.51692379857819	0.98	0.409	0	OPC	FGF14
0	2.2412066660061	0.778	0.208	0	OPC	ZFPM2
0	1.87259299924361	0.948	0.379	0	OPC	FGF12
0	2.6378394528298	0.753	0.186	0	OPC	CASK
0	3.39011071125675	0.646	0.08	0	OPC	CCDC50
0	2.68294601486578	0.701	0.135	0	OPC	SLC24A3
0	2.67265844338808	0.757	0.194	0	OPC	CEROX1
0	2.61385511287826	0.687	0.127	0	OPC	KIF26B
0	1.65139754739649	0.999	0.442	0	OPC	CSMD1
0	1.81382020627887	0.885	0.33	0	OPC	GRIA4
0	6.58277936624441	0.56	0.006	0	OPC	COL9A1
0	4.53026754611406	0.588	0.034	0	OPC	SULF2
0	2.59317233023339	0.728	0.177	0	OPC	USP24
0	2.16954327956113	0.86	0.309	0	OPC	NAV1
0	2.16797927375679	0.991	0.441	0	OPC	GRID2
0	1.98449243563055	0.837	0.291	0	OPC	CACNA1A
0	1.21425959209756	0.814	0.269	0	OPC	RBMS3
0	1.54720372589361	0.847	0.303	0	OPC	XKR4
0	0.745514441000042	0.924	0.382	0	OPC	GRIK2
0	2.96605864167023	0.64	0.099	0	OPC	ADAMTS17
0	1.98233907700187	0.721	0.18	0	OPC	SORCS3
0	1.53368448909171	0.95	0.412	0	OPC	SOX5
0	1.02891484183903	0.778	0.241	0	OPC	NKAIN3
0	1.10283205474616	0.794	0.258	0	OPC	ARPP21
0	1.46705768387945	0.741	0.209	0	OPC	PARD3
0	2.78635878311676	0.662	0.133	0	OPC	SHC3
0	1.34526023531559	0.764	0.24	0	OPC	TMEM132D
0	2.48227141324772	0.967	0.445	0	OPC	NRCAM
0	3.44711496492769	0.999	0.478	0	OPC	LRRC4C
0	1.7717460142593	0.911	0.391	0	OPC	SCD5
0	1.5775165614905	0.791	0.272	0	OPC	SH3D19
0	1.39429148308743	0.772	0.253	0	OPC	BCAS1
0	3.93598768209089	0.559	0.042	0	OPC	PRRX1
0	1.7594715656154	0.89	0.373	0	OPC	PTPRG
0	1.29787477380868	0.716	0.199	0	OPC	CDH13
0	1.39052667391832	0.784	0.272	0	OPC	ENSG00000271860
0	2.17573361433977	0.903	0.395	0	OPC	SOX2-OT
0	2.12453117183053	0.725	0.219	0	OPC	CSMD2
0	2.46808049218048	0.654	0.148	0	OPC	PDZRN4
0	1.27056343076411	0.855	0.35	0	OPC	APBB2
0	1.08643650822312	0.843	0.339	0	OPC	GRM5
0	1.64503952348096	0.93	0.428	0	OPC	GRIA2
0	2.61770663549281	0.628	0.127	0	OPC	LDLRAD3
0	1.73055330703186	0.823	0.324	0	OPC	NTRK3
0	2.57956516945523	0.588	0.093	0	OPC	NTNG1
0	1.79920037380288	0.686	0.192	0	OPC	TOX
0	1.41754293771225	0.883	0.39	0	OPC	PRKCA
0	7.18156554720489	0.495	0.004	0	OPC	FERMT1
0	1.9325037460394	0.745	0.255	0	OPC	MTSS1
0	1.98020046178012	0.818	0.328	0	OPC	ASAP1
0	1.338270372466	0.86	0.371	0	OPC	MAP2
0	1.2021618017354	0.968	0.482	0	OPC	RORA
0	1.69108590397217	0.801	0.319	0	OPC	SGCD
0	3.20698959875332	0.54	0.058	0	OPC	SEMA3E
0	2.34706628821471	0.652	0.174	0	OPC	SAMD4A
0	2.72072809345001	0.588	0.112	0	OPC	MPPED2
0	2.56359166339453	0.612	0.137	0	OPC	KCNMB2-AS1
0	2.34247487589124	0.594	0.12	0	OPC	RAB31
0	1.3572244932609	0.739	0.268	0	OPC	HIP1
0	2.77927915815788	0.596	0.126	0	OPC	ABHD2
0	1.70714938563895	0.778	0.31	0	OPC	TAOK3
0	3.24692753528634	0.527	0.065	0	OPC	MAP3K1
0	2.31097274687927	0.612	0.15	0	OPC	HIP1R
0	3.10230888498965	0.536	0.075	0	OPC	TMEM163
0	1.23313569137797	0.801	0.342	0	OPC	PCDH7
0	3.76444038241166	0.5	0.043	0	OPC	PLPP4
0	3.98665974458947	0.498	0.041	0	OPC	LINC02930
0	3.27541411943007	0.521	0.066	0	OPC	LRRK2
0	4.30578366211311	0.485	0.03	0	OPC	CACNG4
0	3.2802220209149	0.509	0.056	0	OPC	STK32B
0	1.62377103187301	0.587	0.134	0	OPC	MIR9-1HG
0	2.1970395467834	0.601	0.148	0	OPC	ZCCHC24
0	3.40200545584583	0.51	0.059	0	OPC	FGFR1
0	1.67930643263748	0.736	0.287	0	OPC	PEAK1
0	1.65673894882192	0.681	0.233	0	OPC	DNER
0	2.35717886254014	0.547	0.099	0	OPC	LINC01322
0	1.90691987521498	0.757	0.311	0	OPC	REV3L
0	3.60003992763702	0.497	0.051	0	OPC	OLIG1
0	2.47470770160555	0.566	0.12	0	OPC	FAM110B
0	1.40270654052182	0.89	0.445	0	OPC	ASTN2
0	0.920952687936837	0.86	0.416	0	OPC	LINC03051
0	2.16826078249871	0.553	0.11	0	OPC	TNS3
0	1.71309564253228	0.851	0.409	0	OPC	TRIM9
0	3.36824139161876	0.492	0.054	0	OPC	CMYA5
0	1.02248515994134	0.967	0.531	0	OPC	NALF1
0	2.62122131789418	0.532	0.097	0	OPC	LRP1
0	1.96471913741189	0.621	0.187	0	OPC	C1orf21
0	1.4418666166492	0.709	0.276	0	OPC	GRIA3
0	1.31956361810218	0.728	0.296	0	OPC	FYN
0	1.09239748607477	0.74	0.309	0	OPC	KHDRBS3
0	1.58159390429034	0.69	0.259	0	OPC	SPATA6
0	2.90509540328719	0.503	0.074	0	OPC	ARHGAP42
0	3.63807226783395	0.473	0.045	0	OPC	AMZ1
0	1.58916000818017	0.744	0.319	0	OPC	LRRTM3
0	5.2866387965679	0.438	0.013	0	OPC	NTN1
0	2.18044639756985	0.59	0.165	0	OPC	NOL4
0	3.14671228795974	0.488	0.064	0	OPC	IL1RAP
0	0.525955798881722	0.98	0.557	0	OPC	ERBB4
0	1.70970198636507	0.553	0.131	0	OPC	ATP13A4
0	6.28959107403564	0.43	0.008	0	OPC	ENSG00000264015
0	1.48845788422113	0.672	0.251	0	OPC	CHD7
0	1.58952053809673	0.706	0.285	0	OPC	CTTNBP2
0	1.9789936846695	0.659	0.239	0	OPC	UNC80
0	1.74569815062689	0.58	0.161	0	OPC	PDE7B
0	1.18875411336132	0.598	0.18	0	OPC	SORCS1
0	0.690684624854807	0.87	0.453	0	OPC	NCKAP5
0	1.24518158641627	0.799	0.383	0	OPC	NFIB
0	1.43602261670636	0.999	0.584	0	OPC	NRXN1
0	0.952407629362797	0.967	0.552	0	OPC	KAZN
0	1.260690104029	0.919	0.506	0	OPC	CNTN1
0	1.4028996133243	0.649	0.237	0	OPC	CDH10
0	1.59533531641878	0.589	0.177	0	OPC	KCNIP1
0	0.946822736163408	0.591	0.18	0	OPC	TAFA1
0	2.42585013729735	0.497	0.088	0	OPC	MTSS2
0	5.51713622483399	0.419	0.01	0	OPC	AFAP1L2
0	3.12125780719731	0.467	0.06	0	OPC	SCN9A
0	4.02912533967048	0.432	0.029	0	OPC	PLEKHH2
0	4.24626937228553	0.428	0.026	0	OPC	CALCRL
0	2.32638802321382	0.524	0.123	0	OPC	RAB3IP
0	1.40816857666931	0.788	0.39	0	OPC	PPP1R9A
0	4.90176421476139	0.41	0.012	0	OPC	ENSG00000286364
0	1.72895292092883	0.696	0.299	0	OPC	ZDHHC14
0	1.33957222716667	0.807	0.412	0	OPC	TANC2
0	2.94898999271872	0.449	0.055	0	OPC	BCAN
0	1.33889590487791	0.562	0.168	0	OPC	TENM1
0	1.09171019627593	0.705	0.312	0	OPC	DOCK1
0	0.535632034248076	0.826	0.434	0	OPC	CDH20
0	2.76166590536852	0.48	0.089	0	OPC	ENSG00000259048
0	2.82225695081191	0.473	0.082	0	OPC	LINC02328
0	0.774174807798078	0.76	0.37	0	OPC	FCHSD2
0	2.15812107039326	0.504	0.115	0	OPC	PALLD
0	1.58756527397701	0.99	0.602	0	OPC	ADGRL3
0	0.771078998442797	0.622	0.234	0	OPC	TAFA2
0	3.26411572879582	0.431	0.044	0	OPC	ARHGAP10
0	2.1682602490635	0.997	0.614	0	OPC	NLGN1
0	0.820188809327306	0.813	0.43	0	OPC	ALCAM
0	1.53299099044398	0.539	0.157	0	OPC	POU6F2
0	0.948211792557574	0.599	0.217	0	OPC	PREX2
0	0.528358983452334	0.804	0.423	0	OPC	SLC8A1
0	1.99774357991818	0.567	0.186	0	OPC	GLCCI1
0	1.68402905177733	0.549	0.169	0	OPC	CRB1
0	1.79938750414886	0.499	0.119	0	OPC	DISP1
0	3.10534950264892	0.437	0.059	0	OPC	ETV1
0	4.99586823474609	0.392	0.014	0	OPC	TEK
0	1.43083330251133	0.949	0.573	0	OPC	AGAP1
0	1.11215201229155	0.677	0.302	0	OPC	TMEM108
0	3.73828322834406	0.41	0.036	0	OPC	C2orf27A
0	2.00866468135378	0.535	0.161	0	OPC	SCN3A
0	3.29371017273167	0.425	0.051	0	OPC	SLC1A1
0	4.82202114699685	0.387	0.016	0	OPC	PLAAT1
0	2.47849177333672	0.475	0.104	0	OPC	LINC01013
0	1.43581001028963	0.634	0.267	0	OPC	RIN2
0	1.68084019149248	0.592	0.226	0	OPC	RNF150
0	1.41238450086084	0.846	0.48	0	OPC	NAV2
0	1.22213181195834	0.626	0.26	0	OPC	SHISA9
0	1.52997459971182	0.551	0.186	0	OPC	PTN
0	0.852662578569059	0.892	0.527	0	OPC	KCNMA1
0	1.30996199410485	0.565	0.201	0	OPC	PTPRE
0	3.14822332091793	0.421	0.059	0	OPC	LINC02223
0	2.88654054098053	0.428	0.066	0	OPC	MARCKS
0	2.93309206003158	0.409	0.047	0	OPC	CHST9
0	2.10075072196484	0.472	0.111	0	OPC	ARHGAP31
0	2.3085319220416	0.478	0.117	0	OPC	ST8SIA1
0	0.323917070416724	0.828	0.468	0	OPC	PLCB1
0	1.58221252309078	0.55	0.192	0	OPC	FIGN
0	1.54047405712771	0.518	0.16	0	OPC	KCNT2
0	1.55719925215481	0.551	0.194	0	OPC	PDE8B
0	3.51752278250199	0.392	0.035	0	OPC	ADAMTS6
0	1.26949185723059	0.502	0.146	0	OPC	THSD7A
0	0.826125831192273	0.924	0.569	0	OPC	LRRC7
0	2.65334572384689	0.415	0.062	0	OPC	LAMA4
0	0.816268490473329	0.973	0.621	0	OPC	ZBTB20
0	0.86340652443522	0.733	0.381	0	OPC	COBL
0	0.711772722837363	0.862	0.511	0	OPC	NFIA
0	1.38004009351072	0.567	0.216	0	OPC	GPC6
0	2.84813395499384	0.418	0.067	0	OPC	RPL13
0	1.15453616104459	0.799	0.451	0	OPC	TRIO
0	3.04864672987729	0.397	0.051	0	OPC	ENSG00000285755
0	1.51419120652138	0.615	0.269	0	OPC	CPEB4
0	1.51337498243604	0.605	0.26	0	OPC	SETD5
0	1.47647350314913	0.625	0.28	0	OPC	PIK3R1
0	1.17871586504687	0.62	0.278	0	OPC	SLC2A13
0	2.88193034417114	0.397	0.056	0	OPC	GSG1L
0	3.90348573368516	0.37	0.029	0	OPC	SNX22
0	7.36282197557776	0.343	0.003	0	OPC	BEST3
0	1.04418081686492	0.563	0.223	0	OPC	HECW1
0	1.72428572254531	0.526	0.19	0	OPC	NCALD
0	1.12115253076009	0.561	0.226	0	OPC	ATP10B
0	1.65693473370568	0.528	0.194	0	OPC	TSPAN7
0	1.34706488042489	0.528	0.196	0	OPC	TANC1
0	1.56733806078375	0.445	0.115	0	OPC	MMD2
0	1.24079548056821	0.61	0.283	0	OPC	PHYHIPL
0	3.10911364627925	0.354	0.028	0	OPC	NOS1
0	4.55557501163763	0.342	0.017	0	OPC	BCHE
0	0.866581649820831	0.668	0.344	0	OPC	LPP
0	0.509300773673679	0.558	0.234	0	OPC	PTPRT
0	1.57921982400543	0.464	0.141	0	OPC	IGSF21
0	6.43688753296343	0.327	0.005	0	OPC	CACNG5
0	1.36179863027069	0.441	0.121	0	OPC	HIF3A
0	1.28582335142144	0.574	0.254	0	OPC	ANKRD28
0	0.605269002123811	0.985	0.665	0	OPC	NPAS3
0	2.72339804883422	0.384	0.065	0	OPC	AFAP1
0	2.88270858388119	0.374	0.057	0	OPC	C3orf70
0	1.13514956354504	0.602	0.285	0	OPC	ZNF704
0	0.745854781080532	0.607	0.291	0	OPC	KANK1
0	0.975441114697617	0.617	0.302	0	OPC	CDK14
0	1.26925908653896	0.546	0.234	0	OPC	PRKD1
0	1.95608686405493	0.427	0.116	0	OPC	GALNT10
0	1.16557645587637	0.673	0.363	0	OPC	TNKS
0	2.47136359311397	0.378	0.068	0	OPC	MPZL1
0	0.763808758659551	0.704	0.394	0	OPC	DSCAML1
0	0.903734174338847	0.989	0.68	0	OPC	NTM
0	0.647276763742778	0.886	0.578	0	OPC	DMD
0	0.309698746770491	0.974	0.666	0	OPC	PDE4B
0	1.41201757099664	0.559	0.252	0	OPC	CAMSAP2
0	4.01503065651712	0.33	0.023	0	OPC	WSCD1
0	0.949410727555259	0.878	0.573	0	OPC	ZSWIM6
0	0.891758654851577	0.663	0.358	0	OPC	SGMS1
0	1.41534159646273	0.555	0.25	0	OPC	PPP1R12A
0	1.3313978897261	0.551	0.247	0	OPC	ESRRG
0	3.59313871457021	0.334	0.031	0	OPC	CSPG5
0	1.14084845092633	0.532	0.229	0	OPC	SPRED1
0	2.10349840189177	0.417	0.115	0	OPC	CCDC146
0	0.779601444797741	0.73	0.429	0	OPC	PSD3
0	0.550624465664881	0.599	0.298	0	OPC	CSGALNACT1
0	3.00085755707632	0.349	0.048	0	OPC	MIR9-3HG
0	3.51722795191326	0.332	0.032	0	OPC	PRKG2
0	1.06736411297164	0.528	0.228	0	OPC	ZFHX4
0	1.483608083645	0.48	0.181	0	OPC	GRIK4
0	3.57746038826308	0.328	0.03	0	OPC	LIMD1
0	0.831206049748385	0.668	0.37	0	OPC	PHACTR3
0	1.48795020470384	0.41	0.112	0	OPC	ALK
0	3.12836872935958	0.339	0.042	0	OPC	IGSF9B
0	0.987598179814978	0.564	0.267	0	OPC	RAPGEF4
0	2.99034076085384	0.353	0.058	0	OPC	ENSG00000287720
0	0.26739694480179	0.633	0.339	0	OPC	ANO4
0	1.30635361922879	0.543	0.25	0	OPC	SFPQ
0	2.21174148085952	0.383	0.09	0	OPC	ITGA9
0	1.12198301806264	0.548	0.255	0	OPC	FRY
0	7.27263957936095	0.292	0.002	0	OPC	COL20A1
0	1.83019602557657	0.416	0.128	0	OPC	BAALC
0	2.28617818469845	0.38	0.094	0	OPC	ACAP3
0	1.11524265161259	0.593	0.307	0	OPC	ASTN1
0	2.59186721611995	0.347	0.061	0	OPC	SEL1L3
0	2.15167551643879	0.371	0.087	0	OPC	ENSG00000251034
0	1.44914748181214	0.45	0.166	0	OPC	PELI2
0	1.73870499224866	0.407	0.124	0	OPC	ZNF521
0	0.48304894318131	0.613	0.332	0	OPC	SGK1
0	2.17934714696238	0.39	0.11	0	OPC	NMT1
0	1.76462735310405	0.373	0.093	0	OPC	RIT2
0	1.60261265000316	0.396	0.117	0	OPC	EGFR
0	1.72054325589261	0.393	0.115	0	OPC	PLCB4
0	6.35915659362284	0.282	0.004	0	OPC	CRISPLD2
0	1.94410193258081	0.367	0.09	0	OPC	OLFM2
0	0.909467597634031	0.474	0.197	0	OPC	NELL1
0	0.865242661174475	0.708	0.432	0	OPC	CHD9
0	3.58597799575732	0.302	0.026	0	OPC	OLIG2
0	1.8997852842477	0.367	0.093	0	OPC	SERPINE2
0	6.78367527041806	0.277	0.003	0	OPC	CSPG4
0	3.22196608910191	0.309	0.036	0	OPC	SDC3
0	1.73788836498252	0.388	0.115	0	OPC	GPSM2
0	1.39146904738116	0.453	0.18	0	OPC	ATP2B4
0	1.45288157242407	0.999	0.726	0	OPC	LRP1B
0	1.53169886269143	0.423	0.151	0	OPC	KIZ
0	1.50301059715135	0.468	0.197	0	OPC	KANSL1L
0	2.46627182662853	0.347	0.076	0	OPC	CREM
0	3.20425791698178	0.304	0.034	0	OPC	GFRA1
0	1.7001792138542	0.397	0.127	0	OPC	WWP2
0	1.59301167503412	0.408	0.139	0	OPC	FAM13A
0	0.783176047249334	0.6	0.331	0	OPC	DOCK9
0	1.15379494930458	0.5	0.232	0	OPC	SERINC5
0	2.25246217398818	0.354	0.086	0	OPC	KLHL7
0	2.24182924836822	0.343	0.075	0	OPC	MAMLD1
0	1.95751844618032	0.356	0.089	0	OPC	LRP4
0	0.873449255660327	0.405	0.138	0	OPC	MYO16
0	1.62819953781856	0.415	0.148	0	OPC	UPF3A
0	4.8234619711083	0.277	0.011	0	OPC	ATP2C2
0	1.22406265165009	0.526	0.261	0	OPC	TRAF3IP2-AS1
0	5.61879242299477	0.271	0.006	0	OPC	PHLDA1
0	6.51431507134079	0.268	0.003	0	OPC	GALR1
0	1.67774419157611	0.399	0.137	0	OPC	PDGFC
0	1.99381751521086	0.366	0.104	0	OPC	RNF180
0	1.97249014970768	0.352	0.09	0	OPC	APCDD1
0	2.15230725771025	0.347	0.086	0	OPC	PLPPR5
0	1.65296580632199	0.367	0.106	0	OPC	ANTXR1
0	1.37620423186737	0.402	0.141	0	OPC	PDLIM5
0	0.532106167913383	0.639	0.379	0	OPC	TMEM132B
0	1.06310767670713	0.534	0.276	0	OPC	CSRNP3
0	1.13086314024603	0.559	0.302	0	OPC	GDAP1
0	0.766133200971037	0.46	0.203	0	OPC	CNTN3
0	0.670926988713647	0.459	0.203	0	OPC	DIAPH2
0	4.86775007419714	0.263	0.009	0	OPC	BLM
0	2.31957508423953	0.327	0.074	0	OPC	PCMTD2
0	1.5291652042803	0.411	0.159	0	OPC	ZNF827
0	2.56115018799768	0.306	0.054	0	OPC	RHBDL3
0	0.748743323109322	0.728	0.477	0	OPC	MKLN1
0	2.12986338578517	0.347	0.096	0	OPC	ENSG00000262801
0	2.10828961005573	0.328	0.078	0	OPC	ETV5
0	1.10131101458928	0.447	0.197	0	OPC	GUCY1A2
0	2.89563102405355	0.291	0.042	0	OPC	CD82
0	2.03160941585496	0.331	0.084	0	OPC	ZMAT3
0	1.3727291495774	0.453	0.207	0	OPC	GUSBP1
0	1.57578722319507	0.386	0.14	0	OPC	CYFIP2
0	2.49934513022123	0.298	0.052	0	OPC	BMP7
0	0.348156409675267	0.863	0.617	0	OPC	MIR99AHG
0	3.14419937298711	0.283	0.037	0	OPC	SOX9-AS1
0	5.03276967341634	0.253	0.008	0	OPC	LINC01965
0	1.63949491691135	0.351	0.108	0	OPC	ST3GAL6
0	1.60905943157682	0.378	0.135	0	OPC	PCDH17
0	1.3467904988054	0.44	0.197	0	OPC	BMERB1
0	3.63083627674808	0.267	0.025	0	OPC	FAM184B
0	0.486698225383656	0.967	0.725	0	OPC	NCAM2
0	3.22462521589852	0.275	0.034	0	OPC	ZEB1-AS1
0	0.489361633980253	0.381	0.141	0	OPC	ZNF804A
0	0.876824773786232	0.367	0.127	0	OPC	ARHGEF4
0	1.12412651963487	0.424	0.184	0	OPC	HTRA1
0	0.760647855794341	0.501	0.262	0	OPC	ZHX2
0	0.536305067301053	0.759	0.521	0	OPC	PPFIA2
0	0.735121038413206	0.52	0.283	0	OPC	ASB3
0	1.20888477672775	0.373	0.136	0	OPC	VWC2
0	1.57746973970941	0.347	0.11	0	OPC	ADRA1A
0	1.62783198199344	0.364	0.128	0	OPC	NECTIN3
0	0.776846447482768	0.638	0.402	0	OPC	MYO5A
0	0.883832707425849	0.439	0.204	0	OPC	SLC44A5
0	1.61542738124478	0.33	0.095	0	OPC	STK33
0	1.94576330665373	0.314	0.08	0	OPC	EPB41L4A
0	1.15267246922548	0.424	0.19	0	OPC	ITGB8
0	0.49373537959805	0.58	0.346	0	OPC	TMEM178B
0	1.77825826627359	0.308	0.074	0	OPC	PLCE1
0	2.22504369611615	0.305	0.071	0	OPC	ATCAY
0	0.509984151351692	0.544	0.311	0	OPC	DGKI
0	0.398183117546481	0.524	0.291	0	OPC	PTPRJ
0	0.38965210011673	0.56	0.328	0	OPC	RIMS1
0	1.68975011035601	0.343	0.111	0	OPC	SMAD3
0	6.09570060834336	0.237	0.005	0	OPC	ENSG00000258081
0	2.34301510110129	0.291	0.059	0	OPC	DSEL
0	1.44293635436455	0.36	0.129	0	OPC	ENSG00000260664
0	4.82845084937644	0.24	0.009	0	OPC	C1QL1
0	0.544541901701161	0.754	0.523	0	OPC	MACROD2
0	0.845580799937505	0.571	0.341	0	OPC	TNRC6C
0	2.53813344745749	0.279	0.05	0	OPC	VASH1-DT
0	1.10310314375976	0.34	0.111	0	OPC	MT3
0	1.84998100694067	0.317	0.088	0	OPC	ADAM12
0	1.8760218835228	0.308	0.079	0	OPC	CA8
0	0.880981567546198	0.499	0.272	0	OPC	NR3C2
0	1.1103680362472	0.469	0.242	0	OPC	KCNQ1OT1
0	0.604785293648433	0.58	0.354	0	OPC	HDAC9
0	1.18206454590275	0.41	0.184	0	OPC	MEG8
0	2.69879122308969	0.277	0.052	0	OPC	IPO9-AS1
0	0.597909427703752	0.488	0.263	0	OPC	RFTN2
0	1.97346489065611	0.494	0.269	0	OPC	NLGN4Y
0	0.83598956422695	0.514	0.29	0	OPC	ARNT2
0	1.16607412815338	0.42	0.196	0	OPC	ZMYM4
0	0.693210165725991	0.608	0.384	0	OPC	NAALADL2
0	2.13608291811963	0.293	0.069	0	OPC	APOD
0	0.750244658740701	0.458	0.235	0	OPC	RUNX1T1
0	1.77922635154631	0.323	0.101	0	OPC	SLC25A27
0	3.14923794210792	0.255	0.033	0	OPC	TMEM196
0	0.735904575657496	0.503	0.281	0	OPC	TLE4
0	1.96686850800295	0.302	0.081	0	OPC	ILDR2
0	1.1606797346207	0.409	0.188	0	OPC	BRINP1
0	1.07381760374397	0.401	0.181	0	OPC	ENSG00000283674
0	0.684518326520257	0.69	0.47	0	OPC	SGIP1
0	0.84816014760696	0.4	0.181	0	OPC	TCF7L2
0	0.274145906721386	0.545	0.327	0	OPC	MAP4K5
0	2.70385469706183	0.261	0.043	0	OPC	KLHL13
0	1.79336758024692	0.305	0.088	0	OPC	SATB1-AS1
0	0.273512265876404	0.936	0.72	0	OPC	ANKS1B
0	1.84784830448208	0.295	0.079	0	OPC	MATN2
0	0.860485478930938	0.513	0.298	0	OPC	XKR6
0	1.15221315112406	0.403	0.189	0	OPC	SENP7
0	2.62361126391858	0.257	0.043	0	OPC	TACC2
0	1.36529302609663	0.34	0.126	0	OPC	SYT17
0	1.02961920424387	0.407	0.193	0	OPC	CDH11
0	4.24723252300967	0.238	0.025	0	OPC	MIR3681HG
0	1.12292041769066	0.408	0.195	0	OPC	USP25
0	5.15732069960466	0.219	0.007	0	OPC	ENSG00000287550
0	1.79342582654707	0.304	0.092	0	OPC	DZIP1
0	0.685792833335517	0.392	0.181	0	OPC	PLD5
0	4.85719252665707	0.219	0.008	0	OPC	SPRY4
0	5.60185536065946	0.216	0.005	0	OPC	ENSG00000234173
0	2.68784480099673	0.253	0.042	0	OPC	NTN4
0	1.12318632269235	0.397	0.187	0	OPC	PPFIBP1
0	2.9367136616815	0.248	0.038	0	OPC	HS6ST2
0	0.256964948945987	0.871	0.661	0	OPC	CLASP2
0	4.35013266026554	0.22	0.011	0	OPC	COL4A3
0	1.31483111655833	0.357	0.148	0	OPC	GRAMD1B
0	1.38200703864887	0.346	0.137	0	OPC	C5orf64
0	3.64634511087879	0.227	0.019	0	OPC	PXDN
0	1.7015582255863	0.318	0.11	0	OPC	SLC8A3
0	1.61015508256328	0.323	0.115	0	OPC	GOLGA8A
0	2.37940026848266	0.262	0.054	0	OPC	NLGN3
0	3.85027301784121	0.212	0.004	0	OPC	GPR17
0	1.54634230829739	0.315	0.108	0	OPC	ZMIZ1
0	0.35119971149524	0.542	0.336	0	OPC	THRB
0	1.71905471182597	0.307	0.101	0	OPC	GPR155
0	2.34793973061421	0.263	0.058	0	OPC	NME9
0	1.3387586809517	0.328	0.123	0	OPC	GOLIM4
0	0.944696797344469	0.466	0.262	0	OPC	ZDHHC21
0	0.851655069488632	0.374	0.17	0	OPC	PLPP3
0	5.92211993994055	0.207	0.003	0	OPC	LINC02283
0	2.57655070091299	0.245	0.042	0	OPC	GPR37L1
0	1.13844113579348	0.354	0.151	0	OPC	FNDC3B
0	2.46327965964456	0.241	0.038	0	OPC	ITGA8
0	1.48540047767225	0.33	0.129	0	OPC	FARP2
0	0.905728357941671	0.382	0.181	0	OPC	TRAK1
0	1.44667390084499	0.332	0.131	0	OPC	NRG2
0	1.04137066587832	0.399	0.2	0	OPC	GPR158
0	2.69409119048488	0.239	0.04	0	OPC	HFM1
0	5.31640716810376	0.203	0.005	0	OPC	IGF2BP2
0	1.02182034177758	0.436	0.238	0	OPC	SCFD2
0	2.403620965295	0.247	0.05	0	OPC	NUP42
0	1.65143433848077	0.292	0.095	0	OPC	ANO6
0	0.511237121087726	0.778	0.583	0	OPC	FHIT
0	3.00015007056122	0.222	0.027	0	OPC	GDNF-AS1
0	1.7565421611894	0.28	0.086	0	OPC	ENSG00000289956
0	1.93591294265324	0.268	0.074	0	OPC	LIMA1
0	1.51497444569081	0.311	0.117	0	OPC	GNPTAB
0	2.79331418974144	0.234	0.04	0	OPC	KLHL1
0	1.72435593372171	0.288	0.095	0	OPC	ABAT
0	0.536806470355091	0.88	0.688	0	OPC	TCF4
0	1.16781535467558	0.334	0.142	0	OPC	ITGAV
0	1.69877292164983	0.28	0.088	0	OPC	DPY19L3
0	1.0058199968626	0.429	0.237	0	OPC	BTRC
0	2.13704616372658	0.246	0.054	0	OPC	SOX8
0	0.927824287935553	0.431	0.24	0	OPC	FAM135A
0	2.54228071030606	0.232	0.041	0	OPC	ENSG00000259363
0	6.77414391133188	0.192	0.002	0	OPC	LHFPL3-AS1
0	1.66474751828061	0.27	0.08	0	OPC	ENSG00000230490
0	0.840851558695044	0.399	0.21	0	OPC	LHFPL6
0	0.857645559851184	0.373	0.184	0	OPC	FOXN2
0	4.61832113490189	0.198	0.009	0	OPC	SUSD5
0	2.01101197478088	0.256	0.067	0	OPC	TSHZ1
0	0.61149847583806	0.402	0.215	0	OPC	SLC35F3
0	1.02588348934465	0.372	0.186	0	OPC	MARK1
0	2.81374360193419	0.216	0.03	0	OPC	ENSG00000225649
0	1.41725540463723	0.309	0.123	0	OPC	FIP1L1
0	1.22801295815066	0.3	0.114	0	OPC	MYO10
0	1.53624623623353	0.293	0.107	0	OPC	ALOX12P2
0	4.79503120495291	0.192	0.007	0	OPC	PROM1
0	2.1537284588542	0.243	0.058	0	OPC	DPY19L2
0	1.12454621302363	0.378	0.193	0	OPC	CDK8
0	2.5767633780035	0.221	0.037	0	OPC	SEMA5B
0	0.468290561492103	0.457	0.273	0	OPC	RBPJ
0	2.57268805891568	0.22	0.036	0	OPC	NKD1
0	0.515187984597184	0.593	0.409	0	OPC	TTC28
0	0.671247661563756	0.998	0.815	0	OPC	LSAMP
0	2.06407731471801	0.239	0.056	0	OPC	ANKRD55
0	1.58488070542601	0.256	0.073	0	OPC	DPYSL3
0	0.545134460122478	0.94	0.757	0	OPC	NCAM1
0	0.464412787088758	0.468	0.286	0	OPC	KCTD8
0	1.80676410174405	0.26	0.078	0	OPC	RCN2
0	0.753900226995062	0.493	0.311	0	OPC	IGF1R
0	0.876337937889244	0.41	0.228	0	OPC	ZNF608
0	1.31181527803151	0.312	0.131	0	OPC	SPRED2
0	1.4522120755054	0.291	0.111	0	OPC	FAM66C
0	1.38517469188396	0.286	0.107	0	OPC	GHR
0	2.52444472022962	0.218	0.039	0	OPC	NEDD4
0	2.3171821822022	0.222	0.046	0	OPC	LINC00937
0	1.49238162844459	0.238	0.062	0	OPC	ENSG00000259124
0	1.07453678547076	0.349	0.173	0	OPC	SIPA1L3
0	1.91002595389022	0.236	0.06	0	OPC	SOX10
0	1.32271955367775	0.3	0.125	0	OPC	ST6GAL2
0	1.16412927512727	0.298	0.123	0	OPC	FXYD6
0	0.745361331267261	0.361	0.187	0	OPC	WIPF1
0	4.34301074233152	0.183	0.009	0	OPC	COL4A4
0	2.80213954134225	0.204	0.03	0	OPC	PYGO1
0	0.694395439894752	0.464	0.291	0	OPC	PHF21A
0	3.67653706523276	0.188	0.015	0	OPC	CCND1
0	1.39282889934344	0.281	0.11	0	OPC	PGAP1
0	2.51307921580011	0.208	0.037	0	OPC	SOX13
0	0.946607420579036	0.346	0.175	0	OPC	PANTR1
0	4.56355352078589	0.178	0.007	0	OPC	ASIC4
0	1.72624525683212	0.237	0.066	0	OPC	PLEKHA2
0	2.12253227549863	0.218	0.047	0	OPC	CTXND1
0	2.75288383907424	0.201	0.031	0	OPC	KCNIP3
0	2.11712950902219	0.228	0.058	0	OPC	TMSB15B-AS1
0	1.03557201777455	0.36	0.19	0	OPC	ENSG00000288891
0	1.34918839450793	0.289	0.119	0	OPC	SOGA1
0	0.628559677206322	0.439	0.27	0	OPC	SNAP91
0	1.76636563713663	0.243	0.074	0	OPC	TSPAN3
0	0.892753753045192	0.316	0.148	0	OPC	RHOBTB3
0	2.10424662410785	0.219	0.051	0	OPC	EBF4
0	0.813947196720676	0.308	0.14	0	OPC	ADCY8
0	0.82846880050442	0.356	0.188	0	OPC	DPF3
0	1.22190156792066	0.288	0.121	0	OPC	DENND2A
0	0.757877730528321	0.27	0.104	0	OPC	CST3
0	0.516045216778858	0.37	0.204	0	OPC	ASPH
0	0.953687895778127	0.33	0.164	0	OPC	FHOD3
0	2.14577964855179	0.218	0.052	0	OPC	VSTM2B-DT
0	0.53948679465032	0.416	0.25	0	OPC	RNF144A
0	0.707292752619579	0.484	0.318	0	OPC	PHF14
0	0.805023857991013	0.437	0.271	0	OPC	UGGT2
0	0.584138212626593	0.996	0.831	0	OPC	CADM2
0	1.4514507663887	0.263	0.098	0	OPC	GNA12
0	2.90145714956592	0.191	0.026	0	OPC	ASIC1
0	0.959672124566299	0.35	0.185	0	OPC	EPC2
0	1.66755961962981	0.245	0.08	0	OPC	KLHL23
0	1.55519681163195	0.253	0.089	0	OPC	NSG2
0	1.98961385861281	0.226	0.062	0	OPC	PTCH1
0	0.802750245485855	0.408	0.244	0	OPC	FNDC3A
0	1.92726062508764	0.225	0.062	0	OPC	NAALAD2
0	1.00081946590083	0.317	0.154	0	OPC	PRICKLE1
0	1.27056411318339	0.298	0.135	0	OPC	CLVS1
0	0.992110990419574	0.337	0.175	0	OPC	CBR4
0	1.76114826197152	0.234	0.072	0	OPC	RNF32-DT
0	2.46559637108781	0.198	0.037	0	OPC	ADGRB1
0	2.11122475673535	0.208	0.047	0	OPC	RAMP1
0	0.469682375656552	0.654	0.494	0	OPC	CAMTA1
0	0.65352235558734	0.419	0.259	0	OPC	TRA2A
0	1.41790414602861	0.274	0.115	0	OPC	TSBP1-AS1
0	1.28914937877589	0.281	0.122	0	OPC	SGCE
0	1.02188404212462	0.308	0.149	0	OPC	SPRY4-AS1
0	2.64925762864593	0.188	0.029	0	OPC	PRTG
0	1.3825786787217	0.241	0.082	0	OPC	ADGRG1
0	0.500141762836386	0.683	0.525	0	OPC	NCOA1
0	0.861861066938402	0.34	0.182	0	OPC	KIF2A
0	0.755793186310604	0.397	0.239	0	OPC	AFDN
0	2.39977194820084	0.191	0.033	0	OPC	IFI44
0	0.796347661997897	0.347	0.189	0	OPC	NEK7
0	2.25908242930823	0.202	0.045	0	OPC	TNFRSF21
0	1.39115373399222	0.257	0.1	0	OPC	EML5
0	1.00651861031205	0.301	0.144	0	OPC	RPS6KA3
0	1.17955018862684	0.282	0.125	0	OPC	RALGPS2
0	1.50907258063312	0.22	0.064	0	OPC	SCN1A-AS1
0	1.97194140751267	0.212	0.056	0	OPC	SHC2
0	1.3639798871462	0.261	0.106	0	OPC	MFF
0	2.24095015792857	0.199	0.044	0	OPC	SLC9A7
0	2.84819860576419	0.175	0.02	0	OPC	ENSG00000286778
0	1.08242417292168	0.321	0.166	0	OPC	ENSG00000287292
0	7.96465934691392	0.156	0.001	0	OPC	ENSG00000289079
0	2.9763920623043	0.181	0.026	0	OPC	DACH2
0	0.311306921791069	0.319	0.164	0	OPC	PCDH11X
0	1.4468572356417	0.235	0.081	0	OPC	GSAP
0	0.533690482735206	0.786	0.633	0	OPC	MBD5
0	0.906052900120296	0.326	0.173	0	OPC	LRRFIP1
0	1.21802314590307	0.276	0.123	0	OPC	DLGAP4
0	3.08909170868585	0.175	0.022	0	OPC	UGDH
0	1.34481184380422	0.234	0.082	0	OPC	NOTCH2
0	0.881903778907553	0.341	0.189	0	OPC	UBE2E3
0	0.793460450977594	0.394	0.242	0	OPC	MCF2L2
0	2.23137551472081	0.194	0.042	0	OPC	CRTAC1
0	0.628686775951381	0.465	0.314	0	OPC	MLLT3
0	1.27538943547956	0.262	0.111	0	OPC	GOLGA8B
0	1.88191002079998	0.207	0.056	0	OPC	ENSG00000260971
0	0.514761405023487	0.619	0.468	0	OPC	NF1
0	1.94915622884091	0.2	0.05	0	OPC	GNG12
0	1.93804430080088	0.22	0.07	0	OPC	ENSG00000249776
0	0.597776852395211	0.254	0.105	0	OPC	CABLES1
0	3.08106596116667	0.173	0.024	0	OPC	ENSG00000230333
0	0.900201922518251	0.263	0.115	0	OPC	GRIK3
0	2.63805495421438	0.183	0.035	0	OPC	VEGFA
0	1.55396447001655	0.228	0.081	0	OPC	MB21D2
0	0.869884227511448	0.328	0.181	0	OPC	HELZ
0	0.912542501983027	0.328	0.182	0	OPC	ZSWIM5
0	1.21068080234827	0.254	0.108	0	OPC	RBMS1
0	2.01681386475189	0.194	0.048	0	OPC	PMP2
0	1.87944272253763	0.204	0.058	0	OPC	GOLM1
0	1.43170520658723	0.218	0.073	0	OPC	SAMHD1
0	0.502307300454566	0.807	0.663	0	OPC	AKT3
0	1.62795596145085	0.217	0.073	0	OPC	DCBLD2
0	2.19522638983146	0.189	0.045	0	OPC	MALRD1
0	7.17307739193541	0.145	0.001	0	OPC	MROH9
0	1.32075052486122	0.238	0.094	0	OPC	SUSD4
0	1.59706725548852	0.214	0.07	0	OPC	RCBTB1
0	1.06137302547158	0.262	0.119	0	OPC	COL16A1
0	0.74750626460146	0.389	0.246	0	OPC	PTPN4
0	5.07327629418715	0.148	0.005	0	OPC	VCAN-AS1
0	0.593882623332965	0.307	0.164	0	OPC	EPS8
0	2.43522264100911	0.168	0.026	0	OPC	SYNE2
0	5.79913263151774	0.145	0.003	0	OPC	SPSB4
0	0.830041871408687	0.334	0.193	0	OPC	PPA2
0	1.34674188967678	0.236	0.095	0	OPC	GLRB
0	1.46709871281749	0.207	0.066	0	OPC	EMID1
0	0.770373623769109	0.341	0.201	0	OPC	GTF2I
0	1.22899914178576	0.244	0.104	0	OPC	CDKL1
0	1.22143212484893	0.253	0.113	0	OPC	ATG2B
0	4.76644549420665	0.145	0.005	0	OPC	KLRC3
0	0.742582813098318	0.367	0.227	0	OPC	RFX7
0	0.793801971836049	0.328	0.189	0	OPC	RAB2A
0	2.48991612312581	0.171	0.032	0	OPC	GLDC
0	1.25488708328158	0.228	0.089	0	OPC	PPFIBP2
0	3.74043152076536	0.149	0.01	0	OPC	SOX4
0	1.65210023397527	0.205	0.066	0	OPC	AKAP12
0	2.48638073799845	0.169	0.031	0	OPC	USP43
0	2.13759474166141	0.179	0.041	0	OPC	THBS4
0	1.27475507748335	0.227	0.09	0	OPC	KCNIP4-IT1
0	2.15398307191239	0.18	0.043	0	OPC	TMEM38B
0	2.46897621425847	0.166	0.029	0	OPC	COL27A1
0	1.56438198083363	0.21	0.073	0	OPC	STXBP4
0	1.19986850978919	0.237	0.1	0	OPC	LINC02929
0	2.1262295407903	0.173	0.036	0	OPC	NKAIN4
0	1.74307694140559	0.197	0.061	0	OPC	ABLIM3
0	2.03015388937435	0.178	0.042	0	OPC	TGFA
0	0.82123998224388	0.35	0.214	0	OPC	ENSG00000287042
0	2.18949076012025	0.175	0.039	0	OPC	SLITRK2
0	2.97674479845478	0.155	0.02	0	OPC	TRIB2
0	0.904458773534477	0.289	0.154	0	OPC	AGFG1
0	0.954286244422637	0.294	0.159	0	OPC	NCOR2
0	1.01717371385978	0.27	0.136	0	OPC	ARMC8
0	3.09300639285082	0.152	0.018	0	OPC	LINC01550
0	0.695042555375166	0.279	0.146	0	OPC	DDAH1
0	0.946002479137598	0.278	0.145	0	OPC	HIBADH
0	1.54803078478808	0.202	0.069	0	OPC	COL9A2
0	0.790960002701785	0.229	0.096	0	OPC	GAD1
0	2.60151052000031	0.157	0.024	0	OPC	NDST4
0	1.87986660456842	0.184	0.051	0	OPC	ANGEL1
0	2.23281964756799	0.169	0.036	0	OPC	MIDN
0	1.50795027932338	0.207	0.074	0	OPC	BCR
0	0.769561694357104	0.294	0.161	0	OPC	AASS
0	1.01909449961873	0.257	0.125	0	OPC	IKZF2
0	1.01448894321582	0.195	0.063	0	OPC	TLL1
0	1.68465410095163	0.192	0.061	0	OPC	RGS17
0	3.15853258115372	0.147	0.016	0	OPC	CRISPLD1
0	5.36246358928734	0.134	0.003	0	OPC	KCNJ16
0	0.868478839158193	0.299	0.168	0	OPC	ZNF438
0	5.22319351144206	0.134	0.004	0	OPC	SPC25
0	6.53826098671032	0.131	0.001	0	OPC	NEU4
0	0.592554552678944	0.243	0.113	0	OPC	ADAMTS9-AS2
0	1.24431931525178	0.228	0.098	0	OPC	NRXN2
0	5.64864957213841	0.131	0.002	0	OPC	LINC02058
0	0.811845650480701	0.306	0.177	0	OPC	CPSF6
0	1.93604534637031	0.177	0.048	0	OPC	WNK3
0	1.26006360559983	0.204	0.076	0	OPC	GRAMD1C
0	3.18137793618538	0.144	0.016	0	OPC	NT5E
0	2.02273900246289	0.173	0.045	0	OPC	ZNF528-AS1
0	1.10497192227335	0.252	0.125	0	OPC	EEF1A1
0	3.87183598106416	0.137	0.01	0	OPC	VIPR2
0	1.04778631060185	0.242	0.115	0	OPC	WDR11
0	0.883519752306289	0.247	0.12	0	OPC	SLC38A1
0	0.963527636605183	0.282	0.155	0	OPC	SVIL-AS1
0	0.993699389425101	0.257	0.131	0	OPC	STIM2
0	0.884894784439568	0.276	0.151	0	OPC	KIF3A
0	1.40483478466358	0.203	0.078	0	OPC	ENSG00000239381
0	2.76864972127137	0.147	0.022	0	OPC	SCRG1
0	1.2297113454757	0.226	0.102	0	OPC	LYRM4
0	1.059143073906	0.232	0.108	0	OPC	GNG2
0	1.57647573070101	0.188	0.064	0	OPC	CC2D2A
0	2.29458778329438	0.157	0.033	0	OPC	HERC6
0	1.13954705161014	0.221	0.097	0	OPC	CNTLN
0	1.82402826074808	0.175	0.051	0	OPC	ABCC8
0	0.873097368241193	0.269	0.146	0	OPC	GPD2
0	2.62694520317438	0.147	0.024	0	OPC	BEND7
0	2.13619595424897	0.153	0.03	0	OPC	ETS1
0	1.27021449793521	0.199	0.077	0	OPC	CNN3
0	2.286007268191	0.156	0.034	0	OPC	TENT5A
0	1.25439596660192	0.207	0.085	0	OPC	DOK5
0	0.770350468685886	0.255	0.134	0	OPC	MKRN3
0	1.08429522424157	0.236	0.115	0	OPC	MYEF2
0	1.10082061623193	0.234	0.114	0	OPC	SPG7
0	2.1270151129338	0.156	0.036	0	OPC	ENSG00000286608
0	1.71724196306507	0.17	0.051	0	OPC	RXRA
0	1.07914870318277	0.234	0.115	0	OPC	EPB41L5
0	1.27341455016991	0.197	0.078	0	OPC	TBC1D14
0	4.56989883670569	0.124	0.005	0	OPC	WFDC1
0	0.952689685126541	0.26	0.142	0	OPC	PIK3CA
0	1.19934944054342	0.22	0.102	0	OPC	ERCC6L2-AS1
0	1.33251826681296	0.197	0.079	0	OPC	ZC3H7A
0	0.962681265892266	0.205	0.087	0	OPC	BCL6
0	1.57908312467242	0.186	0.068	0	OPC	CCND2
0	0.763058455493848	0.228	0.111	0	OPC	ECHDC2
0	1.36330651050898	0.192	0.075	0	OPC	SMAD1
0	4.69218028082484	0.122	0.005	0	OPC	COL8A1
0	0.940698211690914	0.249	0.132	0	OPC	ENSG00000231533
0	1.24296453345103	0.204	0.087	0	OPC	LINC01572
0	1.14772919623782	0.209	0.092	0	OPC	SIRT2
0	1.67103369078995	0.17	0.054	0	OPC	EEF2K
0	1.17992526846956	0.203	0.088	0	OPC	EIF2AK2
0	2.59840010571731	0.137	0.022	0	OPC	SALL3
0	2.50390882245562	0.141	0.026	0	OPC	ZFHX4-AS1
0	0.798896630219531	0.236	0.121	0	OPC	CDH19
0	1.8509304038039	0.16	0.046	0	OPC	CXXC4
0	1.62145928969768	0.161	0.047	0	OPC	TOX2
0	2.13936390615947	0.148	0.034	0	OPC	ENSG00000289201
0	4.14447900008615	0.121	0.007	0	OPC	ENSG00000287290
0	1.72895529352079	0.171	0.058	0	OPC	LINC01301
0	1.5993077624811	0.168	0.055	0	OPC	VAT1L
0	1.82185963837779	0.157	0.044	0	OPC	TRIM62
0	1.0483712256099	0.23	0.117	0	OPC	TTC21B
0	1.26604426016598	0.191	0.078	0	OPC	CHIC2
0	3.01459249679126	0.129	0.016	0	OPC	JAG1
0	2.05147733190842	0.144	0.031	0	OPC	DDX60
0	1.21824165075798	0.204	0.092	0	OPC	DROSHA
0	1.79619531971705	0.154	0.042	0	OPC	OTOGL
0	1.20929875748514	0.204	0.092	0	OPC	RNF157
0	1.38592079288502	0.169	0.058	0	OPC	B3GAT2
0	0.876799506681091	0.184	0.073	0	OPC	PARP14
0	1.69832167181806	0.16	0.049	0	OPC	TNS2
0	1.38301832703408	0.183	0.072	0	OPC	SLC22A17
0	1.33282106374283	0.184	0.073	0	OPC	KCNQ2
0	0.993806942552347	0.21	0.1	0	OPC	SEPTIN8
0	1.05843978338668	0.209	0.099	0	OPC	ZC4H2
0	1.27602772533039	0.17	0.061	0	OPC	PLSCR4
0	0.948242609766982	0.209	0.1	0	OPC	ZNF516
0	2.58930723288193	0.129	0.021	0	OPC	CHDH
0	1.2264410861464	0.191	0.083	0	OPC	ELMOD1
0	2.7417185458303	0.127	0.02	0	OPC	ENSG00000284634
0	1.08145420845425	0.21	0.103	0	OPC	LINC00662
0	1.17913292463413	0.196	0.09	0	OPC	ENSG00000291242
0	4.27120302240236	0.112	0.006	0	OPC	ZBTB8B
0	4.25652323013367	0.112	0.006	0	OPC	ENSG00000253369
0	4.91334587850901	0.11	0.004	0	OPC	CREB3L1
0	2.90664734045815	0.123	0.017	0	OPC	TMEM229B
0	2.55205320033725	0.127	0.022	0	OPC	TRAF4
0	2.80715524542952	0.121	0.016	0	OPC	PLAT
0	6.1228861368613	0.107	0.002	0	OPC	HAS2
0	1.25596072574077	0.178	0.073	0	OPC	BCAT1
0	2.77541806297032	0.124	0.019	0	OPC	PYGL
0	1.13555765086438	0.182	0.077	0	OPC	FRMD6
0	2.37134802996841	0.129	0.025	0	OPC	TPCN2
0	1.36540494891298	0.166	0.062	0	OPC	B4GALT6
0	1.37143421483572	0.168	0.065	0	OPC	PCBP4
0	3.64229557918434	0.112	0.009	0	OPC	TSPAN11
0	5.44693313221063	0.105	0.002	0	OPC	KLRC2
0	4.99437482094617	0.106	0.003	0	OPC	ASCL1
0	2.24633858067767	0.13	0.028	0	OPC	CHL1-AS2
0	2.49498415038802	0.125	0.023	0	OPC	SCUBE2
0	2.85851445801269	0.117	0.015	0	OPC	ARRDC4
0	1.43691373565401	0.165	0.063	0	OPC	SRSF6
0	1.94752708711364	0.137	0.035	0	OPC	COL9A3
0	1.25213600402534	0.177	0.075	0	OPC	RAB5A
0	2.82797599813141	0.116	0.015	0	OPC	SLC22A3
0	1.38075822116563	0.16	0.059	0	OPC	PCDH19
0	2.827398620417	0.117	0.017	0	OPC	EHD3
0	1.3284410247675	0.167	0.067	0	OPC	SUSD1
0	2.48025865231643	0.123	0.023	0	OPC	GLYATL2
0	3.59436719647442	0.109	0.009	0	OPC	LINGO3
0	1.65791964531486	0.147	0.047	0	OPC	ENSG00000256654
0	1.24788656460503	0.173	0.074	0	OPC	RIC3
0	1.34240210613458	0.161	0.063	0	OPC	SNX7
0	1.56560788218763	0.149	0.051	0	OPC	FAM78B
0	1.40205667030682	0.155	0.057	0	OPC	N4BP2
0	2.26334678297166	0.124	0.026	0	OPC	FHIP1A
0	1.41896090164694	0.157	0.059	0	OPC	NINL
0	1.65671066006906	0.14	0.043	0	OPC	MYOM1
0	2.2194550773235	0.124	0.027	0	OPC	DBI
0	1.69412096991684	0.123	0.026	0	OPC	FBN2
0	1.57180093486612	0.141	0.044	0	OPC	AKNA
0	1.17001879766937	0.179	0.082	0	OPC	HMGN1
0	1.56290420863522	0.147	0.05	0	OPC	GABRA3
0	2.00431874417295	0.129	0.033	0	OPC	IDH1
0	1.30052979848195	0.161	0.065	0	OPC	LRP2BP
0	1.45684636877242	0.153	0.057	0	OPC	TMOD1
0	1.34907896569193	0.155	0.06	0	OPC	RPL32
0	1.96740422297488	0.128	0.033	0	OPC	ENSG00000291166
0	1.22685958872744	0.166	0.072	0	OPC	CD81
0	1.10698417901753	0.168	0.074	0	OPC	OMG
0	2.432676534714	0.114	0.02	0	OPC	IFITM10
0	2.9986452583244	0.108	0.014	0	OPC	EHD4
0	2.41064209356198	0.115	0.022	0	OPC	PTGFRN
0	2.68647164694527	0.111	0.018	0	OPC	GPR156
0	3.26819901276154	0.103	0.01	0	OPC	CHST8
0	1.80892820885289	0.129	0.036	0	OPC	SLC25A43
0	1.58788157449046	0.142	0.049	0	OPC	ENSG00000227733
0	1.61931741332297	0.135	0.043	0	OPC	DMPK
0	2.78302379496539	0.107	0.015	0	OPC	ENSG00000230615
0	1.787594924121	0.112	0.021	0	OPC	EPAS1
0	1.05070610785008	0.148	0.057	0	OPC	AGBL1
0	0.92244141457854	0.153	0.062	0	OPC	TIMP3
0	2.82065306485304	0.105	0.014	0	OPC	TMEM255A
0	1.32979706470332	0.146	0.056	0	OPC	RTKN
0	1.9227270845909	0.123	0.033	0	OPC	PPP1R14C
0	1.15767058710034	0.145	0.057	0	OPC	ZNF423
0	1.44477343873252	0.128	0.04	0	OPC	GINS3
0	1.42081490917154	0.137	0.05	0	OPC	CPNE5
0	1.27124710080651	0.153	0.066	0	OPC	SUB1
0	1.56644351680668	0.129	0.042	0	OPC	JADE3
0	2.06798058569233	0.113	0.027	0	OPC	RGMB
0	1.53564201319243	0.133	0.047	0	OPC	SCG3
0	1.33911052845317	0.147	0.061	0	OPC	EDIL3-DT
0	2.19281468435044	0.109	0.024	0	OPC	DPY19L2P2
0	1.28528762103021	0.125	0.041	0	OPC	ZC3HAV1
0	2.29302178362828	0.106	0.023	0	OPC	ENSG00000259072
0	1.97839947407944	0.109	0.028	0	OPC	COL6A1
0	2.42820908451655	0.1	0.019	0	OPC	RAB9B
0	1.45468119749119	0.127	0.047	0	OPC	PDE6D
0	1.71066891112717	0.115	0.035	0	OPC	NLGN2
0	1.83238335823139	0.112	0.032	0	OPC	TLE2
0	2.22641165235339	0.101	0.022	0	OPC	ENSG00000226530
0	1.48851153726132	0.125	0.046	0	OPC	IFT81
0	2.0446463098055	0.1	0.023	0	OPC	ATP13A5
0	1.64103659188195	0.114	0.037	0	OPC	METTL24
0	1.56142352560264	0.116	0.039	0	OPC	PTGR3
0	1.67141318604628	0.109	0.032	0	OPC	PTH2R
0	1.41743633699719	0.127	0.05	0	OPC	SLC16A10
0	1.56444805557026	0.116	0.04	0	OPC	LINC01237
0	1.98083131145308	0.101	0.025	0	OPC	ZNF711
0	1.40089645155171	0.123	0.047	0	OPC	VXN
0	1.36233080022066	0.118	0.043	0	OPC	HNMT
0	1.71972912474209	0.109	0.034	0	OPC	SHISA7
0	1.59568870518344	0.11	0.037	0	OPC	RBBP7
0	1.82304087261391	0.103	0.03	0	OPC	INKA2
0	1.72613563824168	0.102	0.029	0	OPC	HLA-A
0	1.61911221783417	0.1	0.028	0	OPC	HLA-B
0	1.61307473372008	0.104	0.032	0	OPC	THBS2
0	1.74353198959911	0.101	0.03	0	OPC	PPP2R3B
0	1.4256599172992	0.105	0.035	0	OPC	SOX1-OT
0	1.51265094248151	0.104	0.035	0	OPC	CA3
8.34898520904973e-308	0.840728496457205	0.295	0.17	2.80075057822782e-303	OPC	MIB1
3.64063068542028e-307	1.07876199881249	0.172	0.078	1.22128596973109e-302	OPC	NACC2
6.16734329062475e-307	1.44753052808692	0.115	0.043	2.06889698027298e-302	OPC	TMEM167A
4.14570876282265e-306	1.05510207743883	0.184	0.086	1.39071946157649e-301	OPC	DECR1
8.16920052658211e-306	0.89722903481238	0.268	0.149	2.74044000864723e-301	OPC	YAF2
2.74034752050012e-305	1.38675153842209	0.128	0.05	9.1927697922697e-301	OPC	RDH11
4.27244314392573e-305	0.691392200785119	0.22	0.11	1.43323377706133e-300	OPC	PELI1
8.0240410972938e-305	1.02154204558853	0.182	0.085	2.69174482649818e-300	OPC	POU3F3
3.08506503009485e-304	1.17861571456844	0.166	0.075	1.03491591499562e-299	OPC	THUMPD3-AS1
6.76971398545825e-304	0.367319477190259	0.533	0.353	2.27096825356182e-299	OPC	LMCD1-AS1
2.89731619917657e-303	0.425699109253803	0.177	0.078	9.71933692175773e-299	OPC	CUX2
1.5136022512192e-302	1.24071378720526	0.157	0.069	5.07753011193992e-298	OPC	RPL10
1.04635468342222e-300	1.30014507430001	0.17	0.079	3.51010142100817e-296	OPC	ENSG00000258561
1.39846856176914e-300	0.590229341591369	0.27	0.144	4.69130263731075e-296	OPC	PLLP
3.14568056444501e-300	1.20915847279101	0.145	0.061	1.05525000214872e-295	OPC	LINGO1
1.58248125235717e-299	0.920912193814061	0.236	0.125	5.30859160915735e-295	OPC	ARSB
5.18177326211893e-299	0.646487786004351	0.449	0.307	1.73827765851042e-294	OPC	MAPK8
1.7283573728374e-298	0.736450082442412	0.345	0.212	5.79794764292036e-294	OPC	ERCC6L2
9.6194175765373e-298	1.39019598991552	0.116	0.044	3.2269298202252e-293	OPC	RPL31
2.97905609440253e-297	1.16225679369119	0.153	0.067	9.99354157428273e-293	OPC	ENSG00000289405
6.90307036375902e-297	0.580990411063861	0.355	0.214	2.3157039842266e-292	OPC	SRGAP1
7.01040088320107e-297	0.745949483121911	0.275	0.153	2.35170908027863e-292	OPC	CBFB
3.00895245174114e-296	1.2222766284013	0.142	0.06	1.00938318946108e-291	OPC	MYH14
1.91884788827805e-295	0.743668175257683	0.325	0.195	6.43696712601753e-291	OPC	FBXO38-DT
8.36324928047277e-294	0.79753780750629	0.256	0.14	2.8055356036274e-289	OPC	MRPS28
1.95017425954131e-293	0.527192017251993	0.427	0.277	6.54205457105729e-289	OPC	DDX5
3.29644201515924e-292	0.813315196779149	0.159	0.07	1.10582443840532e-287	OPC	ABTB2
4.15069627244806e-292	1.13079401917277	0.197	0.099	1.39239257155543e-287	OPC	C11orf58
9.67723073805283e-291	0.941607074952329	0.242	0.132	3.2463238233872e-286	OPC	UBE3D
4.8558854000569e-290	1.37696442569562	0.12	0.047	1.62895531630309e-285	OPC	PGM3
7.49099268296939e-289	0.809883494471782	0.282	0.162	2.51292840542891e-284	OPC	ZNF207
1.17096768668922e-288	0.93090421454579	0.242	0.132	3.92812820176766e-284	OPC	MAGED1
1.19649677834354e-288	0.816126406386863	0.26	0.143	4.01376809263123e-284	OPC	ST3GAL5
1.43606867457083e-288	1.13744036232254	0.161	0.073	4.81743597571532e-284	OPC	LRCH2
2.37867635229533e-288	0.751742669371806	0.318	0.191	7.9795076914099e-284	OPC	VGLL4
1.78273323194515e-283	0.619343236168982	0.21	0.105	5.9803568998832e-279	OPC	PCDH11Y
2.93450106248116e-281	0.549337771758483	0.466	0.321	9.84407726419931e-277	OPC	BBS9
4.55635132922208e-281	0.73110131063179	0.27	0.152	1.52847361690084e-276	OPC	BASP1-AS1
6.10341022553726e-281	1.16166521923211	0.162	0.075	2.04744999425873e-276	OPC	ZNF577
2.29890617852911e-280	1.19307765665095	0.107	0.04	7.71191066649375e-276	OPC	DDX60L
2.42709352962972e-279	0.957457965306413	0.2	0.101	8.14192795449585e-275	OPC	PTAR1
1.80708551643959e-278	0.968442237435258	0.215	0.113	6.06204907344824e-274	OPC	ANKAR
2.81599984161939e-276	0.978608403224897	0.201	0.103	9.44655306869641e-272	OPC	BRWD3
1.20466806152852e-275	1.22708918837484	0.108	0.041	4.04117947920356e-271	OPC	ENSG00000285582
8.21059526766267e-274	1.27123674399128	0.121	0.049	2.75432628849012e-269	OPC	RIGI
1.72179474542387e-273	0.868132190024923	0.206	0.106	5.77593265299892e-269	OPC	ARHGAP20
2.61530731546898e-273	0.576241551021691	0.468	0.328	8.77330992047223e-269	OPC	EHBP1
3.55651526143509e-272	0.852080380309533	0.267	0.154	1.19306860960101e-267	OPC	EEA1
5.96060779258342e-272	0.455910077405888	0.533	0.375	1.99954549010003e-267	OPC	BPTF
3.71096487604916e-270	0.48337514287797	0.227	0.118	1.24488027731945e-265	OPC	ENSG00000287862
4.85215315587962e-270	0.925822245067303	0.209	0.109	1.62770329767138e-265	OPC	TRIM24
1.27436073122224e-269	0.430151108779041	0.28	0.154	4.27497050895811e-265	OPC	CRACD
3.07179148643649e-268	1.05217597299873	0.18	0.089	1.03046317203998e-263	OPC	TIA1
7.26586564655964e-268	1.28077717953195	0.121	0.049	2.4374072897949e-263	OPC	KIFC3
1.22005628698514e-267	1.28300276241802	0.119	0.048	4.09280082032036e-263	OPC	RPS8
7.82505805262867e-267	1.38887547155879	0.101	0.037	2.62499397433481e-262	OPC	RPL12
1.02407762499256e-265	0.751293246075317	0.176	0.084	3.43537080080003e-261	OPC	PHF21B
2.92735510102208e-265	1.03649426750314	0.127	0.053	9.82010542188867e-261	OPC	STK17A
3.97774238383265e-264	1.21600229261418	0.14	0.062	1.3343734600805e-259	OPC	RPL13A
4.79974097831396e-264	0.649150898791745	0.335	0.208	1.6101211085852e-259	OPC	LRCH3
7.70404288050935e-264	0.997741047521321	0.165	0.078	2.58439822469567e-259	OPC	LINC01102
9.95602511963054e-264	0.702961513366895	0.29	0.171	3.33984818663126e-259	OPC	FUS
1.96264467554863e-263	0.683477195400011	0.296	0.176	6.58388782859543e-259	OPC	FAM133B
6.02815420875175e-263	0.918968873249829	0.161	0.076	2.02220461086786e-258	OPC	ENSG00000231252
6.08615163738501e-263	0.99689109387648	0.161	0.075	2.04166042827718e-258	OPC	ZBTB7C
8.90615563250945e-263	1.3014986833843	0.118	0.048	2.98765896848162e-258	OPC	MMP17
1.67241881306365e-262	1.11976944547035	0.145	0.066	5.61029615030331e-258	OPC	SLITRK5
1.07027174893296e-260	0.766383146637145	0.218	0.116	3.59033360897049e-256	OPC	VSTM2B
7.17464583770674e-260	0.744185052239949	0.225	0.12	2.4068066927171e-255	OPC	S100B
1.19732298193873e-259	0.924434581008874	0.212	0.113	4.01653967521168e-255	OPC	NSMAF
1.80447740878455e-259	0.939068598776486	0.201	0.105	6.05329991550867e-255	OPC	BTD
3.45002068460899e-258	1.31565052001487	0.117	0.048	1.15734393885893e-253	OPC	LRRN3
7.23102745914426e-258	1.36175350229301	0.106	0.041	2.42572047144454e-253	OPC	LDHB
8.7244442403924e-258	1.03793820410906	0.193	0.1	2.92670206488203e-253	OPC	MFSD4B
4.01025790276461e-257	0.716062636890822	0.3	0.182	1.34528111606142e-252	OPC	DMTF1
1.3724528549854e-256	0.985135821306184	0.195	0.101	4.60403034733402e-252	OPC	MCU
3.81844602806539e-256	1.12512911531233	0.152	0.071	1.28093590457482e-251	OPC	GSTA4
4.17942824575419e-254	0.689408496364669	0.294	0.176	1.4020309993207e-249	OPC	SMARCC1
1.39094020408672e-251	0.56577732167966	0.257	0.144	4.66604800862931e-247	OPC	SH3BGRL
1.03730705412007e-250	0.802798676264203	0.245	0.139	3.47975024375119e-246	OPC	GPATCH2L
1.81458707608723e-250	0.451347987810053	0.432	0.287	6.08721380544223e-246	OPC	BACH2
2.40736312552466e-250	0.82483941924322	0.161	0.077	8.07574034088503e-246	OPC	B2M
2.29508037582028e-249	0.906225858764739	0.216	0.118	7.69907662872672e-245	OPC	PCNX4
5.54284532275819e-249	0.927588175331044	0.207	0.111	1.85940289197246e-244	OPC	CAPN7
1.46128929029174e-248	0.900297789249926	0.213	0.116	4.90204105321267e-244	OPC	ACVR2A
3.36311676043197e-248	1.07144306843677	0.132	0.058	1.12819114845451e-243	OPC	TSC22D3
3.839420568477e-247	0.702709101807704	0.256	0.146	1.2879720239013e-242	OPC	SNX1
3.67839539035348e-246	1.23634392007124	0.112	0.046	1.23395451764798e-241	OPC	EFS
1.06195705687041e-245	1.30798887633439	0.104	0.041	3.56244114297748e-241	OPC	KCNA2
2.70891658712949e-245	1.05785318346972	0.168	0.084	9.0873315831846e-241	OPC	DGCR2
1.56820700914089e-244	1.18755415052771	0.112	0.046	5.26070723286402e-240	OPC	TSPOAP1
4.43979538916835e-244	1.31524828289456	0.11	0.045	1.48937376125041e-239	OPC	WRNIP1
1.71162646276417e-243	0.938717140522638	0.191	0.1	5.7418221319887e-239	OPC	HNRNPR
8.84179008653356e-243	0.475524198486946	0.377	0.239	2.96606690242855e-238	OPC	CECR2
2.00380853793593e-242	0.619966860139234	0.363	0.238	6.72197612135988e-238	OPC	ATXN10
2.17689770927697e-242	0.681453163518421	0.327	0.209	7.30262105554052e-238	OPC	EXOC6
4.83004121947319e-242	0.991261721127281	0.178	0.091	1.62028562748448e-237	OPC	CEP83
2.19691467157313e-241	0.872402821440808	0.226	0.127	7.36976995725922e-237	OPC	MAP3K4
3.27333891735367e-241	0.948113690604083	0.158	0.076	1.09807427321546e-236	OPC	EVI5L
3.56310621024155e-241	1.3341594548002	0.107	0.043	1.19527960928763e-236	OPC	TXNRD3
5.33189765311657e-240	0.644187670811238	0.34	0.218	1.78863838671449e-235	OPC	EPC1
6.4676594154001e-240	0.807051796564068	0.239	0.136	2.16964102749012e-235	OPC	AKAP7
6.84730513178517e-239	0.844834166773711	0.221	0.123	2.29699697950865e-234	OPC	CDIN1
9.55081040004689e-239	0.703081714416661	0.188	0.096	3.20391485679973e-234	OPC	ANKFN1
1.18545588762553e-237	0.934645683560543	0.187	0.098	3.97673032062862e-233	OPC	LEMD3
4.75521384859913e-237	0.708827998245669	0.25	0.144	1.59518403765106e-232	OPC	CBLB
2.79020001851153e-236	1.01719541405987	0.162	0.081	9.36000498209878e-232	OPC	KIAA1549
4.81014493407246e-236	0.940194408085655	0.167	0.083	1.61361121958395e-231	OPC	PPARGC1A
1.0391257993466e-233	0.65351606371024	0.187	0.096	3.4858514064881e-229	OPC	CDC14A
1.40889115151152e-233	0.983601526793588	0.164	0.082	4.72626625686054e-229	OPC	SUCLG2-DT
4.18866642196591e-233	1.18041044198959	0.117	0.05	1.40513003791269e-228	OPC	CASKIN1
4.54354834189657e-233	0.895099790394074	0.201	0.109	1.52417872677262e-228	OPC	PMS1
9.76013147415109e-233	0.997872513529018	0.166	0.084	3.27413370431873e-228	OPC	PURG
9.97661410822989e-233	0.565512304153218	0.218	0.117	3.3467549687468e-228	OPC	CNKSR3
1.05481225831797e-232	1.21621292963846	0.121	0.053	3.53847320175345e-228	OPC	CACNG7
5.65584843340722e-232	1.14715125258429	0.123	0.054	1.89731091547078e-227	OPC	PRDM5
1.17231064565672e-231	1.12146396965233	0.14	0.066	3.93263329192004e-227	OPC	LHFPL4
2.33572967255412e-231	0.570793971160938	0.278	0.166	7.83543875955006e-227	OPC	CDH4
7.09955939799392e-231	0.886903720076002	0.21	0.117	2.38161819565104e-226	OPC	SLC25A36
1.18154801945373e-230	0.824436065862944	0.196	0.105	3.9636209860595e-226	OPC	FBXO7
7.9204963620602e-230	0.885797294117273	0.205	0.112	2.65700970961671e-225	OPC	CSNK1E
8.91950069142006e-230	1.01278541872983	0.164	0.083	2.99213570194377e-225	OPC	ERO1B
1.07780614656505e-229	0.835510242290075	0.226	0.129	3.6156084992671e-225	OPC	SLC35F5
1.89329609244303e-228	1.24411161188149	0.128	0.058	6.35125107170938e-224	OPC	SLC8A1-AS1
6.03615238829236e-228	0.429289336589911	0.436	0.295	2.02488768017656e-223	OPC	RICTOR
8.27838231087035e-228	0.45118311104902	0.289	0.173	2.77706613000457e-223	OPC	PTPRO
5.27981407789966e-226	0.884981867135957	0.201	0.11	1.77116643057222e-221	OPC	PRKAA2
1.18917387491311e-225	0.796890045074123	0.191	0.102	3.98920268078352e-221	OPC	CREB3L2
1.26772421070294e-225	0.844070233409293	0.192	0.103	4.25270763722407e-221	OPC	ME2
5.1509132260356e-225	1.13844505488875	0.125	0.056	1.7279253508059e-220	OPC	D2HGDH
6.7197301065516e-225	0.577743233190029	0.252	0.149	2.2542006615438e-220	OPC	LINC01505
6.98421773026623e-225	0.812420268162719	0.17	0.087	2.34292567979511e-220	OPC	PLOD2
8.81208423218219e-225	1.25368373719291	0.106	0.044	2.95610177652784e-220	OPC	NT5DC3
1.6626947032907e-224	0.548863973973273	0.356	0.233	5.57767565165899e-220	OPC	CEP85L
5.89594328605276e-224	1.29381682425025	0.101	0.041	1.97785313473926e-219	OPC	PTPN21
7.70997333104264e-224	0.945577860521702	0.192	0.104	2.58638765363157e-219	OPC	IRAK1BP1
1.31074061942064e-223	0.957533071434549	0.17	0.087	4.39701048190847e-219	OPC	TMEM168
1.76706938324853e-223	0.988119453311074	0.153	0.075	5.92781095304553e-219	OPC	TSHZ3
4.82121059478971e-222	0.779852159648331	0.223	0.127	1.61732330612816e-217	OPC	PTPN12
4.89025374507538e-222	1.2480013610026	0.1	0.041	1.64048452132299e-217	OPC	GNG4
8.50338521601427e-222	0.558153888730602	0.376	0.253	2.85254560456415e-217	OPC	AGO3
2.0473341178908e-221	0.554211850489054	0.394	0.27	6.86798703187647e-217	OPC	TUT4
3.49961796010319e-221	0.775375578510611	0.217	0.123	1.17398184089622e-216	OPC	ME1
4.87527201771791e-220	0.892421585979919	0.228	0.133	1.63545875106365e-215	OPC	SEM1
5.25487348356367e-220	0.905766482187091	0.196	0.108	1.76279985879627e-215	OPC	CSNK1G3
1.20999428068409e-219	0.393305695878133	0.202	0.106	4.05904681398286e-215	OPC	ADGRA3
5.51534233738448e-219	0.83763939142672	0.191	0.103	1.850176740499e-214	OPC	GNAL
1.56755101308171e-218	1.20458521597997	0.114	0.05	5.25850662848391e-214	OPC	SYNGR1
6.29841718327365e-217	0.506841064014208	0.307	0.19	2.11286702830098e-212	OPC	MITF
9.52634229473201e-217	0.640590660062187	0.314	0.202	3.1957067861908e-212	OPC	XRN1
1.69161488098315e-216	1.22051081782221	0.121	0.055	5.67469127974609e-212	OPC	HMGCS1
3.25473438713802e-216	0.909133106647788	0.2	0.112	1.09183319750932e-211	OPC	CNIH3
6.75397347028021e-216	1.22510430173659	0.111	0.048	2.2656879403402e-211	OPC	RPL36
1.12069615481463e-215	0.701798136210002	0.385	0.274	3.75948732094115e-211	OPC	UBA6-DT
2.80515380219895e-215	0.640513319537323	0.285	0.176	9.41016894485661e-211	OPC	MIR325HG
1.58293882145702e-213	0.554838593858239	0.306	0.192	5.3101265704597e-209	OPC	ATF7IP
3.22879213261161e-213	0.78726405388135	0.268	0.167	1.08313060880589e-208	OPC	MAP3K13
6.76605191804503e-213	0.564884965896052	0.39	0.27	2.26973977642739e-208	OPC	CHD6
7.49364207362755e-213	0.967376494570015	0.139	0.067	2.5138171700191e-208	OPC	ADD3-AS1
1.65221736943901e-212	0.28343828192791	0.382	0.242	5.5425283875201e-208	OPC	GNG7
1.50043045147046e-211	1.0042234532816	0.138	0.067	5.0333439925028e-207	OPC	SPPL2B
7.00410408151116e-211	0.834592749403776	0.186	0.101	2.34959675518373e-206	OPC	STAT1
2.79991399450932e-210	0.53237295673566	0.367	0.247	9.39259148598098e-206	OPC	ADAM22
5.01371999583558e-210	0.324993327984595	0.28	0.166	1.681902509803e-205	OPC	PCSK5
1.11931613333299e-209	0.862976712042668	0.198	0.11	3.75485790087885e-205	OPC	LARS1
1.27386023465834e-209	0.892878900200427	0.18	0.097	4.27329154318488e-205	OPC	MTMR1
3.62022721824276e-209	1.16846104546633	0.118	0.053	1.21444142263172e-204	OPC	GPR176
3.41514137128291e-208	0.882981055337477	0.104	0.044	1.14564332441057e-203	OPC	ENSG00000241231
4.94642937139293e-208	1.30853736638506	0.11	0.049	1.65932919692747e-203	OPC	MEF2C-AS2
1.00141056896397e-207	0.655111052299475	0.312	0.203	3.35933189464652e-203	OPC	RAB6A
1.0126957679989e-207	1.18814196391957	0.113	0.05	3.3971892233291e-203	OPC	CPNE3
4.5672937957785e-207	0.816760068029587	0.22	0.128	1.53214437673185e-202	OPC	HCG17
9.24141532393533e-207	0.64507464281917	0.282	0.176	3.10012518456735e-202	OPC	ATAD2B
1.70449808198989e-206	0.956192076125338	0.165	0.086	5.71790926584327e-202	OPC	MBTPS1
2.47771893991486e-206	0.604676230879605	0.273	0.168	8.3117559558384e-202	OPC	LRP6
2.70639909846599e-205	0.805730440489117	0.211	0.121	9.078886415714e-201	OPC	SMARCAD1
6.90872882938825e-205	1.08056991603331	0.132	0.063	2.31760217310658e-200	OPC	PARP11
7.35248998434151e-205	1.03528736659149	0.147	0.074	2.4664662901472e-200	OPC	LRRC37B
2.39335324139547e-204	0.957096505165157	0.159	0.082	8.02874278358524e-200	OPC	GCFC2
2.88047972632499e-204	1.15236522447118	0.117	0.054	9.66285728992981e-200	OPC	ENSG00000291041
4.40983947647187e-204	0.265971115894906	0.107	0.045	1.47932475077725e-199	OPC	ENSG00000286481
7.33059603819015e-204	0.488848024741591	0.174	0.091	2.45912174697127e-199	OPC	GPCPD1
8.42800288393988e-204	1.00589929277243	0.155	0.08	2.82725784744647e-199	OPC	NMNAT3
8.96776515255571e-204	0.899702451879778	0.179	0.097	3.00832649807634e-199	OPC	HNRNPK
4.5487734985579e-203	0.70634263139881	0.219	0.127	1.52593155782623e-198	OPC	TRERF1
2.94684402737901e-202	1.14497606619294	0.114	0.052	9.88548297424562e-198	OPC	ZFAND4
1.17149300792162e-201	0.374690598791211	0.337	0.214	3.92989044437388e-197	OPC	DOK6
1.60256620013547e-200	0.478534972214861	0.352	0.232	5.37596857497446e-196	OPC	CLIP2
1.91541932350492e-200	0.287498126172003	0.467	0.319	6.42546566262959e-196	OPC	ADD3
8.15252297868055e-200	0.568862728047063	0.305	0.196	2.73484535842818e-195	OPC	ENAH
1.16058757553576e-199	0.813246648242091	0.234	0.142	3.89330708089225e-195	OPC	DIRC3
1.39930367907449e-199	0.760521379360008	0.214	0.124	4.69410412182329e-195	OPC	RAB27B
5.06057160760039e-199	0.568454619025684	0.339	0.226	1.69761935148563e-194	OPC	PCBP1-AS1
1.30925248089385e-198	0.661331500777839	0.258	0.159	4.39201837240651e-194	OPC	DENND4C
1.59018512447381e-198	1.16546863999788	0.112	0.051	5.33443501855986e-194	OPC	ORMDL1
1.75243894840756e-198	0.908000112966648	0.163	0.086	5.87873169632799e-194	OPC	USP13
2.10282301770424e-198	1.06859719585813	0.133	0.065	7.05413009519065e-194	OPC	BMS1P1
3.9783654615775e-198	0.879370557087423	0.181	0.099	1.33458247774079e-193	OPC	ENSG00000273118
4.25810869766843e-197	0.361214046522547	0.535	0.387	1.42842514371985e-192	OPC	UNC79
1.44502596635722e-196	0.501866034610482	0.335	0.22	4.84748410674193e-192	OPC	ARID2
1.59673376091135e-196	0.800292129065189	0.211	0.123	5.35640307435322e-192	OPC	PPP3CC
9.17422082635908e-196	0.656678668760126	0.311	0.205	3.07758411841042e-191	OPC	DPH6
1.44930965650207e-193	1.04653251669981	0.117	0.054	4.86185417370184e-189	OPC	SATB1
2.59601601454049e-193	0.585563790864724	0.345	0.236	8.70859532237753e-189	OPC	CHCHD3
2.6014632848344e-193	0.612605281458473	0.227	0.134	8.72686873530547e-189	OPC	PKNOX2
8.23868465126866e-193	1.17874518497691	0.111	0.051	2.76374915311459e-188	OPC	GALNT8
3.49440584295889e-192	0.596086522993425	0.244	0.147	1.17223338407899e-187	OPC	NAPEPLD
2.01483786485e-191	0.548604445626553	0.37	0.257	6.7589751014258e-187	OPC	GSK3B
1.88005508823656e-190	0.548143078390755	0.351	0.24	6.30683279899838e-186	OPC	CSNK1A1
1.44210336105169e-189	0.687898593919025	0.246	0.152	4.83767993498399e-185	OPC	COA1
6.06580724769999e-189	0.813188858378842	0.186	0.105	2.03483569931344e-184	OPC	KCTD3
2.42209118324398e-188	0.857517071228756	0.172	0.094	8.12514708331027e-184	OPC	NUP160
3.4572014972119e-188	0.985528280266818	0.13	0.064	1.1597528142547e-183	OPC	TPM1
5.34155522240445e-188	1.07455671585516	0.116	0.054	1.7918781149078e-183	OPC	PI4K2B
5.35831772999683e-188	0.964798800329274	0.118	0.055	1.79750126570474e-183	OPC	CHST3
7.54338711081866e-188	1.00368794392595	0.138	0.07	2.53050464019523e-183	OPC	RHOXF1
2.46761403445723e-187	0.60062561331613	0.25	0.153	8.27785803999022e-183	OPC	BBS2
2.75581603649534e-187	0.897098654577385	0.171	0.094	9.24466047602725e-183	OPC	PRPF40B
3.65970012881883e-187	0.552890712929781	0.372	0.262	1.22768300521357e-182	OPC	CCSER2
5.1470355542625e-187	0.988713660975599	0.129	0.063	1.7266245470329e-182	OPC	ENSG00000290931
1.36991552217369e-186	0.478953023503809	0.379	0.264	4.59551861068385e-182	OPC	NR3C1
2.08083596046202e-186	0.627753619509349	0.225	0.134	6.9803723129659e-182	OPC	DENND2B
2.48550165217049e-186	1.0597477626195	0.117	0.055	8.33786384237112e-182	OPC	ENSG00000284052
5.55769925405211e-186	0.778128878871012	0.2	0.116	1.86438579176432e-181	OPC	CCDC14
5.61882893923915e-186	0.701719694896277	0.257	0.163	1.88489235595717e-181	OPC	SCFD1
7.63743712625345e-186	0.961689961237356	0.119	0.056	2.56205465837298e-181	OPC	JAM2
1.53765861660854e-185	0.981363509837378	0.136	0.068	5.158229595275e-181	OPC	CRMP1
3.72717739370886e-185	0.752122419385483	0.226	0.137	1.25031892849357e-180	OPC	ANO5
3.7745926968341e-185	0.978516863612573	0.137	0.07	1.26622486607997e-180	OPC	CBX5
1.40251265150434e-184	0.890175215109185	0.157	0.084	4.70486894073645e-180	OPC	IRF1-AS1
2.53706108065698e-184	0.945279673316356	0.152	0.08	8.51082510117191e-180	OPC	EXOC7
6.8308329860216e-183	0.438052588307095	0.465	0.347	2.29147123349081e-178	OPC	LRBA
7.71690712935897e-183	1.08180905271602	0.115	0.054	2.58871366561476e-178	OPC	ZNF276
9.04327265677531e-183	0.443364889181911	0.458	0.338	3.03365624544185e-178	OPC	SOBP
1.35435441776462e-182	0.686221526882905	0.122	0.058	4.54331732983319e-178	OPC	CDH6
6.11186824393104e-182	0.665303259274667	0.249	0.155	2.05028732110911e-177	OPC	GBF1
6.68628974195325e-181	1.0094514420322	0.124	0.061	2.24298275683564e-176	OPC	RNF165
1.53249635826401e-180	0.484136412449384	0.413	0.299	5.14091228343245e-176	OPC	TSC22D1
2.03739162256279e-180	1.01267960695826	0.11	0.051	6.83463393704915e-176	OPC	ITM2C
1.37638949947147e-179	0.834388599078266	0.184	0.105	4.61723621492699e-175	OPC	DENND1B
1.73099293706905e-179	0.998002216450665	0.124	0.061	5.80678890669182e-175	OPC	KAT2A
2.32254507684913e-179	0.573303016801953	0.158	0.083	7.7912097147981e-175	OPC	PSD2
2.71874021410187e-179	0.745598922570557	0.26	0.168	9.12028592222612e-175	OPC	NR6A1
2.90953824286678e-179	1.02387715497372	0.134	0.068	9.7603369895209e-175	OPC	ENSG00000291181
2.42953206067456e-178	0.756103387245389	0.208	0.124	8.15010825073886e-174	OPC	EPM2A
3.0688964993241e-178	0.408565614496992	0.468	0.346	1.02949201966326e-173	OPC	NCOA2
8.27052017894699e-178	1.11972087245635	0.107	0.05	2.77442869922956e-173	OPC	UBE2Q2
8.27691411792378e-177	0.655090614270854	0.236	0.145	2.77657360999871e-172	OPC	ARMH4
1.26000391389959e-176	1.1953892528251	0.105	0.049	4.22680912956757e-172	OPC	NPIPA1
2.39433323849435e-176	0.890047914942962	0.139	0.072	8.03203028185314e-172	OPC	RPL37
4.7728000990107e-176	0.82250463812538	0.134	0.068	1.60108352121413e-171	OPC	FADS2
2.29036269853267e-175	0.572880103103655	0.312	0.209	7.68325070849769e-171	OPC	PIBF1
3.29443771699279e-175	0.578948417639319	0.335	0.233	1.1051520765424e-170	OPC	SCMH1
2.34380416860016e-174	0.825079000079471	0.178	0.101	7.86252546398609e-170	OPC	CHASERR
4.25604401105088e-174	1.05524326702755	0.115	0.055	1.42773252394713e-169	OPC	SOGA3
1.94901136463478e-173	0.601851884426565	0.3	0.201	6.53815352380383e-169	OPC	APBA2
9.35248142925672e-173	1.12638326710124	0.104	0.049	3.13738342025846e-168	OPC	ZNF793
2.88243030925057e-172	0.714148359309678	0.198	0.117	9.66940071541197e-168	OPC	SREK1
3.70561626145646e-172	0.725091476828649	0.173	0.097	1.24308603106818e-167	OPC	RIMKLB
1.04197063486559e-171	0.709247852609282	0.209	0.125	3.4953946917201e-167	OPC	STAT5B
1.29145891376613e-171	0.518756590287117	0.283	0.185	4.33232807211986e-167	OPC	PARP8
1.41498469545558e-171	1.11993079141513	0.101	0.046	4.74670765937529e-167	OPC	THEM4
2.25851056607775e-171	0.683221574881437	0.223	0.137	7.57639954496442e-167	OPC	ARMCX4
2.51029170548576e-171	1.00786959141402	0.127	0.064	8.42102455522255e-167	OPC	ELAVL1
2.63246495329198e-171	0.652891067929993	0.22	0.133	8.83086693231328e-167	OPC	CIT
1.18426328466062e-170	0.355778541519369	0.252	0.156	3.97272961472253e-166	OPC	BACH1
6.64299619274015e-169	0.934959507913917	0.142	0.076	2.22845950281661e-164	OPC	FAM66D
2.03539981873939e-168	0.931562112115238	0.143	0.076	6.82795223194315e-164	OPC	LINC01266
2.13447279164415e-168	0.665750461382833	0.212	0.128	7.16030242684948e-164	OPC	ADCY1
6.21105047200062e-168	0.685057361966686	0.224	0.138	2.08355899133733e-163	OPC	FBXL4
3.21106720361563e-167	0.722991833821919	0.208	0.126	1.0771846041249e-162	OPC	RAF1
1.88396700206241e-166	0.541576059453645	0.273	0.177	6.31995570511857e-162	OPC	SMAD2
8.28185455167048e-166	0.576626088162289	0.295	0.198	2.77823092790338e-161	OPC	ACSL3
2.10431221561437e-165	0.930998647678443	0.142	0.076	7.05912575849997e-161	OPC	MTCH2
3.40716091034132e-165	0.881887263988054	0.157	0.087	1.1429661989831e-160	OPC	ZCCHC14
1.85292639340475e-164	0.828154957844422	0.145	0.077	6.21582687931557e-160	OPC	RAVER2
5.84486469199261e-164	0.851538890429712	0.133	0.069	1.96071830957584e-159	OPC	CAPN2
7.62123958787979e-164	0.722170041664813	0.2	0.12	2.55662103215016e-159	OPC	CD46
6.42886088618873e-163	0.895630767361298	0.141	0.076	2.15662567288087e-158	OPC	RAP2A
6.55088366184202e-163	0.707555104955202	0.177	0.101	2.19755943320152e-158	OPC	CEP97
8.94538278815874e-163	0.686583528075424	0.188	0.111	3.00081811011573e-158	OPC	TRA2B
9.73635414080881e-163	0.353094016341794	0.401	0.283	3.26615736007572e-158	OPC	CRADD
1.89411665996041e-162	0.774364843832598	0.184	0.108	6.35400374750318e-158	OPC	INTS10
2.19685998249166e-162	0.646626286042133	0.204	0.122	7.36958649726653e-158	OPC	ENSG00000270207
2.63357115708773e-162	0.471125574853281	0.304	0.202	8.8345778035665e-158	OPC	MXI1
3.41099362735746e-162	0.581619267272993	0.167	0.093	1.14425192223333e-157	OPC	ARHGEF6
4.27668386349469e-162	0.805178063014746	0.166	0.094	1.43465636884793e-157	OPC	UNK
1.29527838325179e-161	0.627075305327965	0.251	0.162	4.34514086445646e-157	OPC	SOS2
1.88631200486657e-161	0.332485577075637	0.617	0.517	6.32782225152539e-157	OPC	EXOC4
2.40432828275125e-161	0.803847014915853	0.165	0.093	8.06555965731735e-157	OPC	KLF3-AS1
3.77363099920429e-161	0.834865276621778	0.147	0.08	1.26590225499307e-156	OPC	GPR173
5.86627839312375e-161	0.523011272318097	0.386	0.285	1.96790174975729e-156	OPC	FARS2
9.41918121650918e-161	0.274111820747522	0.668	0.533	3.15975853089017e-156	OPC	APP
1.27088125307904e-160	0.270034599521489	0.47	0.342	4.26329825157895e-156	OPC	RFX3
1.83347871433606e-160	0.690648956324778	0.247	0.161	6.15058769511176e-156	OPC	MIPOL1
3.80248962122143e-160	0.306957136556573	0.584	0.468	1.27558316833494e-155	OPC	TTC3
3.87449566150405e-160	0.597593911821338	0.206	0.124	1.29973831460815e-155	OPC	CYP7B1
2.81237110953416e-159	0.809166265981707	0.166	0.095	9.4343801240433e-155	OPC	ZNF544
2.1731704734942e-158	0.897428167170136	0.139	0.075	7.29011767038365e-154	OPC	ZNF318
2.64334540337982e-158	0.261935589992059	0.468	0.341	8.86736649017793e-154	OPC	STAG1
4.6302259696748e-158	0.498651673229257	0.361	0.259	1.55325560378711e-153	OPC	RPRD2
6.51047951773473e-158	0.824202026005834	0.115	0.057	2.18400545901929e-153	OPC	KCNK2
1.08460056974937e-156	0.599410841440967	0.237	0.151	3.63840107128124e-152	OPC	TAFA5
4.33424107537771e-156	0.367638521645743	0.313	0.21	1.45396451114621e-151	OPC	PPM1B
4.91814495656213e-156	0.393166839276107	0.45	0.337	1.64984090712833e-151	OPC	KMT2E
7.50644002632108e-156	0.490986388847506	0.193	0.115	2.51811037122967e-151	OPC	MIR4300HG
1.11742316584693e-155	0.697270398218051	0.206	0.127	3.74850775215011e-151	OPC	PWWP3A
1.42703946077111e-155	1.06163270234599	0.104	0.05	4.78714657510278e-151	OPC	CYP51A1
2.33029403900989e-155	0.295159189908766	0.485	0.355	7.81720438326256e-151	OPC	WSB1
4.22476009705431e-155	0.494954760310086	0.323	0.224	1.41723802215784e-150	OPC	PKD2
4.31310663538625e-155	0.677607166575006	0.228	0.146	1.44687475190667e-150	OPC	CAPS2
8.71985635511742e-155	0.984960231455624	0.116	0.059	2.92516301288769e-150	OPC	MSRB3
1.37650726876682e-154	0.869353688760414	0.14	0.076	4.61763128380517e-150	OPC	RSPRY1
2.08622663947131e-154	0.389394404966978	0.395	0.283	6.99845588477047e-150	OPC	ZNF280D
3.48322065911955e-154	0.789974764777244	0.177	0.105	1.16848120230825e-149	OPC	KPNA5
1.07887587668454e-153	0.508290323569587	0.158	0.088	3.61919701592596e-149	OPC	NETO2
1.21935319696551e-153	1.03491748390268	0.111	0.055	4.0904422345405e-149	OPC	ZFP30
2.6713773313229e-153	0.373371822975455	0.519	0.41	8.96140239565581e-149	OPC	FER
3.01867878859969e-153	0.618231507456938	0.202	0.122	1.01264598642365e-148	OPC	MTAP
3.8354730472319e-153	1.05210766368195	0.1	0.048	1.28664778842441e-148	OPC	PXYLP1
6.14109272479243e-153	0.922860783021617	0.135	0.073	2.06009096545887e-148	OPC	GSTCD
1.06687900043969e-152	0.916540510930243	0.122	0.063	3.57895229487499e-148	OPC	INTS6L
4.15631268431674e-152	0.938072109133664	0.112	0.056	1.39427665308089e-147	OPC	SLC15A4
2.6501339711945e-151	1.01364135892986	0.118	0.061	8.89013941976908e-147	OPC	FRG1-DT
6.0238774367418e-151	0.845887328747124	0.146	0.081	2.0207699249294e-146	OPC	ERGIC1
5.53903572229743e-150	0.77657301914222	0.16	0.092	1.8581249234019e-145	OPC	CAB39L
7.26600632225055e-150	0.892503962233542	0.14	0.077	2.43745448086217e-145	OPC	DDX39B
9.69476745600895e-150	0.42780886471902	0.171	0.097	3.25220669079276e-145	OPC	KCNH5
2.22191604138909e-149	0.781318513104367	0.142	0.078	7.45363955244384e-145	OPC	ATP10D
5.07063094206907e-149	0.985754065826559	0.109	0.055	1.70099385582649e-144	OPC	SETD7
6.26492685827653e-149	0.521258933710355	0.299	0.205	2.10163236387745e-144	OPC	ELP4
6.28342649498586e-149	0.78326115914026	0.177	0.105	2.10783825200795e-144	OPC	LRRC49
1.11003090678606e-148	0.407298044892059	0.42	0.313	3.72370967990451e-144	OPC	SENP6
1.6006130038582e-148	1.01556109463557	0.108	0.054	5.3694163827427e-144	OPC	DNAJC24
2.83438816076402e-148	0.852661409690058	0.15	0.084	9.50823852409899e-144	OPC	USP49
2.58357148044963e-147	0.554083715775773	0.277	0.187	8.66684888831631e-143	OPC	CNOT4
8.15808340845174e-147	0.770249995227387	0.164	0.095	2.73671066019922e-142	OPC	SCYL2
3.47052991415193e-146	0.783676365596127	0.137	0.075	1.16422396500141e-141	OPC	ENSG00000269707
4.81857456030101e-146	0.751486547948637	0.149	0.084	1.61643902199858e-141	OPC	WDR11-DT
2.55626378836312e-145	0.88362784337865	0.137	0.075	8.57524250444291e-141	OPC	TTC8
2.60422845274596e-145	0.569715354970234	0.183	0.109	8.7361447675816e-141	OPC	TMEM131L
3.268976136634e-145	0.40216982433171	0.482	0.377	1.09661073479524e-140	OPC	RBFOX2
5.97371931587841e-145	0.582916950694211	0.145	0.081	2.00394388170457e-140	OPC	EPHB1
6.09098551053221e-145	0.705923395992975	0.147	0.083	2.04328199936314e-140	OPC	H3-3B
6.60921119493957e-145	0.958171901615325	0.133	0.073	2.21712598745443e-140	OPC	MRPL33
2.11846984949769e-144	0.955531562034344	0.122	0.065	7.10661895712497e-140	OPC	BRSK2
4.55823029021751e-144	0.965571794052973	0.113	0.058	1.52910393315637e-139	OPC	NUP210
9.57750463274886e-144	0.515565399718328	0.316	0.223	3.21286970410193e-139	OPC	NCKAP1
1.58922487052211e-143	0.506040713039082	0.178	0.105	5.33121375065346e-139	OPC	SHISA6
3.22067403809988e-143	0.637119392552979	0.233	0.152	1.08040731282099e-138	OPC	UPP2
6.44991654104254e-143	0.977955329164765	0.116	0.06	2.16368900285813e-138	OPC	DHX57
8.32857358802346e-143	0.700332981312501	0.205	0.129	2.79390329583835e-138	OPC	TMOD2
3.27714475086053e-142	0.628083195581155	0.226	0.146	1.09935097812367e-137	OPC	ANKRD10
8.88625239848812e-142	0.665037633808916	0.198	0.123	2.98098222959682e-137	OPC	NDUFAF2
1.8823732385552e-141	0.780724616565827	0.152	0.087	6.31460926605728e-137	OPC	SP4
4.95287396491321e-141	0.308117827470512	0.686	0.601	1.66149110026979e-136	OPC	PRKN
8.72634931666696e-141	0.892331487843682	0.127	0.069	2.9273411417691e-136	OPC	COG7
2.65656554526482e-140	1.01666409217528	0.107	0.055	8.91171477814536e-136	OPC	KHDC1-AS1
1.74386403755664e-139	0.852591061929173	0.144	0.082	5.84996630038751e-135	OPC	VPS36
2.72047093199189e-139	0.901132698739302	0.11	0.057	9.12609178845999e-135	OPC	SHC4
1.588461926669e-138	0.93773312994637	0.117	0.062	5.32865437920383e-134	OPC	SUDS3
3.71612875397683e-138	0.896001907918317	0.116	0.061	1.24661255180907e-133	OPC	ENSG00000254787
4.36232296475536e-138	0.563832473808345	0.237	0.155	1.46338486175683e-133	OPC	SPART
6.42508885572729e-138	0.488472665261207	0.278	0.189	2.15536030754228e-133	OPC	URI1
1.47153478962698e-137	0.789524577356074	0.101	0.05	4.93641060528267e-133	OPC	CLEC2D
3.76772399898574e-137	0.832815727499026	0.143	0.081	1.26392069269976e-132	OPC	BIVM
5.79357946942591e-137	0.770401495221152	0.16	0.094	1.94351416881362e-132	OPC	HMG20A
6.2376059138449e-137	0.719147971635587	0.174	0.105	2.09246727985841e-132	OPC	PPP4R1
7.31431087013921e-137	0.905099876949611	0.117	0.062	2.4536587244969e-132	OPC	ZNF43
1.57076401994147e-136	0.898006554456121	0.108	0.056	5.26928498129565e-132	OPC	RPLP1
1.53296316859286e-135	0.904413927163713	0.11	0.057	5.1424782453616e-131	OPC	VAV2
2.30764610503097e-135	0.919340961791399	0.119	0.064	7.7412296239369e-131	OPC	ZC3H8
2.51794179962244e-135	0.996388146778	0.102	0.052	8.44668756101343e-131	OPC	ZNF714
2.59453338121387e-135	0.556371918199849	0.256	0.173	8.70362168062006e-131	OPC	VPS54
6.77916109219198e-135	0.37339197949861	0.383	0.281	2.27413737998672e-130	OPC	JPX
5.74925960333984e-134	0.553066065737701	0.225	0.146	1.92864662653638e-129	OPC	PAXBP1
1.53118114528625e-133	0.729159574806867	0.146	0.084	5.13650026997725e-129	OPC	TET1
3.13075997691367e-133	0.650675711269436	0.199	0.126	1.05024474185546e-128	OPC	ZNF254
7.4509290663078e-133	0.821219767883806	0.154	0.091	2.49948866458361e-128	OPC	PUDP
1.20280107486746e-132	0.269206003891362	0.303	0.208	4.03491648575039e-128	OPC	ENSG00000251600
5.56576182257081e-132	0.520010300331395	0.217	0.139	1.8670904609996e-127	OPC	PRTFDC1
8.011926421805e-132	0.795470752532096	0.127	0.07	2.68768083745871e-127	OPC	DDR1
1.2182045452987e-131	0.487014558073003	0.348	0.257	4.08658896765901e-127	OPC	VWA8
1.63424921946009e-131	0.621597921726063	0.204	0.13	5.48225243160083e-127	OPC	TPP2
1.68380094325062e-131	0.856086370604032	0.127	0.071	5.64847864422852e-127	OPC	BDH1
1.97196926209964e-131	0.641435839133494	0.171	0.103	6.61516808663945e-127	OPC	ZNF365
5.47453122064015e-131	0.821302933418664	0.149	0.087	1.83648624327594e-126	OPC	SUGCT
7.65706278884032e-131	0.804895698175623	0.116	0.062	2.56863828314438e-126	OPC	METTL7A
1.2580301286899e-130	0.918084388792945	0.113	0.06	4.22018786970312e-126	OPC	KIAA0408
6.96114634817761e-130	0.634153972207188	0.202	0.13	2.33518615395966e-125	OPC	DSE
8.90038224265615e-130	0.654649749359705	0.202	0.13	2.98572222712143e-125	OPC	PPM1K
1.48217510229212e-129	0.750019051366051	0.166	0.101	4.97210459814915e-125	OPC	CSTF3
1.95114380926896e-129	0.305164277164879	0.501	0.397	6.54530702257364e-125	OPC	ZC3H12B
1.27244685926433e-128	0.765522808395092	0.147	0.086	4.26855023408811e-124	OPC	TM7SF3
2.06892845593282e-128	0.740893006079096	0.154	0.092	6.94042739827225e-124	OPC	CCDC93
4.7784012247855e-128	0.623500281482251	0.207	0.134	1.60296247486655e-123	OPC	TBC1D19
5.48194319066357e-128	0.678180390768606	0.156	0.093	1.83897266274e-123	OPC	DGKH
6.44137332836209e-128	0.836566886369912	0.122	0.068	2.16082309673235e-123	OPC	CTPS2
9.26070359877559e-128	0.688547716362499	0.176	0.109	3.10659562924526e-123	OPC	XPO7
2.43485952962938e-127	0.329392815059693	0.437	0.333	8.16797977809472e-123	OPC	CDKAL1
2.82678859414076e-127	0.362527904178623	0.398	0.297	9.48274501790461e-123	OPC	CDH2
9.59486087662231e-127	0.72544302473075	0.198	0.128	3.21869202967172e-122	OPC	CRPPA
2.11548809281054e-126	0.866091181556653	0.119	0.065	7.09661635614224e-122	OPC	STX17
3.35648636178079e-126	0.781094395240416	0.142	0.083	1.12596691492298e-121	OPC	FSIP2-AS1
3.92282583505696e-126	0.301750703756932	0.12	0.064	1.31595115462821e-121	OPC	ADAMTS9
8.09712304174982e-126	0.903718550104074	0.103	0.054	2.7162608955854e-121	OPC	GLT1D1
2.14363959623483e-125	0.663968341866279	0.165	0.1	7.19105338952937e-121	OPC	RBM41
3.61863655002989e-125	0.504759606623674	0.246	0.166	1.21390781707303e-120	OPC	GABPB1-AS1
3.81675086766182e-125	0.854532423340199	0.113	0.061	1.28036724606583e-120	OPC	GPR137B
4.51490325128553e-125	0.933621508897702	0.106	0.056	1.51456944467624e-120	OPC	DDX18
8.06951023530138e-125	0.812282696491127	0.135	0.078	2.7069979035342e-120	OPC	ZNF197
1.23920565687824e-124	0.347654062759662	0.413	0.311	4.15703929656373e-120	OPC	PCCA
3.37792809031218e-124	0.783912874507789	0.141	0.083	1.13315975717612e-119	OPC	ATP1A1
6.87863738970088e-124	0.50642166994977	0.283	0.2	2.30750769874906e-119	OPC	ARFGEF1
7.96074149685006e-124	0.820559232959718	0.131	0.075	2.67051034253332e-119	OPC	IPO8
2.87577346740306e-123	0.823221217262477	0.112	0.06	9.6470696737503e-119	OPC	DERA
3.49452960155975e-123	0.609799723495965	0.22	0.146	1.17227490013923e-118	OPC	TVP23C
4.84324163597097e-123	0.606287257401691	0.2	0.129	1.62471383920282e-118	OPC	PIKFYVE
9.22766535225093e-123	0.877904274848293	0.113	0.062	3.0955126190661e-118	OPC	ZKSCAN7-AS1
1.32052673252115e-122	0.325002871790707	0.257	0.171	4.42983897691545e-118	OPC	SILC1
9.62040710537194e-122	0.441005604412967	0.318	0.23	3.22726176756807e-117	OPC	CREBBP
1.27830975057571e-121	0.745713955809033	0.162	0.1	4.28821788928127e-117	OPC	HDGFL3
4.79158710177429e-121	0.454310313703546	0.25	0.169	1.6073858091612e-116	OPC	CAMK4
7.37376808501253e-121	0.295528499175944	0.426	0.326	2.4736042417983e-116	OPC	XIST
1.42951286960219e-120	0.780710516670471	0.139	0.081	4.79544387236751e-116	OPC	FBXO9
2.20370210992956e-120	0.732743416442217	0.149	0.089	7.3925390979697e-116	OPC	AKT2
2.28575667453316e-120	0.820796061223029	0.128	0.073	7.66779934038895e-116	OPC	CNST
2.63535700221112e-120	0.579576470469749	0.229	0.155	8.84056859961741e-116	OPC	CWC27
4.54257249825891e-120	0.731776721349614	0.124	0.07	1.52385137026593e-115	OPC	KCNK10
5.53014402809218e-120	0.56738555625172	0.211	0.138	1.8551421156638e-115	OPC	RBMX
8.9252788444313e-120	0.716123798105362	0.152	0.092	2.99407404115292e-115	OPC	IFNAR2
1.70485291729882e-119	0.603087788747116	0.184	0.117	5.71909959637063e-115	OPC	SLC10A7
5.38345726559825e-119	0.786668834798385	0.134	0.078	1.80593457431759e-114	OPC	KDM1A
2.56631310075073e-118	0.539746879542875	0.245	0.168	8.60895392777841e-114	OPC	ZNF131
6.78811871550567e-118	0.46592283111665	0.106	0.056	2.27714230430353e-113	OPC	ENSG00000250243
1.16573292337517e-117	0.703851180538167	0.156	0.095	3.91056766475434e-113	OPC	ZNF326
1.83384085987198e-117	0.49873078528356	0.262	0.183	6.15180254852655e-113	OPC	DMXL2
2.43580009928781e-117	0.800803963507719	0.132	0.076	8.17113501307088e-113	OPC	G2E3
5.30797262010566e-117	0.44260362462844	0.216	0.142	1.78061249514064e-112	OPC	LINC01138
2.35539027636793e-115	0.680696831376115	0.168	0.105	7.90139222110387e-111	OPC	NAA16
2.9137077213208e-115	0.668045232445435	0.164	0.102	9.77432392194277e-111	OPC	BMT2
4.44050750736351e-115	0.887560381720231	0.103	0.055	1.48961264842016e-110	OPC	ENSG00000291042
4.73153538843588e-115	0.791594808576096	0.127	0.073	1.5872408614047e-110	OPC	IP6K2
9.36120744654088e-115	0.85731989640411	0.112	0.062	3.1403106500166e-110	OPC	C11orf54
3.04868395950977e-114	0.566397969157887	0.231	0.158	1.02271152105715e-109	OPC	ZFYVE9
4.11769574390662e-114	0.805212250596106	0.123	0.071	1.38132221425091e-109	OPC	ILF3
5.03960688741322e-114	0.317955298376889	0.188	0.118	1.69058652645164e-109	OPC	ARHGAP6
1.78297682672906e-113	0.756857197164108	0.144	0.087	5.98117406294531e-109	OPC	CEP70
1.87580206115025e-113	0.751446238537218	0.123	0.07	6.29256559433464e-109	OPC	PVT1
7.89042598608734e-113	0.61131103187497	0.186	0.12	2.64692230129286e-108	OPC	METTL25
1.53935097887893e-112	0.753652790247371	0.133	0.078	5.16390679374727e-108	OPC	GKAP1
1.92257584670748e-112	0.413345823646426	0.352	0.265	6.4494729353649e-108	OPC	PCNX1
2.34554604922823e-112	0.79257378963452	0.129	0.075	7.86836877674102e-108	OPC	GLMN
4.18361553468882e-112	0.679886378652495	0.16	0.099	1.40343566726671e-107	OPC	GOPC
5.65366860242628e-112	0.694715151848627	0.17	0.108	1.89657966936992e-107	OPC	OXCT1
5.66231116220699e-112	0.286895215463882	0.285	0.197	1.89947890247396e-107	OPC	P2RX7
7.0095763211481e-112	0.729466638917229	0.122	0.07	2.35143247269234e-107	OPC	CNTN6
8.1727396093601e-112	0.740619672428419	0.111	0.061	2.74162722935594e-107	OPC	SYNE3
1.6720902265047e-111	0.549703021854231	0.219	0.148	5.60919387383265e-107	OPC	PAPSS1
2.45909755436356e-111	0.896635619260623	0.1	0.054	8.24928865586799e-107	OPC	LONRF1
6.9013967572058e-111	0.501102226684447	0.288	0.209	2.31514255617226e-106	OPC	TIAM2
1.18307105199667e-110	0.60809010483681	0.187	0.122	3.96873015102804e-106	OPC	DHX36
1.39275825366966e-110	0.828539343339826	0.11	0.061	4.67214683776025e-106	OPC	EXOSC10
2.20768192094777e-110	0.341466965418193	0.359	0.267	7.4058897720114e-106	OPC	HNRNPA2B1
4.65377849722864e-110	0.393908760402669	0.214	0.141	1.56115653468032e-105	OPC	SUCLG2
1.18393221789705e-109	0.655602464976427	0.157	0.097	3.97161901815743e-105	OPC	SUCO
1.77837523619623e-109	0.850563044728016	0.108	0.06	5.96573756734386e-105	OPC	FAXC
1.9049455065029e-109	0.731442397584475	0.12	0.069	6.39033019611464e-105	OPC	TMLHE
3.15064388001071e-109	0.760802253365104	0.12	0.069	1.05691499598839e-104	OPC	ENSG00000291063
5.21273319697828e-109	0.559796623242928	0.212	0.143	1.74866347825834e-104	OPC	CASD1
7.58599345131762e-109	0.746403627635775	0.11	0.061	2.54479736317901e-104	OPC	CILK1
1.15871685154836e-108	0.276628767241635	0.221	0.146	3.88703155020413e-104	OPC	ARHGAP12
2.98879910323183e-108	0.379391495849235	0.319	0.233	1.00262254717015e-103	OPC	SREBF2
3.73287691013877e-108	0.634955992268405	0.181	0.117	1.25223088827515e-103	OPC	N4BP2L1
3.88679656738368e-108	0.633086357775209	0.17	0.109	1.30386477649453e-103	OPC	LINC01004
3.92198226755289e-108	0.863850967514685	0.107	0.06	1.31566817147329e-103	OPC	PMPCB
1.06748803666811e-107	0.492324787553946	0.189	0.122	3.58099536780684e-103	OPC	USP3
1.28797220215929e-107	0.87348833916534	0.101	0.055	4.32063154936356e-103	OPC	PARVA
1.34567396622847e-107	0.370868960480244	0.199	0.129	4.51419788711003e-103	OPC	GABBR1
1.57680870976592e-107	0.85089937443395	0.104	0.058	5.28956249778075e-103	OPC	KRBOX5
3.55044718167403e-107	0.644263723871275	0.113	0.064	1.19103301156437e-102	OPC	LINC01411
4.88016570518983e-107	0.674830774484673	0.132	0.079	1.63710038746298e-102	OPC	LTBP3
7.96611930811495e-107	0.530248481010356	0.223	0.153	2.67231438310024e-102	OPC	NBEAL1
2.47414142693542e-106	0.287464008671569	0.488	0.393	8.29975483079757e-102	OPC	SPIDR
2.91770103116088e-106	0.836838572415714	0.104	0.057	9.7877198791323e-102	OPC	MSANTD4
4.96568757722671e-106	0.621372761025692	0.154	0.096	1.66578955465647e-101	OPC	OFD1
1.02351698488403e-105	0.537089600612734	0.352	0.278	3.43349007749196e-101	OPC	TTTY14
2.85858965320903e-105	0.608040987040806	0.184	0.121	9.58942485065502e-101	OPC	SPATS2
6.93579156428912e-105	0.60454836546565	0.163	0.104	2.32668063815643e-100	OPC	RPS24
7.56253090293541e-105	0.804315342480392	0.112	0.063	2.53692661669871e-100	OPC	NT5C3A
2.61604091198902e-104	0.318916257004515	0.443	0.35	8.77577084335837e-100	OPC	ZNF292
2.80072739888896e-104	0.702613405103793	0.146	0.09	9.39532013231292e-100	OPC	SMC6
3.86499257021416e-104	0.69719788083614	0.154	0.097	1.29655040760404e-99	OPC	HLTF
5.85951630032571e-104	0.406998718196665	0.327	0.245	1.96563333810726e-99	OPC	MAN1A2
1.16646170084071e-103	0.397540813621705	0.312	0.229	3.91301242164024e-99	OPC	MED13
1.21086896123531e-103	0.788358056386239	0.114	0.066	4.06198101735997e-99	OPC	THUMPD2
1.29055574130462e-103	0.780379375596236	0.115	0.066	4.32929828978047e-99	OPC	ZNF439
1.77610048139618e-103	0.306505083110499	0.49	0.397	5.95810667489161e-99	OPC	TMEM161B-DT
3.01435745161485e-103	0.54665490623791	0.212	0.144	1.01119635071872e-98	OPC	VPS45
3.1423044246707e-103	0.585051847053079	0.197	0.132	1.05411744230003e-98	OPC	RAB3GAP2
4.82089473164413e-103	0.580284780190178	0.175	0.113	1.61721734667734e-98	OPC	ABCD3
2.9658892399876e-102	0.661298077309164	0.147	0.092	9.94937204446241e-98	OPC	ENSG00000290476
6.69384866586717e-102	0.73296803434753	0.11	0.062	2.2455184734518e-97	OPC	WDR6
7.22036049495119e-102	0.317469719826586	0.232	0.158	2.42214213163633e-97	OPC	CALD1
9.12367418182783e-102	0.387604217927737	0.371	0.288	3.06062774103596e-97	OPC	SOS1
3.55243992436817e-101	0.671523774817033	0.151	0.095	1.19170149702855e-96	OPC	MINDY3
3.33259897708225e-100	0.687129926510986	0.149	0.094	1.11795365285201e-95	OPC	NIM1K
5.69785322031533e-100	0.339332066211337	0.313	0.229	1.91140184128698e-95	OPC	KIAA1958
6.15651046934192e-99	0.661731405418958	0.153	0.097	2.06526300204544e-94	OPC	SNX25
6.47364721461574e-99	0.694211368216681	0.108	0.061	2.171649694615e-94	OPC	SNCAIP
9.29012044641149e-99	0.706121988746751	0.127	0.077	3.1164638049532e-94	OPC	KIF3C
1.1061401848977e-98	0.262426670397258	0.557	0.467	3.71065786425782e-94	OPC	CLASP1
2.02097829672747e-98	0.658777537992862	0.163	0.106	6.77957379420197e-94	OPC	SLC41A2
2.07285870969273e-98	0.751987098407122	0.128	0.077	6.95361182753522e-94	OPC	GPALPP1
2.12842618501395e-98	0.687046124496667	0.137	0.085	7.14001848024778e-94	OPC	SMAD5
6.97944638746821e-98	0.325622825761142	0.269	0.191	2.34132508514008e-93	OPC	BMPR1A
1.03586713734472e-97	0.64609960106952	0.155	0.099	3.47491989893659e-93	OPC	ZNF586
1.97075234405614e-97	0.410750458138716	0.149	0.093	6.61108581337072e-93	OPC	HIF1A
4.11456434045718e-97	0.549917981860261	0.202	0.138	1.38027175364977e-92	OPC	DCAF10
1.82631827776287e-96	0.508393989290643	0.229	0.161	6.12656729458332e-92	OPC	SEPTIN2
2.52337095393354e-96	0.477808188405992	0.252	0.181	8.46490020206544e-92	OPC	U2SURP
1.46214555265298e-94	0.308306686215384	0.293	0.213	4.90491347092969e-90	OPC	MAGI3
9.75355033391679e-94	0.728604328648677	0.114	0.067	3.27192599501573e-89	OPC	ZNF345
1.31375731559453e-93	0.685646028902306	0.113	0.066	4.40713029089341e-89	OPC	SLC18B1
1.90752947137579e-93	0.563130220995702	0.195	0.134	6.39899836467721e-89	OPC	ABCC5
1.18147405774333e-92	0.258995750503753	0.494	0.406	3.96337287410576e-88	OPC	TBL1XR1
1.25801257489277e-92	0.565346067883486	0.184	0.124	4.2201289837353e-88	OPC	ENSG00000248994
1.28842890310094e-92	0.653761782957423	0.149	0.096	4.32216359834242e-88	OPC	ENSG00000259336
4.63862028172165e-92	0.595755222725824	0.132	0.081	1.55607155970634e-87	OPC	SNRK
4.98167618218453e-92	0.548869176348004	0.201	0.139	1.67115309207562e-87	OPC	ARHGEF3
5.31845193602691e-92	0.450364655401751	0.264	0.193	1.78412788645959e-87	OPC	SMAP1
5.7223256175841e-92	0.687946382065423	0.12	0.072	1.91961135167476e-87	OPC	HDHD2
5.8230220523612e-92	0.608575401593798	0.152	0.097	1.95339097768509e-87	OPC	XRCC4
6.47891460164705e-92	0.326336537916506	0.371	0.289	2.17341669226852e-87	OPC	BMPR2
1.07954636345796e-91	0.339291642380939	0.256	0.182	3.62144623085607e-87	OPC	TET2
1.11770816211762e-91	0.468094704300789	0.251	0.182	3.74946380063978e-87	OPC	KIAA0319L
1.26836548118589e-91	0.742877570951634	0.113	0.067	4.25485884318619e-87	OPC	LINC02018
2.24702878805342e-91	0.600329036736558	0.147	0.093	7.53788277240399e-87	OPC	ACTG1
3.00592801751764e-91	0.808372779505049	0.11	0.065	1.00836861275647e-86	OPC	ENSG00000249335
3.59117487588747e-91	0.589596837538041	0.169	0.112	1.20469552386521e-86	OPC	MAST2
6.84755731839453e-91	0.500023301294687	0.213	0.149	2.29708157802863e-86	OPC	TOP2B
1.13229421456862e-90	0.734977983013324	0.116	0.07	3.79839417219189e-86	OPC	ZNF568
1.53548203502647e-90	0.728517293684576	0.133	0.084	5.1509280346998e-86	OPC	BEND6
2.41028910606433e-90	0.421791193581755	0.209	0.145	8.08555583520339e-86	OPC	SPATA5
1.77387777271175e-89	0.766508155306661	0.103	0.06	5.95065037633885e-85	OPC	ZHX1
2.11948042824341e-89	0.518826659665518	0.205	0.142	7.11000904458536e-85	OPC	CLCN3
3.60447710410012e-89	0.569753046747836	0.161	0.106	1.20915788934143e-84	OPC	PITPNB
5.64600742522548e-89	0.588236903580571	0.122	0.074	1.89400965086614e-84	OPC	METRN
5.77444413034926e-89	0.419260900193065	0.28	0.208	1.93709502796696e-84	OPC	NRF1
1.78057653860374e-88	0.700873785215421	0.111	0.066	5.97312205640012e-84	OPC	CADM4
2.18997204458754e-88	0.485871370625755	0.222	0.157	7.34648022077335e-84	OPC	PAPOLA
4.40714118492742e-88	0.709891818889271	0.123	0.076	1.47841958189575e-83	OPC	SRSF10
4.61691083617923e-88	0.312484119668902	0.297	0.219	1.54878890910468e-83	OPC	TEAD1
5.04321743558175e-88	0.517855244015583	0.112	0.067	1.69179772094025e-83	OPC	MICALL2
7.10944761050163e-88	0.35062452093192	0.373	0.295	2.38493529541888e-83	OPC	BABAM2
8.71991321778206e-88	0.389793264495687	0.263	0.192	2.92518208803717e-83	OPC	CUL3
1.22672567830481e-87	0.338796840334479	0.355	0.276	4.11517396044132e-83	OPC	SYT14
1.45376772325777e-87	0.518077878995973	0.17	0.114	4.87680920444053e-83	OPC	RBBP6
2.54107483162461e-87	0.66489059644306	0.132	0.083	8.52428963016791e-83	OPC	UQCRC2
2.92376310795343e-87	0.409736922553058	0.196	0.134	9.80805572194056e-83	OPC	ZFAND6
4.91448630593325e-87	0.779496761644289	0.105	0.062	1.64861357618837e-82	OPC	ZNG1E
5.81554047118795e-87	0.737478902785127	0.116	0.07	1.95088120646471e-82	OPC	HDX
1.58874833963e-86	0.545840341492021	0.2	0.14	5.3296151801228e-82	OPC	ENSG00000290853
2.87428553344228e-86	0.625708171021381	0.131	0.082	9.64207825048547e-82	OPC	ELP3
6.80867010936541e-86	0.63242619108255	0.15	0.098	2.28403647488772e-81	OPC	GRK4
1.64409733349171e-85	0.719099995186596	0.102	0.06	5.51528891493128e-81	OPC	RPL34
2.46490251657121e-85	0.682238047560801	0.129	0.081	8.26876198208978e-81	OPC	TMEM161B
4.86819041960649e-85	0.448652203911237	0.221	0.157	1.63308315816119e-80	OPC	VAPA
7.4484484274268e-85	0.409797139868302	0.303	0.232	2.49865650946459e-80	OPC	TRPC1
3.48343041953615e-84	0.558036899649947	0.165	0.111	1.1685515685376e-79	OPC	DHX15
1.0941124470388e-83	0.641289407976684	0.126	0.079	3.67030961483635e-79	OPC	ABCB7
1.57425592403436e-83	0.51169101522351	0.157	0.104	5.28099892276565e-79	OPC	SPOPL
1.57445774095873e-83	0.316100315734777	0.276	0.203	5.28167593782017e-79	OPC	GNAS
1.98071620726169e-83	0.373538874034124	0.237	0.17	6.64451058888005e-79	OPC	ZMAT1
1.5987639063044e-82	0.695433973481658	0.111	0.067	5.36321340008873e-78	OPC	RPLP2
2.45270973762808e-82	0.563814719565399	0.149	0.097	8.22786008584717e-78	OPC	TSTD3
2.7488805335411e-82	0.71718876196561	0.106	0.064	9.22139463781697e-78	OPC	BRD7
3.94440893955635e-82	0.492947872852675	0.164	0.11	1.32319142286357e-77	OPC	CORO1C
5.40556034702412e-82	0.558676876763518	0.186	0.129	1.81334927401271e-77	OPC	ARHGEF9
6.10713982844818e-82	0.261254404010419	0.327	0.25	2.04870112685123e-77	OPC	RIPK2-DT
6.21787693542824e-82	0.646709932975958	0.126	0.079	2.08584899675876e-77	OPC	FBXW8
8.73003341335505e-82	0.407660626737961	0.16	0.106	2.92857700884409e-77	OPC	TOX3
1.49579758222981e-81	0.665116167490619	0.123	0.077	5.01780256934813e-77	OPC	MRPS31
2.72338575433943e-81	0.488915393122888	0.216	0.155	9.13586985150707e-77	OPC	MCPH1
4.99310001260911e-81	0.396468784776719	0.268	0.2	1.67498533022985e-76	OPC	RNGTT
7.04335306311155e-81	0.700372020183313	0.113	0.069	2.3627632185514e-76	OPC	XPA
1.00423366527919e-80	0.598465878565782	0.145	0.095	3.36880225354558e-76	OPC	RAD23B
1.05272116600991e-80	0.582602490371053	0.151	0.1	3.53145842349683e-76	OPC	SLAIN2
1.41879818982248e-80	0.400745125851369	0.284	0.216	4.75950040757848e-76	OPC	MICU1
2.18157357864377e-80	0.662256669404074	0.113	0.069	7.31830672691841e-76	OPC	RPL11
5.07545754941957e-80	0.4491554606615	0.244	0.18	1.70261298952829e-75	OPC	PIAS2
1.03259530834293e-79	0.406438009555812	0.224	0.161	3.4639442213672e-75	OPC	MAILR
7.42415055826687e-79	0.604279540785801	0.123	0.078	2.4905055462762e-74	OPC	ZNF678
2.00415972016031e-78	0.526020255317562	0.16	0.108	6.72315419724978e-74	OPC	PKIA
2.84190770438326e-78	0.698096420270649	0.102	0.061	9.5334635851241e-74	OPC	INTS7
4.52099369827924e-78	0.48242000560621	0.176	0.121	1.51661254602475e-73	OPC	CREB1
5.56925339887435e-78	0.50860241220898	0.161	0.109	1.86826174518639e-73	OPC	SP3
8.12040611927148e-78	0.282192665360989	0.231	0.165	2.72407143677081e-73	OPC	SH3RF1
9.00458799043135e-78	0.662293135896259	0.124	0.079	3.0206790872701e-73	OPC	MRPS25
1.17472104045406e-77	0.41387929380455	0.178	0.122	3.94071920230719e-73	OPC	GATM
2.32556769444549e-77	0.424865755223647	0.254	0.19	7.80134938778685e-73	OPC	TBC1D32
2.66733232563841e-77	0.707412749034594	0.102	0.062	8.94783301958663e-73	OPC	FAM3C
3.53058785446438e-77	0.59188023298896	0.143	0.094	1.18437100165862e-72	OPC	LRP12
4.00314042313013e-77	0.739393452934969	0.106	0.065	1.34289348634323e-72	OPC	ZCCHC17
6.91004604347448e-77	0.707835858232614	0.106	0.065	2.31804404574395e-72	OPC	ATP5F1C
8.24169789415098e-77	0.648070450862802	0.118	0.074	2.76475997557189e-72	OPC	DCX
8.41817564410964e-77	0.537809743658928	0.17	0.117	2.82396120157302e-72	OPC	TP53BP1
1.01275880829694e-76	0.404928513261007	0.279	0.213	3.3974006983129e-72	OPC	DOP1A
1.45828014115319e-76	0.59254768733978	0.112	0.069	4.89194656151249e-72	OPC	VEZF1
2.57292806613323e-76	0.373636956459991	0.311	0.242	8.63114449065053e-72	OPC	SRSF11
3.0369862039093e-76	0.658970493802348	0.122	0.078	1.01878739196341e-71	OPC	AP3B2
5.36380548825372e-76	0.265635265339407	0.141	0.091	1.79934218908959e-71	OPC	TXNIP
8.6261522444125e-76	0.578597295731341	0.13	0.084	2.89372903191062e-71	OPC	ZNF431
1.31814636299603e-75	0.599857400134124	0.128	0.082	4.42185378930648e-71	OPC	HNRNPLL
2.85586064415877e-75	0.537463762381231	0.152	0.102	9.58027011689502e-71	OPC	NHLRC2
5.19112647037566e-75	0.713622505833745	0.104	0.063	1.74141528575222e-70	OPC	COX10
7.08113978479495e-75	0.414841256613866	0.204	0.145	2.37543915220731e-70	OPC	ENSA
1.74872826939253e-74	0.351335758981799	0.267	0.201	5.86628385250417e-70	OPC	TDRD3
2.48248197973044e-74	0.573439691321653	0.176	0.123	8.32773404920374e-70	OPC	NMD3
3.01645092588998e-74	0.646071809758779	0.118	0.075	1.01189862759905e-69	OPC	NBPF12
3.41798503583136e-74	0.442478368324729	0.199	0.142	1.14659726011999e-69	OPC	PLEKHA6
8.22209663669911e-74	0.368285396213563	0.117	0.073	2.75818453774708e-69	OPC	NXN
1.1559280400548e-73	0.602019236745586	0.141	0.094	3.87767620316782e-69	OPC	TMEM106B
1.96760850471187e-73	0.417992076294067	0.235	0.174	6.60053948990643e-69	OPC	MTA3
2.78746247805494e-73	0.483785756671341	0.193	0.138	9.35082162888309e-69	OPC	OGT
9.83995390620243e-73	0.560306515467474	0.111	0.069	3.30091093737467e-68	OPC	RAI14
1.07762598723107e-72	0.596224471619235	0.131	0.086	3.61500413676535e-68	OPC	RPL28
1.1844998548978e-72	0.643130383798335	0.112	0.071	3.97352321324018e-68	OPC	CNOT6
1.51912789220159e-72	0.561528553433775	0.14	0.093	5.09606642717945e-68	OPC	SFXN1
2.22900669192045e-72	0.46736474416447	0.184	0.13	7.47742584871634e-68	OPC	LYPLAL1
3.05213118293046e-72	0.519530982249429	0.164	0.113	1.02386792662585e-67	OPC	ZNF718
3.4743953708762e-72	0.449610810405899	0.195	0.14	1.16552067111413e-67	OPC	MTX2
4.36275462494164e-72	0.419892924806974	0.216	0.157	1.46352966648292e-67	OPC	MGLL
9.32191740272781e-72	0.511424807034818	0.146	0.098	3.12713041191907e-67	OPC	NBDY
1.71196085159142e-71	0.452736799947206	0.198	0.142	5.74294387274858e-67	OPC	HNRNPD
2.83090819764935e-71	0.59253069386182	0.146	0.099	9.4965646398345e-67	OPC	DTWD2
5.02169720719908e-71	0.633495005980044	0.109	0.068	1.684578545127e-66	OPC	KRBOX4
5.94875712175916e-71	0.511122570922402	0.153	0.104	1.99557006406533e-66	OPC	GTF2F2
1.31382650157275e-70	0.264069387195928	0.35	0.276	4.40736238217594e-66	OPC	TTC17
1.44472134170368e-70	0.336629633269403	0.246	0.183	4.84646221287916e-66	OPC	STX8
1.83807001104243e-70	0.317149763705616	0.248	0.184	6.16598965904293e-66	OPC	KCND3
2.21634795272709e-70	0.653158915351006	0.112	0.071	7.43496084221829e-66	OPC	ZNF84
4.81965420061709e-70	0.543851599864785	0.151	0.103	1.61680119813901e-65	OPC	CACNG2
5.0172708176027e-70	0.632067551479469	0.125	0.082	1.683093668473e-65	OPC	TERF1
1.78300368244532e-69	0.615671195088648	0.116	0.074	5.98126415313107e-65	OPC	CLINT1
4.15063837197772e-69	0.481926729884775	0.105	0.065	1.39237314826365e-64	OPC	FGF2
6.09616513950056e-69	0.661622256654303	0.107	0.067	2.04501955769686e-64	OPC	KLHL8
7.22075791593435e-69	0.626628468170151	0.136	0.091	2.42227545047934e-64	OPC	RFLNA
8.96608008161199e-69	0.571747241844134	0.112	0.071	3.00776122417756e-64	OPC	RRBP1
1.12537582494506e-68	0.565983317351782	0.113	0.072	3.77518574236068e-64	OPC	ACVR1
2.1355907113525e-68	0.365317804452212	0.275	0.212	7.1640526003031e-64	OPC	PHKB
2.08293608519229e-67	0.252700957601768	0.259	0.193	6.98741739138605e-63	OPC	BASP1
3.35185465261008e-67	0.497011523025125	0.143	0.097	1.12441316176458e-62	OPC	ZC2HC1A
4.00549805466969e-67	0.61010813020819	0.115	0.074	1.34368437741949e-62	OPC	NDRG3
5.73141868856783e-67	0.457244255809174	0.121	0.078	1.92266171326697e-62	OPC	MARCKSL1
8.63829340999372e-67	0.589776270093962	0.117	0.076	2.89780190731649e-62	OPC	INTS4
2.32110910606391e-66	0.62835599781461	0.113	0.073	7.786392607202e-62	OPC	RO60
3.06405193092581e-66	0.375289490093269	0.296	0.234	1.02786686074837e-61	OPC	TMEM14B
3.94667568995883e-66	0.513853091923005	0.144	0.098	1.32395182695359e-61	OPC	STAM2
5.39281480326191e-66	0.487051624453226	0.162	0.114	1.80907365390224e-61	OPC	ZNF717
5.48202350749466e-66	0.456285693338564	0.192	0.139	1.83899960582416e-61	OPC	DCAF5
5.98130281130303e-66	0.631031771294357	0.109	0.07	2.00648784107971e-61	OPC	RMDN1
6.87624033006602e-66	0.664037988443884	0.11	0.071	2.30670358112395e-61	OPC	DHRS7B
7.0164133455393e-66	0.562965803685532	0.114	0.074	2.35372602089461e-61	OPC	SMARCA1
8.48466494256438e-66	0.531886453400015	0.138	0.094	2.84626570163265e-61	OPC	GOLPH3
1.22027505655109e-65	0.62211676979471	0.107	0.068	4.0935347047063e-61	OPC	CEP78
1.53867260288832e-65	0.268960266171065	0.273	0.207	5.16163111364915e-61	OPC	CLIP4
2.87055421690636e-65	0.601560347531644	0.106	0.067	9.62956117603407e-61	OPC	PLXNC1
4.92719803994956e-65	0.61079351473479	0.12	0.079	1.65287785448148e-60	OPC	ZNF133
5.60476060552522e-65	0.657972841824606	0.102	0.064	1.88017299272949e-60	OPC	KLHL28
1.31561388631699e-64	0.545784019491793	0.143	0.098	4.41335834303896e-60	OPC	KLHL42
2.41862822737703e-64	0.618987664481485	0.116	0.076	8.113530251559e-60	OPC	SUPT20H
1.78600587937246e-63	0.384408328763136	0.187	0.135	5.99133532294285e-59	OPC	STIM1
3.37944325067122e-63	0.330363576173003	0.268	0.207	1.13366803287017e-58	OPC	FAM120B
1.30931576481695e-62	0.374608740642514	0.144	0.098	4.39223066465494e-58	OPC	PDE9A
1.36223949993349e-62	0.544622802785797	0.135	0.092	4.56976862647688e-58	OPC	ADGRL1
1.70762802083444e-62	0.477817161065851	0.163	0.116	5.72840895869123e-58	OPC	CCNT2
2.16771888522865e-62	0.340541341460659	0.241	0.182	7.27182977238802e-58	OPC	BRINP2
2.32129510399754e-62	0.643261574515466	0.106	0.068	7.78701655587016e-58	OPC	INTS8
2.37798599269716e-62	0.526776982160455	0.144	0.1	7.97719181110189e-58	OPC	HCG18
5.98416903974083e-62	0.559343982686895	0.114	0.075	2.00744934607146e-57	OPC	FANCC
8.62901745846237e-62	0.548839708846882	0.143	0.099	2.89469019661579e-57	OPC	ARMCX5-GPRASP2
1.1648544251462e-61	0.273409306762084	0.259	0.197	3.90762065459544e-57	OPC	PHACTR4
1.73979823509432e-61	0.357384376922455	0.222	0.166	5.83632715944741e-57	OPC	PHTF2
1.93802191690095e-61	0.59435094625507	0.12	0.08	6.50128832243593e-57	OPC	AP4S1
2.4486325311411e-61	0.433199236744761	0.189	0.139	8.21418268896594e-57	OPC	TCERG1
3.4297284107104e-61	0.488625975426167	0.132	0.09	1.15053669265691e-56	OPC	PSAT1
4.11594697494216e-61	0.571491759187036	0.114	0.075	1.3807355722141e-56	OPC	ZNF141
7.73098946246102e-61	0.359679611011191	0.174	0.124	2.59343772507717e-56	OPC	ABHD12
9.50623644108278e-61	0.467619947014656	0.188	0.138	3.18896207652563e-56	OPC	KLHDC10
1.37894117703263e-60	0.347210375393537	0.215	0.16	4.62579607247365e-56	OPC	ZNF37A
7.05831158609438e-60	0.62959812265452	0.1	0.064	2.36778120467122e-55	OPC	UBE2N
8.561659305013e-60	0.490716880462492	0.16	0.114	2.87209423045966e-55	OPC	CSNK2A1
9.2116132644464e-60	0.58646296779251	0.124	0.084	3.09012778569119e-55	OPC	JMY
1.00544413676853e-59	0.256790631872083	0.246	0.187	3.37286290120372e-55	OPC	SNX13
1.20355193230571e-59	0.385750426552342	0.235	0.18	4.03743531211274e-55	OPC	TRIM33
1.78655131606488e-59	0.372299907371481	0.213	0.159	5.99316504487123e-55	OPC	SMC5
1.85104779174239e-59	0.431336933422941	0.2	0.149	6.20952492217901e-55	OPC	CLOCK
3.29464114325075e-59	0.49072158878465	0.139	0.096	1.1052203179149e-54	OPC	USP10
7.83410696186754e-59	0.362544358494762	0.126	0.084	2.62802952142808e-54	OPC	ABCG1
8.04949083528593e-59	0.576170042588647	0.122	0.083	2.70028219560502e-54	OPC	CERS5
9.40928758133432e-59	0.513296865135336	0.136	0.094	3.15643961203441e-54	OPC	AGPAT5
1.15360591837979e-58	0.296128491849024	0.225	0.169	3.86988641379686e-54	OPC	GPR137C
3.92848665166458e-58	0.405881452445604	0.197	0.146	1.3178501321674e-53	OPC	ME3
6.90171018709634e-58	0.35792393902087	0.192	0.141	2.31524769936334e-53	OPC	EMSY
1.2040882031827e-57	0.569439019844237	0.133	0.093	4.03923428639668e-53	OPC	AJAP1
1.77026876922289e-57	0.444729211553327	0.182	0.134	5.93854361323512e-53	OPC	SLC16A7
1.92661864613993e-57	0.449754778858269	0.101	0.065	6.46303491034102e-53	OPC	SP110
2.01985545718196e-57	0.285166087437103	0.12	0.08	6.7758071166626e-53	OPC	ENSG00000285971
2.16012706115624e-57	0.398852038582958	0.209	0.158	7.24636223935473e-53	OPC	RANBP17
2.35016304684471e-57	0.539694177863709	0.127	0.087	7.88385695694525e-53	OPC	ADAR
6.63579227802434e-57	0.426394850158563	0.19	0.141	2.22604287758604e-52	OPC	RBM5
1.11979440448009e-56	0.582493867473575	0.112	0.075	3.7564623092689e-52	OPC	CCDC149
1.4683634467382e-56	0.596677469083083	0.1	0.065	4.92577201842796e-52	OPC	MSANTD2
4.66938051016848e-56	0.59284435133962	0.109	0.073	1.56639038594112e-51	OPC	DCUN1D2
5.41888550176719e-56	0.314408398031939	0.289	0.231	1.81781933042282e-51	OPC	RSF1
9.40552729343441e-56	0.422106979792064	0.103	0.068	3.15517818585551e-51	OPC	RASGEF1B
1.14550160651728e-55	0.33029413396253	0.201	0.15	3.84269968922288e-51	OPC	MTMR3
1.17444364588278e-55	0.562020047211301	0.123	0.084	3.93978865447837e-51	OPC	IARS1
1.82705438953699e-55	0.473187885035704	0.137	0.095	6.12903665514077e-51	OPC	ENSG00000291175
1.84167783092778e-55	0.570035984900477	0.124	0.086	6.17809245163032e-51	OPC	GGT7
2.96002879525117e-55	0.564060804919931	0.105	0.069	9.92971259654959e-51	OPC	NPDC1
9.33951291467591e-55	0.417110744542116	0.165	0.12	3.13303300235718e-50	OPC	PTPN9
1.11241978607634e-54	0.321702315306686	0.282	0.226	3.7317234143717e-50	OPC	CPLANE1
1.94457178432018e-54	0.268583920622483	0.286	0.227	6.52326050768047e-50	OPC	ASCC3
3.69510270858186e-54	0.355391981120434	0.199	0.149	1.23955915462087e-49	OPC	TOP1
4.26667541945418e-54	0.344566131186102	0.198	0.148	1.4312989362101e-49	OPC	EFCAB2
1.20756541059353e-53	0.560002530351885	0.11	0.074	4.05089892637705e-49	OPC	CLK4
1.51697179167126e-53	0.296228216711146	0.335	0.276	5.08883357234041e-49	OPC	DENND5B
2.26461356188957e-53	0.488438298110637	0.105	0.07	7.59687265471476e-49	OPC	NOTCH1
3.89233159181428e-53	0.269806136191949	0.41	0.35	1.30572155579002e-48	OPC	BRAF
4.68275308588206e-53	0.34136765349199	0.209	0.159	1.57087635018999e-48	OPC	PDSS2
4.86384811083362e-53	0.547040137172096	0.118	0.081	1.63162648726025e-48	OPC	SIMC1
5.49620341427986e-53	0.345913148285669	0.219	0.168	1.84375639735432e-48	OPC	SYT11
7.74999437471036e-53	0.346887090528638	0.168	0.122	2.59981311294034e-48	OPC	DYNC1LI2
8.70269191621427e-53	0.362149992737123	0.148	0.105	2.91940503021324e-48	OPC	PRIM2
9.25984049517218e-53	0.287249221441481	0.374	0.315	3.10630609251046e-48	OPC	ACACA
1.1668543839034e-52	0.37966631281083	0.217	0.167	3.91432971624234e-48	OPC	CLSTN1
2.08892808126501e-52	0.507110694231633	0.132	0.092	7.0075181414116e-48	OPC	RBBP4
3.24570240903316e-52	0.438799246918883	0.159	0.116	1.08880333013426e-47	OPC	MTF2
1.0833890983062e-51	0.397910388790078	0.169	0.125	3.63433706917798e-47	OPC	CEP126
1.92224865840955e-51	0.577429335779432	0.1	0.067	6.44837534950067e-47	OPC	RALA
1.97421400359748e-51	0.405750446682076	0.185	0.139	6.62269829646812e-47	OPC	SLC38A4-AS1
2.00264779646106e-51	0.510670290218542	0.12	0.083	6.71808229800826e-47	OPC	TFG
2.16828247834236e-51	0.506824821882963	0.13	0.091	7.27372040184729e-47	OPC	CEP95
2.28570615358296e-51	0.552569491344989	0.103	0.069	7.66762986280941e-47	OPC	CYP4V2
2.71500799834446e-51	0.453000310666434	0.166	0.123	9.10776583124631e-47	OPC	PDXDC1
3.89367819571382e-51	0.458519958598244	0.154	0.112	1.30617328753416e-46	OPC	RIC8B
6.84384230351438e-51	0.28065749351575	0.244	0.191	2.29583533913693e-46	OPC	SMCHD1
8.08427298511343e-51	0.328169781249489	0.261	0.207	2.71195021558615e-46	OPC	UBR2
1.6996497976204e-50	0.512451780225769	0.116	0.079	5.70164521109738e-46	OPC	BRSK1
1.73936363749397e-50	0.493135026622908	0.126	0.088	5.83486925833729e-46	OPC	APPL1
1.76786065289337e-50	0.262899247455612	0.188	0.14	5.93046534619611e-46	OPC	STT3B
1.90690549904245e-50	0.426146918584493	0.147	0.106	6.39690518708779e-46	OPC	WDR41
3.24261656532753e-50	0.44238772191763	0.156	0.114	1.08776815300477e-45	OPC	MACO1
5.56496384277222e-50	0.305419039865924	0.222	0.171	1.86682277069637e-45	OPC	CERT1
5.78090569620703e-50	0.418352364578232	0.163	0.12	1.93926262484961e-45	OPC	RSBN1L
6.05898885789889e-50	0.639712070534361	0.104	0.071	2.03254840227076e-45	OPC	PLPPR5-AS1
8.60249837545646e-50	0.503056911141038	0.121	0.084	2.88579410503062e-45	OPC	ERCC8
1.58966245158485e-49	0.340980102145347	0.134	0.094	5.33268166008655e-45	OPC	MID1
1.69828437626865e-49	0.340642484687351	0.172	0.127	5.69706476863082e-45	OPC	WASF3
1.8437277652694e-49	0.556470849211643	0.103	0.069	6.18496916137273e-45	OPC	WDR43
3.36074961592023e-49	0.514383345865337	0.125	0.088	1.1273970661566e-44	OPC	LCLAT1
3.73347559303242e-49	0.496520505203613	0.123	0.086	1.25243172243865e-44	OPC	NGLY1
4.23246720709437e-49	0.566664963458005	0.1	0.067	1.41982344929188e-44	OPC	TSG101
4.73251627880501e-49	0.483684856189345	0.124	0.087	1.58756991088793e-44	OPC	SLC30A7
4.95062831642046e-49	0.477057645509634	0.121	0.085	1.66073777502641e-44	OPC	SUGT1
6.59438263791585e-49	0.475134760011439	0.171	0.129	2.21215159971525e-44	OPC	FBXL2
9.18332100418299e-49	0.34391469611359	0.176	0.131	3.08063686406323e-44	OPC	REEP3
9.45602133732397e-49	0.273624452570826	0.271	0.216	3.1721169178187e-44	OPC	UBE2H
1.00849886305571e-48	0.263995023714916	0.263	0.208	3.38311028600669e-44	OPC	FOXJ3
1.42414240550814e-48	0.278708877036031	0.231	0.18	4.77742811351762e-44	OPC	XRCC5
1.8828691933315e-48	0.360619726241044	0.194	0.147	6.31627299594985e-44	OPC	KATNBL1
2.60059166717167e-48	0.426410630548033	0.166	0.123	8.72394480669407e-44	OPC	ICA1
2.84811301829854e-48	0.42821013002821	0.152	0.111	9.55427993118427e-44	OPC	UBE2G2
4.69845482290233e-48	0.481486449243183	0.129	0.092	1.57614365489081e-43	OPC	FKTN
4.96259990451974e-48	0.436694841935075	0.144	0.104	1.66475376397019e-43	OPC	WDR26
7.2553487598743e-48	0.394311334760151	0.142	0.103	2.43387929498743e-43	OPC	RNASEH2B
7.29380133558753e-48	0.559831007315847	0.101	0.068	2.44677859603619e-43	OPC	ITGB3BP
1.17561747305475e-47	0.421810721180256	0.169	0.126	3.94372637510946e-43	OPC	ATF2
1.23351011898324e-47	0.444432440394019	0.132	0.094	4.13793304514119e-43	OPC	ENSG00000273748
1.28428262220188e-47	0.331912600336304	0.203	0.155	4.30825448443841e-43	OPC	KMT5B
2.02393150258662e-47	0.52971456186376	0.113	0.079	6.78948061857709e-43	OPC	LRRC37A3
2.5156641893637e-47	0.342788503378982	0.208	0.161	8.43904708963947e-43	OPC	CUL5
2.56326317319105e-47	0.431837130864877	0.14	0.101	8.59872264078668e-43	OPC	ITGA9-AS1
3.10347106499104e-47	0.47900503071502	0.126	0.089	1.04109040346189e-42	OPC	RC3H2
1.03270869478293e-46	0.426627106248818	0.143	0.104	3.46432458751881e-42	OPC	LANCL2
1.21317323071909e-46	0.28564590277846	0.189	0.143	4.06971091977027e-42	OPC	PHC2
6.36363888711825e-46	0.408501084944643	0.147	0.108	2.13474630107269e-41	OPC	TAPT1
7.0725083412744e-46	0.361169350560151	0.167	0.125	2.37254364816391e-41	OPC	SS18
7.49688113193965e-46	0.266622673100868	0.27	0.216	2.51490374452047e-41	OPC	ZFR
1.03919017995332e-45	0.369249550438041	0.168	0.125	3.4860673776714e-41	OPC	TM9SF3
1.09951058194649e-45	0.286031985736492	0.257	0.206	3.68841819819769e-41	OPC	ZMYND11
2.29875880407858e-45	0.339637940721608	0.237	0.189	7.71141628416202e-41	OPC	HLCS
8.64991018357394e-45	0.331239083837708	0.171	0.129	2.90169887018171e-40	OPC	AGO4
1.70667057627848e-44	0.481921743871041	0.118	0.083	5.7251971151838e-40	OPC	CSGALNACT2
1.81525705936158e-44	0.264891100757761	0.103	0.07	6.08946133133434e-40	OPC	VASH1
3.07980755632673e-44	0.496302182127981	0.118	0.084	1.03315224284537e-39	OPC	PTCD3
4.00606908401567e-44	0.522014808787262	0.116	0.082	1.3438759349239e-39	OPC	FARSB
7.39249374531952e-44	0.375348090433376	0.171	0.129	2.47988595180489e-39	OPC	TASOR
8.76716180438019e-44	0.423895819889435	0.144	0.106	2.94103209889738e-39	OPC	PPM1A
1.04641851648348e-43	0.479050803745901	0.101	0.07	3.5103155553955e-39	OPC	ENSG00000232611
1.55376978157072e-43	0.359571618556177	0.183	0.14	5.21227610925714e-39	OPC	TRAPPC12
5.86542639118972e-43	0.354458566520342	0.211	0.166	1.9676159371885e-38	OPC	DNM1L
8.14103971453592e-43	0.332519175400987	0.17	0.129	2.73099318263822e-38	OPC	FCHO2
9.57279912464231e-43	0.376267887375517	0.178	0.137	3.21129119435251e-38	OPC	NEXMIF
1.15604232759803e-42	0.349480599237704	0.185	0.143	3.87805959216036e-38	OPC	TRRAP
1.49204636177893e-42	0.391782297733627	0.177	0.136	5.00521872522359e-38	OPC	RYK
1.9195040739179e-42	0.270085381869395	0.21	0.163	6.43916836636498e-38	OPC	ERI3
2.69102618341908e-42	0.262672720892916	0.266	0.215	9.02731643489764e-38	OPC	METTL15
3.65338672850096e-42	0.387224516436942	0.161	0.121	1.22556511194293e-37	OPC	SEC31A
3.65619179875702e-42	0.429249345289347	0.13	0.095	1.22650610081103e-37	OPC	EGLN1
4.01579998396236e-42	0.488284607788884	0.104	0.073	1.34714026262001e-37	OPC	ZNF559
4.4730993917461e-42	0.290208760206213	0.137	0.1	1.50054592195515e-37	OPC	LINC01135
4.66849165422405e-42	0.446760269358716	0.132	0.096	1.566092210326e-37	OPC	TCAIM
4.76448450921344e-42	0.50979939246744	0.105	0.073	1.59829397346074e-37	OPC	ZNF25
3.41891817839158e-41	0.522219921376504	0.107	0.076	1.14691029212324e-36	OPC	EIF2AK4
4.01093650177348e-41	0.463374013330935	0.125	0.09	1.34550875888493e-36	OPC	PRPF18
4.46449910761454e-41	0.433976187615633	0.119	0.085	1.49766087064037e-36	OPC	EEFSEC
5.09602506326997e-41	0.399103532098805	0.147	0.109	1.70951256772454e-36	OPC	ZNF236
5.15828298991634e-41	0.53829729742656	0.101	0.07	1.73039761179733e-36	OPC	SNAPC3
6.86137134941131e-41	0.482205380606975	0.106	0.075	2.30171563287352e-36	OPC	CAPRIN2
7.41405749730729e-41	0.497447773128395	0.106	0.075	2.4871197280467e-36	OPC	TBC1D8
1.04973783276033e-40	0.392793707462991	0.148	0.111	3.52145053377782e-36	OPC	SCAMP1
1.57468738936179e-40	0.415212163687113	0.114	0.082	5.28244631635307e-36	OPC	MCM9
2.67408489878975e-40	0.47100581927037	0.111	0.079	8.9704852014801e-36	OPC	OTUD4
2.74257426928327e-40	0.398278440426418	0.158	0.12	9.20023964373767e-36	OPC	ORC4
3.42757035101876e-40	0.315965783579919	0.234	0.189	1.14981274995275e-35	OPC	OLA1
3.67116618979113e-40	0.330953150772472	0.202	0.159	1.23152941002733e-35	OPC	FNBP4
4.73025830292742e-40	0.466031203289021	0.114	0.082	1.58681245030003e-35	OPC	GFPT1
5.36270888583288e-40	0.513382822189	0.1	0.07	1.7989743228415e-35	OPC	GMPS
5.75156754289568e-40	0.484568750791165	0.107	0.076	1.92942084793979e-35	OPC	RBM12B
2.88760168801163e-39	0.39222419670335	0.143	0.107	9.68674862260382e-35	OPC	ZNF782
4.25376928623847e-39	0.474686836498337	0.11	0.079	1.42696944476156e-34	OPC	HACL1
7.84694616073247e-39	0.414102201637085	0.146	0.11	2.63233655907932e-34	OPC	ZC3H14
8.23656518660781e-39	0.358595933218394	0.149	0.112	2.76303815749946e-34	OPC	SMAD4
8.72823554670181e-39	0.381620048493716	0.165	0.127	2.92797389649659e-34	OPC	FAM169A
1.03199374781093e-38	0.478217706674172	0.104	0.073	3.46192622640655e-34	OPC	SRSF1
1.19336269180244e-38	0.403440324729493	0.149	0.112	4.00325448592047e-34	OPC	RGS7BP
2.65785232144838e-38	0.34100480734496	0.16	0.122	8.91603139753075e-34	OPC	KSR1
2.78409401532138e-38	0.326503836851386	0.175	0.135	9.3395217837971e-34	OPC	FUBP1
5.03773504883282e-38	0.441646956624524	0.132	0.098	1.68995859948146e-33	OPC	IPO9
5.52375115581099e-38	0.424659765291865	0.13	0.096	1.85299756272835e-33	OPC	SCP2
1.33996866372771e-37	0.276749225774223	0.219	0.175	4.49505887934097e-33	OPC	HECTD1
1.69947008341956e-37	0.460816514628938	0.109	0.078	5.70104234183927e-33	OPC	TRAPPC11
2.1662735901745e-37	0.448160601735627	0.102	0.072	7.26698138559939e-33	OPC	DEK
2.21378872188941e-37	0.422390370269664	0.126	0.093	7.42637564645021e-33	OPC	IMMP1L
2.35273752529992e-37	0.324494988893656	0.244	0.2	7.89249330237113e-33	OPC	ICA1L
3.51411323253633e-37	0.264112104234978	0.228	0.183	1.17884442498664e-32	OPC	ETNK1
7.32598775550414e-37	0.402521623933857	0.134	0.1	2.45757585246142e-32	OPC	ZNF493
8.06292781368721e-37	0.339887030266736	0.1	0.07	2.70478976437951e-32	OPC	DUSP10
1.63059019980825e-36	0.444053460528344	0.112	0.081	5.46997788427677e-32	OPC	CAPRIN1
1.78393129957617e-36	0.296248111183208	0.166	0.128	5.98437593755821e-32	OPC	ELAVL4
1.90569050001104e-36	0.380033401955326	0.146	0.111	6.39282935133704e-32	OPC	DTD1
2.05420332198353e-36	0.373647478724182	0.14	0.106	6.89103046392595e-32	OPC	ZNF83
2.72762736300961e-36	0.431671435190442	0.107	0.077	9.15009875195204e-32	OPC	UBXN2B
3.29108534087683e-36	0.36489047787583	0.12	0.088	1.10402748845054e-31	OPC	RCAN1
3.98257122300447e-36	0.448919126529632	0.107	0.077	1.33599334246908e-31	OPC	WDSUB1
6.36986793537019e-36	0.512743822764995	0.101	0.072	2.13683589759928e-31	OPC	RAD18
1.9651354381302e-35	0.374905912518327	0.128	0.095	6.59224334075158e-31	OPC	LRRN2
2.01745152622651e-35	0.343898550435697	0.185	0.147	6.76774288987946e-31	OPC	RNF24
2.41278564501179e-35	0.372348697596111	0.138	0.104	8.09393072475655e-31	OPC	ADGRB3-DT
6.2172721588035e-35	0.308486483207171	0.188	0.149	2.08564611839222e-30	OPC	WRN
7.82967182088996e-35	0.422071643595598	0.116	0.086	2.62654170903574e-30	OPC	ETFDH
9.3596243107964e-35	0.390227109643754	0.129	0.097	3.13977957129976e-30	OPC	TAF2
1.04581584678243e-34	0.337787936899887	0.155	0.12	3.50829383961633e-30	OPC	DCAF8
1.53937740231811e-34	0.274282364823181	0.21	0.169	5.16399543381634e-30	OPC	HUWE1
2.02286722789919e-34	0.296167091095126	0.19	0.151	6.78591040271061e-30	OPC	TASOR2
2.73613552341721e-34	0.300799325891797	0.172	0.134	9.17864022685537e-30	OPC	MBTD1
3.2941447759909e-34	0.460171664791081	0.101	0.073	1.10505380655391e-29	OPC	CPSF7
3.41427148228816e-34	0.383022550935959	0.145	0.111	1.14535151144838e-29	OPC	YME1L1
2.45654137524394e-33	0.301165510705798	0.193	0.155	8.24071369739333e-29	OPC	ANO10
2.91523243800488e-33	0.424446534288838	0.107	0.078	9.77943873653116e-29	OPC	SLC35D1
5.36800777964964e-33	0.391693572173165	0.107	0.078	1.80075188976127e-28	OPC	SCAF4
5.87837672755453e-33	0.371285472005093	0.133	0.101	1.97196025702544e-28	OPC	KIAA0586
8.81401129353712e-33	0.449213328282993	0.108	0.079	2.95674822852996e-28	OPC	ZCWPW2
1.43528593230055e-32	0.324800209119839	0.175	0.139	4.81481018849542e-28	OPC	PPIP5K2
1.87539022593409e-32	0.375411092043422	0.123	0.092	6.29118405191851e-28	OPC	YY1AP1
1.94972590106979e-32	0.4168557667764	0.1	0.073	6.54055050772872e-28	OPC	SERP1
3.87330694578302e-32	0.300127286203244	0.201	0.163	1.29933954803237e-27	OPC	PPP3CB
4.96816783434856e-32	0.29468566204468	0.173	0.137	1.66662158171057e-27	OPC	HEATR5A
7.08597215741385e-32	0.41885002805548	0.119	0.09	2.37706021992605e-27	OPC	CAND1
7.67338053883054e-32	0.398276116782017	0.119	0.09	2.57411223555609e-27	OPC	FAM117B
8.97266749207408e-32	0.385258458516241	0.115	0.086	3.00997103689117e-27	OPC	NARS2
9.74385068977866e-32	0.305795745194614	0.166	0.13	3.26867215239315e-27	OPC	UBA6
1.772500096603e-31	0.400256971306737	0.125	0.095	5.94602882406443e-27	OPC	NUP58
2.28835509964429e-31	0.31123318662723	0.15	0.116	7.67651601726673e-27	OPC	TTC39C
2.45198652941649e-31	0.431792855488058	0.117	0.088	8.22543401158055e-27	OPC	LDAH
4.24766237592605e-31	0.267573562988578	0.222	0.183	1.42492082062815e-26	OPC	YTHDC2
5.71385088146801e-31	0.378201836201306	0.129	0.098	1.91676841669726e-26	OPC	L3MBTL1
6.94885343668071e-31	0.284968728054903	0.174	0.138	2.33106237386891e-26	OPC	PLPPR4
1.15450701996257e-30	0.407634370323169	0.106	0.078	3.87290924916643e-26	OPC	PSMF1
1.28873172994005e-30	0.417575427168702	0.115	0.087	4.32317946125688e-26	OPC	FRA10AC1
1.85110747223248e-30	0.343958030086449	0.144	0.112	6.20972512635109e-26	OPC	MSH2
4.42253372704636e-30	0.265803670495321	0.173	0.138	1.48358316407497e-25	OPC	CTNNB1
4.71534949911413e-30	0.383626230299608	0.12	0.091	1.58181114297283e-25	OPC	AP3S1
4.98563575894236e-30	0.250836572856481	0.157	0.123	1.67248137169481e-25	OPC	ZNF33A
7.1300730798445e-30	0.300629907417378	0.181	0.146	2.39185431536464e-25	OPC	ADCY9
8.43719686174793e-30	0.330991569634398	0.125	0.095	2.83034205924196e-25	OPC	ITGB1
1.15825727997522e-29	0.255944490701405	0.188	0.152	3.88548987140487e-25	OPC	ABL2
1.20137500573707e-29	0.40020391108547	0.106	0.079	4.03013259424557e-25	OPC	MRPS27
1.2279118871192e-29	0.345113924866158	0.132	0.102	4.11915321653006e-25	OPC	DHX9
2.00611999328753e-29	0.259997524693268	0.228	0.189	6.72973012948235e-25	OPC	SNX14
4.01175453731939e-29	0.346183920735135	0.136	0.106	1.34578317708916e-24	OPC	CKMT2-AS1
6.5655906673894e-29	0.441413738214067	0.103	0.077	2.20249304528245e-24	OPC	TCAF1
8.5215237502332e-29	0.322412633150918	0.131	0.101	2.85863035725323e-24	OPC	MTHFD2L
1.41629532261893e-28	0.324125378319227	0.138	0.107	4.75110428925746e-24	OPC	IGF2R
1.47068952272332e-28	0.389854857342212	0.106	0.08	4.93357507292764e-24	OPC	EPM2A-DT
2.00604890949278e-28	0.431140480090951	0.102	0.076	6.72949167178447e-24	OPC	ELP1
2.33609135752572e-28	0.37698754521153	0.111	0.084	7.83665206795579e-24	OPC	RCL1
6.80474073733349e-28	0.305991290348446	0.123	0.095	2.28271832774589e-23	OPC	KIF5B
7.24829338983495e-28	0.278671922199435	0.187	0.152	2.43151250055403e-23	OPC	RPRD1A
8.74532503978837e-28	0.349771011094382	0.124	0.096	2.93370673784741e-23	OPC	MTOR
9.34506352424423e-28	0.296411965976286	0.1	0.074	3.13489500984297e-23	OPC	STK24
9.48678177436458e-28	0.375623505895653	0.108	0.082	3.18243581402834e-23	OPC	PSMA3-AS1
1.67322501442925e-27	0.283535048518968	0.192	0.157	5.61300063340435e-23	OPC	SERGEF
1.93263700057647e-27	0.347261230071812	0.132	0.103	6.48322408213381e-23	OPC	KLHL22
2.47273925885329e-27	0.2730991648317	0.132	0.102	8.29505111774926e-23	OPC	RAB8B
2.67499225361257e-27	0.270869125211361	0.212	0.176	8.97352901396872e-23	OPC	YLPM1
3.87076930090475e-27	0.258880036634911	0.186	0.151	1.29848826968151e-22	OPC	CCAR1
4.02643746277579e-27	0.353232994827325	0.124	0.096	1.35070871126277e-22	OPC	FIG4
4.64120025610131e-27	0.396728095249774	0.113	0.086	1.55693703791175e-22	OPC	ATAD1
5.18591716857739e-27	0.310097766306828	0.13	0.101	1.73966777337097e-22	OPC	MIR3936HG
5.6575868233892e-27	0.367603012222859	0.125	0.097	1.89789407577414e-22	OPC	CHD8
9.45904637837854e-27	0.394033077115692	0.104	0.078	3.17313169809087e-22	OPC	RNF146
1.32765895895764e-26	0.286819429637283	0.19	0.157	4.45376474371928e-22	OPC	ARHGEF11
1.90789649549125e-26	0.283105977557639	0.166	0.134	6.40022958377495e-22	OPC	ARID4A
2.11010908049213e-26	0.386232655653362	0.104	0.078	7.07857192141891e-22	OPC	TCEA1
3.05186899688181e-26	0.323362276065694	0.134	0.105	1.02377997369397e-21	OPC	ST7L
3.22845246056071e-26	0.346730370681742	0.119	0.091	1.0830166624197e-21	OPC	PDZD8
3.60352568583518e-26	0.614224888362526	0.12	0.094	1.20883872657027e-21	OPC	STS
4.45226850241524e-26	0.392799821813208	0.101	0.076	1.49355799182022e-21	OPC	DHX29
5.47384662415772e-26	0.268345035494342	0.163	0.131	1.83625658853995e-21	OPC	SPAST
3.15405739838668e-25	0.365779072492213	0.106	0.081	1.0580600948628e-20	OPC	WDFY1
3.26800024357333e-25	0.362251384461636	0.106	0.081	1.09628336170911e-20	OPC	CGGBP1
3.43312696231984e-25	0.31292533825833	0.133	0.105	1.15167677077981e-20	OPC	PSMD14
1.6306246523657e-24	0.343201502630744	0.117	0.091	5.47009345882598e-20	OPC	PARG
2.03996020604273e-24	0.299235814609295	0.157	0.127	6.84325050719093e-20	OPC	PCBP2
2.49055254454932e-24	0.353805989485277	0.115	0.09	8.35480756594514e-20	OPC	KDM5B
2.95418675787168e-24	0.355438218254434	0.114	0.088	9.91011489795634e-20	OPC	SH3GLB1
6.35433120865631e-24	0.25286604176956	0.155	0.125	2.13162394725585e-19	OPC	LIN52
7.28398678932717e-24	0.361380106725894	0.105	0.081	2.44348620834769e-19	OPC	CEP57
1.70032877185163e-23	0.29246535509564	0.101	0.077	5.70392289805347e-19	OPC	ZNF621
2.17702586006824e-23	0.35154181192308	0.103	0.079	7.30305095018492e-19	OPC	STX6
5.40966567761538e-23	0.331015099933412	0.115	0.09	1.81472644821286e-18	OPC	FBXO28
9.13890593009654e-23	0.26850303419174	0.141	0.113	3.06573738331019e-18	OPC	RALGAPB
9.48223100946876e-23	0.267540479820533	0.156	0.127	3.18090921443639e-18	OPC	NAA35
1.01405667063452e-22	0.315472896835225	0.128	0.101	3.40175450731054e-18	OPC	AQR
1.07368590068825e-22	0.250261134260845	0.138	0.11	3.6017867224488e-18	OPC	TIAL1
1.37097854325948e-22	0.311142021366552	0.124	0.098	4.59908462121824e-18	OPC	OXSR1
1.90049718088381e-22	0.260884383964319	0.152	0.124	6.37540784299284e-18	OPC	SDHAP4
3.29667516347723e-22	0.28512848162109	0.127	0.101	1.10590265034007e-17	OPC	SHLD2
4.93857246153916e-22	0.326104954955548	0.105	0.082	1.65669351794793e-17	OPC	YTHDF3
5.84770660473049e-22	0.291250743903661	0.152	0.125	1.96167165762289e-17	OPC	ST7
7.85282296246003e-22	0.263780915591683	0.145	0.117	2.63430799098684e-17	OPC	INO80D
8.00889796090632e-22	0.319700526856188	0.119	0.094	2.68666490996564e-17	OPC	SUZ12
1.65906348590779e-21	0.328921946213708	0.113	0.089	5.56549436982628e-17	OPC	DCP1A
2.66192871134272e-21	0.269302300660602	0.142	0.115	8.92970605507028e-17	OPC	NDUFS4
5.69574300362972e-21	0.268650111759135	0.129	0.103	1.91069394799763e-16	OPC	PRKAR2B
6.10043316058029e-21	0.265853044727953	0.145	0.118	2.04645130804826e-16	OPC	RBL2
1.1554416059137e-20	0.281582725349428	0.143	0.117	3.8760444111981e-16	OPC	LMTK2
1.18215673523128e-20	0.284155856786362	0.123	0.098	3.96566298400684e-16	OPC	TPR
1.45968625971508e-20	0.288590069587369	0.114	0.09	4.89666352684022e-16	OPC	ZFX
2.04208132879819e-20	0.254557065963435	0.147	0.12	6.85036602558642e-16	OPC	KDM4B
2.69179692960318e-20	0.274513869379702	0.138	0.112	9.02990198004683e-16	OPC	TNKS2
3.18377062219232e-20	0.292916290304976	0.122	0.098	1.06802769292064e-15	OPC	RUSC2
4.0064422378118e-20	0.29867396358416	0.106	0.084	1.34400111309635e-15	OPC	AGL
6.12263877061163e-20	0.317484000664863	0.112	0.089	2.05390040198938e-15	OPC	SNHG5
8.21847567676308e-20	0.304192513838792	0.123	0.099	2.75696985052694e-15	OPC	ORC2
2.52821915940653e-19	0.277733055383367	0.116	0.093	8.48116399214516e-15	OPC	CEP162
2.5770434409613e-19	0.300737009443452	0.121	0.098	8.64494992704876e-15	OPC	PCSK7
2.65361934177832e-19	0.312904627854454	0.104	0.082	8.90183144392954e-15	OPC	ZFP90
2.83532299986992e-19	0.280076534798587	0.135	0.111	9.51137453536364e-15	OPC	SPATA7
3.51385272557073e-19	0.251269030416046	0.121	0.097	1.17875703531996e-14	OPC	WARS2-AS1
4.9864482508246e-19	0.307129299558587	0.109	0.087	1.67275393022162e-14	OPC	ZNF235
5.81301145766754e-19	0.282239221207556	0.111	0.088	1.95003282358915e-14	OPC	ZNF44
5.85707792011749e-19	0.287050493556135	0.114	0.092	1.96481535908261e-14	OPC	SPPL2A
1.63752380158499e-18	0.299812963329406	0.108	0.086	5.49323734479702e-14	OPC	LRRC37A2
2.73130999699446e-18	0.327721732089214	0.1	0.079	9.16245251591762e-14	OPC	SENP2
3.24130269230284e-18	0.253761449764823	0.122	0.099	1.08732740115991e-13	OPC	BCLAF3
1.88054727569782e-17	0.306589834168364	0.1	0.08	6.30848389105591e-13	OPC	PREP
4.50570392761402e-17	0.271391376926494	0.126	0.104	1.5114834395574e-12	OPC	ARL17A
8.41828232250091e-17	0.26995184136711	0.106	0.085	2.82399698790616e-12	OPC	ZFP14
9.65296177556894e-17	0.263246016508806	0.111	0.09	3.23818255723236e-12	OPC	LRIG2
1.17688058181181e-16	0.322899200006305	0.105	0.085	3.94796359974591e-12	OPC	TTTY10
8.19343603087332e-16	0.26780312391146	0.112	0.091	2.74857005091677e-11	OPC	WASL
8.68607384548043e-16	0.268306054422979	0.105	0.085	2.91383033220487e-11	OPC	ZNF138
9.16522446567545e-16	0.304248189759041	0.11	0.09	3.07456619925549e-11	OPC	FASTKD1
1.38492516442746e-15	0.28752072873124	0.108	0.088	4.64586995658835e-11	OPC	PRKCI
1.98800898857037e-15	0.254254194740032	0.109	0.089	6.66897495305816e-11	OPC	RPL41
3.31456454906355e-15	0.286295902262458	0.108	0.088	1.11190382362886e-10	OPC	DCAF7
2.92162382606852e-14	0.265722041628638	0.101	0.082	9.80087928692945e-10	OPC	WTAP
3.88578474034131e-14	0.271265382464691	0.102	0.083	1.30352534899490e-09	OPC	SWT1
3.55279128809777e-10	0.275902366369954	0.129	0.113	1.19181936550528e-05	OPC	MIR2052HG
0	3.54184613802737	0.998	0.19	0	OL1	PLP1
0	2.07099210650853	0.982	0.214	0	OL1	ST18
0	2.21655547285994	0.981	0.234	0	OL1	RNF220
0	2.05369480795888	0.904	0.185	0	OL1	MOBP
0	2.45667444890543	0.882	0.163	0	OL1	ENPP2
0	2.9380410480216	0.839	0.125	0	OL1	LINC01608
0	2.13885884045875	0.992	0.285	0	OL1	MBP
0	2.43704870636659	0.89	0.184	0	OL1	TMEM144
0	2.11743265028203	0.997	0.296	0	OL1	CTNNA3
0	2.43816578095156	0.856	0.158	0	OL1	TF
0	2.42721830328864	0.852	0.163	0	OL1	PLEKHH1
0	2.13503596492533	0.936	0.255	0	OL1	FRMD4B
0	2.18822179368303	0.986	0.311	0	OL1	SLC44A1
0	2.26018191496496	0.864	0.193	0	OL1	PXK
0	2.21856827136333	0.905	0.234	0	OL1	DOCK5
0	2.19438403351263	0.869	0.201	0	OL1	TMEM165
0	2.59481801558298	0.813	0.146	0	OL1	CLMN
0	2.29290606071418	0.832	0.167	0	OL1	SLC7A14-AS1
0	2.62572661327346	0.796	0.137	0	OL1	CERCAM
0	2.26424722607147	0.977	0.32	0	OL1	PIP4K2A
0	2.25013132821105	0.874	0.221	0	OL1	PRUNE2
0	3.03309375817783	0.758	0.11	0	OL1	CLDND1
0	2.93229086794375	0.79	0.143	0	OL1	LAMP2
0	1.99088345050608	0.919	0.273	0	OL1	ZNF536
0	2.65189836927872	0.772	0.128	0	OL1	MOG
0	2.19319823663216	0.902	0.259	0	OL1	KCNH8
0	2.43705832265565	0.801	0.16	0	OL1	POLR2F
0	2.25191086507903	0.899	0.265	0	OL1	PDE8A
0	2.03438124640312	0.952	0.318	0	OL1	SHTN1
0	2.03354093202524	0.882	0.25	0	OL1	C10orf90
0	2.01291555492411	0.918	0.289	0	OL1	FRYL
0	2.74119280712526	0.754	0.126	0	OL1	ABCA2
0	2.3280812884363	0.836	0.21	0	OL1	LPAR1
0	2.53792223594013	0.777	0.152	0	OL1	AATK
0	3.06860732218479	0.718	0.1	0	OL1	HHIP
0	3.22422199803777	0.713	0.095	0	OL1	SCD
0	2.0230783924227	0.944	0.328	0	OL1	SEPTIN7
0	1.81732096011994	0.931	0.316	0	OL1	MAN2A1
0	3.28613056784523	0.706	0.091	0	OL1	CNP
0	2.10587809427088	0.97	0.357	0	OL1	EDIL3
0	2.78763807604111	0.721	0.112	0	OL1	CLDN11
0	2.10846308582282	0.95	0.346	0	OL1	TTLL7
0	2.23158664479702	0.776	0.173	0	OL1	UGT8
0	1.87747563244553	0.938	0.337	0	OL1	PLCL1
0	2.42284300241179	0.859	0.259	0	OL1	PALM2AKAP2
0	2.03786965380265	0.912	0.316	0	OL1	PDE1C
0	2.13807449259868	0.835	0.24	0	OL1	CREB5
0	1.90684489364007	0.951	0.357	0	OL1	TMTC2
0	2.17555116362837	0.837	0.244	0	OL1	SLCO3A1
0	1.88498368922378	0.948	0.358	0	OL1	MAP7
0	2.42516990962653	0.732	0.142	0	OL1	FAM107B
0	2.49303733494974	0.712	0.124	0	OL1	ABCA8
0	3.67361539076168	0.643	0.057	0	OL1	OPALIN
0	2.4858867681193	0.709	0.126	0	OL1	SLCO1A2
0	2.7918462217554	0.684	0.103	0	OL1	CNTN2
0	1.88917166333723	0.846	0.273	0	OL1	SLAIN1
0	2.26526215807661	0.763	0.2	0	OL1	LPGAT1
0	1.53215851048797	0.969	0.408	0	OL1	ELMO1
0	2.01645408768798	0.896	0.335	0	OL1	FUT8
0	1.98429946442607	0.986	0.426	0	OL1	SLC24A2
0	1.62597048639718	0.931	0.372	0	OL1	SPOCK3
0	1.57713358376934	0.834	0.275	0	OL1	PTGDS
0	2.09999398219522	0.732	0.174	0	OL1	COL4A5
0	1.87714965118865	0.869	0.312	0	OL1	GAB1
0	2.92311623860738	0.647	0.092	0	OL1	MYRF
0	1.96455452550188	0.971	0.416	0	OL1	PHLPP1
0	1.95022533052826	0.897	0.343	0	OL1	ERBIN
0	2.03968644583396	0.744	0.191	0	OL1	SHROOM4
0	2.53856136570688	0.665	0.114	0	OL1	FOLH1
0	1.94336297124394	0.86	0.309	0	OL1	DNAJC6
0	2.02999039276922	0.8	0.251	0	OL1	HIPK2
0	2.05937208424952	0.892	0.345	0	OL1	SH3GL3
0	1.98939843485755	0.769	0.225	0	OL1	SORT1
0	1.79094828985263	0.901	0.357	0	OL1	DIP2B
0	1.94925385486202	0.763	0.222	0	OL1	USP54
0	1.99080835588628	0.81	0.274	0	OL1	CDK19
0	1.93924815984376	0.939	0.404	0	OL1	TRIM2
0	2.28534585402673	0.697	0.162	0	OL1	LINC00639
0	2.04933496314776	0.714	0.18	0	OL1	PSEN1
0	2.32169920424437	0.673	0.143	0	OL1	FA2H
0	1.99147969297686	0.697	0.168	0	OL1	GLDN
0	2.3601800208081	0.709	0.184	0	OL1	GPRC5B
0	1.99023741977714	0.673	0.149	0	OL1	ENSG00000227088
0	1.79380164708671	0.887	0.363	0	OL1	ARAP2
0	1.71742884706281	0.748	0.226	0	OL1	DAAM2
0	2.05571301642457	0.71	0.188	0	OL1	FGFR2
0	1.76830071021726	0.908	0.387	0	OL1	DLG1
0	1.92032283370333	0.745	0.226	0	OL1	MYO1D
0	2.17427068964233	0.7	0.182	0	OL1	JAM3
0	2.08409650909953	0.684	0.167	0	OL1	PLD1
0	1.4518995677731	0.776	0.261	0	OL1	BCAS1
0	2.21496569957757	0.687	0.177	0	OL1	RYBP
0	1.58751980344583	0.813	0.303	0	OL1	FNBP1
0	2.55276090950915	0.613	0.104	0	OL1	CD22
0	1.60487413999484	0.959	0.45	0	OL1	DOCK10
0	1.38741943208005	0.902	0.395	0	OL1	DPYD
0	2.96474340125353	0.595	0.089	0	OL1	QDPR
0	1.63325741981063	0.885	0.38	0	OL1	ATP8A1
0	1.6458403064413	0.775	0.271	0	OL1	HIP1
0	1.93429661643378	0.809	0.306	0	OL1	KLHL32
0	1.59641745079637	0.782	0.279	0	OL1	GRM3
0	1.976440397488	0.641	0.14	0	OL1	PCSK6
0	3.11796088463131	0.577	0.077	0	OL1	APLP1
0	1.92708503145253	0.984	0.485	0	OL1	FRMD5
0	2.21571553690535	0.663	0.165	0	OL1	PHLDB1
0	2.94563647231607	0.578	0.082	0	OL1	CNDP1
0	2.4040127354862	0.651	0.156	0	OL1	HDAC2-AS2
0	1.72156028883659	0.94	0.445	0	OL1	UNC5C
0	2.39416492169247	0.603	0.11	0	OL1	ASPA
0	2.06870209890606	0.614	0.126	0	OL1	CDK18
0	1.38412923911975	0.919	0.432	0	OL1	MAP4K4
0	1.89150611430895	0.735	0.249	0	OL1	ZFYVE16
0	1.35299444417933	0.861	0.38	0	OL1	PEX5L
0	1.36016210049537	0.84	0.361	0	OL1	APBB2
0	3.20886522457115	0.542	0.064	0	OL1	MAG
0	1.59066504549125	0.879	0.406	0	OL1	RTN4
0	2.59211292237245	0.584	0.111	0	OL1	AMER2
0	2.18115301267224	0.617	0.145	0	OL1	IQGAP1
0	1.31426173790803	0.904	0.434	0	OL1	PTPRK
0	3.16181503737062	0.529	0.064	0	OL1	GPR37
0	2.08565444227593	0.626	0.161	0	OL1	VRK2
0	1.73174906922913	0.784	0.323	0	OL1	ANO4
0	2.0923252598215	0.621	0.162	0	OL1	KIF13B
0	1.73500327339518	0.638	0.182	0	OL1	RFFL
0	2.01118676714936	0.627	0.171	0	OL1	SEMA4D
0	2.56371062854559	0.553	0.098	0	OL1	LINC01630
0	1.7082587929895	0.759	0.304	0	OL1	PTBP2
0	1.79457403736004	0.742	0.287	0	OL1	NFASC
0	2.00656611346461	0.622	0.168	0	OL1	ATG4C
0	2.23090339198306	0.574	0.12	0	OL1	TMEM63A
0	1.86580930622931	0.611	0.159	0	OL1	SYNJ2
0	1.68647173830119	0.919	0.469	0	OL1	GPM6B
0	2.28440078127743	0.582	0.133	0	OL1	BIN1
0	2.3091731619524	0.55	0.102	0	OL1	LDB3
0	1.19114396842975	0.856	0.408	0	OL1	SCD5
0	1.95496220022693	0.628	0.18	0	OL1	SECISBP2L
0	2.006091764007	0.566	0.119	0	OL1	ANLN
0	2.00109707615243	0.582	0.135	0	OL1	PIEZO2
0	2.37428312405172	0.544	0.098	0	OL1	SH3TC2
0	2.94208981715263	0.518	0.072	0	OL1	MAL
0	2.3249054327845	0.567	0.121	0	OL1	KIF6
0	2.43787170985731	0.551	0.106	0	OL1	PLAAT3
0	1.36854082748192	0.775	0.332	0	OL1	RAPGEF5
0	2.0049661946154	0.618	0.175	0	OL1	GNAI1
0	1.45691789381225	0.792	0.35	0	OL1	AK5
0	0.563037946549187	0.852	0.411	0	OL1	SOX2-OT
0	1.53619010266647	0.784	0.343	0	OL1	MBNL2
0	1.95471369819936	0.61	0.169	0	OL1	LANCL1
0	2.25975870400777	0.578	0.138	0	OL1	SLC12A2
0	1.65209772192937	0.918	0.48	0	OL1	SPOCK1
0	1.47525978528852	0.904	0.468	0	OL1	LIMCH1
0	1.82592173746477	0.628	0.192	0	OL1	FAM13C
0	2.99605911499875	0.504	0.069	0	OL1	SEPTIN4
0	1.64909466719121	0.816	0.384	0	OL1	AOPEP
0	2.53006638889042	0.526	0.097	0	OL1	TTYH2
0	1.61516690463885	0.732	0.303	0	OL1	ANKIB1
0	1.57544740608703	0.896	0.467	0	OL1	TJP1
0	1.43588247245266	0.718	0.29	0	OL1	SH3D19
0	1.68141101208454	0.746	0.318	0	OL1	SGK1
0	1.56644378257346	0.733	0.305	0	OL1	MAP4K5
0	2.01745197972725	0.579	0.151	0	OL1	ADIPOR2
0	1.91559515200807	0.576	0.149	0	OL1	MYO1E
0	2.23793097754147	0.562	0.136	0	OL1	LINC00320
0	1.61863291067325	0.669	0.244	0	OL1	MTUS1
0	2.46465848076843	0.535	0.11	0	OL1	PLLP
0	2.11735323694903	0.989	0.565	0	OL1	SIK3
0	1.60888376797074	0.703	0.283	0	OL1	AGTPBP1
0	2.32865174052386	0.537	0.12	0	OL1	CLIC4
0	1.63348619172542	0.695	0.282	0	OL1	FNIP1
0	1.42411687541469	0.813	0.4	0	OL1	TMEFF2
0	2.47569422989721	0.524	0.112	0	OL1	PTMA
0	2.48541934013121	0.503	0.092	0	OL1	CCP110
0	1.86856386588602	0.598	0.188	0	OL1	COLGALT2
0	1.36427110349836	0.788	0.379	0	OL1	COBL
0	2.56846984067401	0.496	0.088	0	OL1	SEMA3B
0	1.48289942431263	0.634	0.226	0	OL1	MVB12B
0	1.09041707276136	0.786	0.379	0	OL1	KIRREL3
0	1.73800366949527	0.585	0.179	0	OL1	SRCIN1
0	1.52152331273047	0.838	0.433	0	OL1	DIP2C
0	3.08572078274197	0.48	0.075	0	OL1	EMC10
0	1.06694537894491	0.762	0.358	0	OL1	PICALM
0	1.80616619069774	0.613	0.209	0	OL1	PPM1H
0	1.91316692793432	0.525	0.122	0	OL1	ENSG00000286749
0	1.6923720803382	0.616	0.213	0	OL1	DICER1
0	1.50435577930746	0.674	0.272	0	OL1	NEO1
0	1.85778208761608	0.593	0.191	0	OL1	RETREG1
0	1.58318054936898	0.65	0.249	0	OL1	RBPJ
0	1.65778950665883	0.644	0.243	0	OL1	HSP90AA1
0	1.66467130929164	0.6	0.199	0	OL1	GSN
0	1.97098953042373	0.554	0.156	0	OL1	LIPA
0	2.61263556021199	0.488	0.091	0	OL1	LAMA2
0	1.26386324469515	0.831	0.434	0	OL1	ALCAM
0	1.41183655799994	0.949	0.552	0	OL1	TCF12
0	1.30647462298718	0.852	0.456	0	OL1	ARHGAP21
0	1.30324568758588	0.925	0.53	0	OL1	ZEB2
0	2.46027695647621	0.475	0.081	0	OL1	CARNS1
0	1.79692330584611	0.565	0.171	0	OL1	SLC22A15
0	1.69497152897376	0.638	0.245	0	OL1	MIR181A1HG
0	1.56323869137874	0.691	0.299	0	OL1	OSBPL1A
0	0.517549077128533	0.812	0.421	0	OL1	NEAT1
0	1.90016548363019	0.569	0.178	0	OL1	TULP4
0	2.06480153109888	0.501	0.112	0	OL1	FAM124A
0	1.56982094069246	0.604	0.216	0	OL1	MEGF10
0	1.30118579183028	0.632	0.244	0	OL1	CHN2
0	1.1615145721798	0.851	0.463	0	OL1	NCKAP5
0	1.79028334497697	0.588	0.2	0	OL1	ACER3
0	2.74244387373914	0.455	0.068	0	OL1	TP53TG5
0	1.06306141648301	0.77	0.385	0	OL1	PDE1A
0	1.51760729881041	0.631	0.247	0	OL1	RFTN2
0	1.89485919860108	0.551	0.167	0	OL1	PPP1R16B
0	1.26411363396632	0.71	0.326	0	OL1	GAB2
0	2.00206598314486	0.53	0.147	0	OL1	DUBR
0	1.62637746550549	0.588	0.211	0	OL1	EPS15
0	0.588017230298365	0.932	0.555	0	OL1	NKAIN2
0	2.03786511118805	0.513	0.136	0	OL1	YPEL2
0	2.15111413030108	0.472	0.096	0	OL1	LINC02882
0	1.6528159436329	0.573	0.197	0	OL1	NCOA7
0	1.13679360972312	0.89	0.515	0	OL1	CCDC88A
0	0.573379629698403	0.636	0.261	0	OL1	LINC00609
0	1.63973762818989	0.581	0.206	0	OL1	ITCH
0	1.54553754615434	0.643	0.27	0	OL1	CDC14B
0	1.10204809033422	0.95	0.579	0	OL1	AGAP1
0	2.25252749331379	0.469	0.098	0	OL1	ARHGAP23
0	1.54542211216148	0.604	0.234	0	OL1	RNF13
0	1.36361552254617	0.597	0.227	0	OL1	ATP10B
0	1.70060734374266	0.551	0.182	0	OL1	MOB3B
0	1.95292572665245	0.477	0.108	0	OL1	LRP2
0	2.79047815096988	0.435	0.066	0	OL1	LINC03048
0	2.07876237066253	0.498	0.13	0	OL1	ENSG00000290548
0	2.23102321803225	0.459	0.091	0	OL1	ENSG00000286279
0	2.97026391756496	0.429	0.061	0	OL1	SUN2
0	2.98156063122397	0.425	0.058	0	OL1	SELENOP
0	0.774094926521403	0.773	0.408	0	OL1	FBXL7
0	2.04471661773604	0.485	0.12	0	OL1	DEPTOR
0	1.92759654813105	0.492	0.127	0	OL1	SEC14L5
0	2.02858780038343	0.504	0.14	0	OL1	LINC01170
0	1.48597413646511	0.595	0.231	0	OL1	AGPAT4
0	1.90571738369472	0.485	0.122	0	OL1	PRR5L
0	1.75758615167967	0.53	0.168	0	OL1	ELAPOR2
0	1.7305197037315	0.548	0.187	0	OL1	ENSG00000226994
0	1.21040351805584	0.772	0.412	0	OL1	ENOX1
0	1.11391552208085	0.643	0.283	0	OL1	CNTNAP4
0	2.04670130638541	0.485	0.125	0	OL1	ENOSF1
0	2.90897243337491	0.419	0.059	0	OL1	ZDHHC9
0	1.1975772046552	0.681	0.322	0	OL1	DOCK1
0	1.3189585150179	0.777	0.418	0	OL1	OTUD7A
0	1.61549524993701	0.919	0.561	0	OL1	EXOC6B
0	1.34814739193674	0.65	0.294	0	OL1	MYO6
0	3.30241766145869	0.398	0.042	0	OL1	NKX6-2
0	1.64841994070558	0.545	0.193	0	OL1	HS3ST5
0	1.37286562444497	0.965	0.613	0	OL1	MARCHF1
0	1.54535263843809	0.579	0.227	0	OL1	DENND5A
0	2.36479245813237	0.442	0.09	0	OL1	ERBB3
0	1.98195316376585	0.482	0.13	0	OL1	KLHL4
0	1.54997459754562	0.562	0.211	0	OL1	SEMA6A
0	1.66463263659647	0.55	0.199	0	OL1	PPP2R2A
0	1.19481378896433	0.752	0.401	0	OL1	RNF130
0	1.25925728657929	0.643	0.293	0	OL1	DLEU2
0	1.54679433716981	0.578	0.228	0	OL1	LRRC8D
0	1.73672926808265	0.518	0.17	0	OL1	FTH1
0	1.25609621395041	0.857	0.51	0	OL1	ZNF638
0	2.83921872611921	0.411	0.064	0	OL1	DYSF
0	1.4905774525786	0.549	0.204	0	OL1	ELL2
0	1.95098299702965	0.489	0.144	0	OL1	SCARB2
0	1.7119785248696	0.517	0.173	0	OL1	ZKSCAN1
0	2.34067689818511	0.434	0.09	0	OL1	PIK3C2B
0	0.654086836389758	0.69	0.346	0	OL1	KIF13A
0	2.42879057854765	0.429	0.085	0	OL1	TMTC4
0	2.0216795865035	0.474	0.13	0	OL1	TARS3
0	2.22879559221055	0.439	0.095	0	OL1	RAB40B
0	2.77891838480461	0.403	0.06	0	OL1	ENSG00000273507
0	2.5093645545947	0.414	0.071	0	OL1	NINJ2
0	2.09462695391513	0.444	0.108	0	OL1	EFHD1
0	2.56066862997625	0.4	0.065	0	OL1	TRIM59
0	2.69534380705199	0.396	0.061	0	OL1	PLEKHG3
0	1.06167135262337	0.584	0.249	0	OL1	PREX1
0	1.16998734998996	0.661	0.327	0	OL1	DOCK9
0	2.56285844706271	0.4	0.067	0	OL1	MIR219A2HG
0	1.2336989943311	0.973	0.64	0	OL1	DNM3
0	1.69397983227026	0.487	0.155	0	OL1	NT5DC1
0	1.55903723926026	0.526	0.196	0	OL1	CPEB2
0	1.5260060440072	0.633	0.303	0	OL1	GNAO1
0	0.589816769632263	0.959	0.629	0	OL1	ZBTB20
0	1.35371867653602	0.554	0.225	0	OL1	ATP1B1
0	1.63741155252633	0.51	0.182	0	OL1	PSME4
0	1.76569494773171	0.477	0.149	0	OL1	STRN
0	1.74814288542859	0.497	0.17	0	OL1	MEGF9
0	1.74955804690996	0.485	0.158	0	OL1	TECPR2
0	3.07003368999649	0.372	0.046	0	OL1	PPP1R14A
0	1.58474205520776	0.993	0.669	0	OL1	PDE4B
0	2.01703120561189	0.435	0.114	0	OL1	BTBD3
0	1.75478873999093	0.487	0.166	0	OL1	KIAA0930
0	1.50581790438687	0.524	0.204	0	OL1	NFIX
0	1.83263976298992	0.455	0.136	0	OL1	NPC1
0	1.69401035020979	0.512	0.195	0	OL1	NUTM2A-AS1
0	1.5939123812148	0.505	0.188	0	OL1	RDX
0	2.70206432895702	0.372	0.055	0	OL1	ENSG00000261329
0	1.16377232934908	0.651	0.334	0	OL1	WSB1
0	2.98445887954992	0.362	0.046	0	OL1	TMEM88B
0	1.19929803117153	0.621	0.305	0	OL1	PPP1R12B
0	2.01124826854492	0.432	0.116	0	OL1	CUEDC1
0	2.09954662754297	0.414	0.098	0	OL1	CDH19
0	0.299452549071311	0.617	0.302	0	OL1	EPN2
0	2.03436662876749	0.431	0.117	0	OL1	CPB2-AS1
0	2.15310372154712	0.405	0.092	0	OL1	PRRG1
0	2.60534834328257	0.385	0.072	0	OL1	CRYAB
0	1.59342754085622	0.982	0.669	0	OL1	ANK3
0	1.19876104659526	0.801	0.489	0	OL1	GRID1
0	2.4006810460091	0.392	0.08	0	OL1	PMP22
0	1.32912421720974	0.563	0.252	0	OL1	KDM6A
0	1.49111204824843	0.524	0.214	0	OL1	UBE4B
0	1.44258838310888	0.53	0.22	0	OL1	ELF2
0	1.86692109193126	0.436	0.126	0	OL1	HBS1L
0	0.907733868850238	0.652	0.342	0	OL1	DLC1
0	3.25164321824113	0.348	0.038	0	OL1	DBNDD2
0	1.95563280305247	0.418	0.109	0	OL1	KIAA1755
0	1.811126417849	0.438	0.13	0	OL1	OTUD7B
0	1.76808054533737	0.456	0.149	0	OL1	WDR20
0	1.3678193528646	0.528	0.222	0	OL1	CPQ
0	1.23487056069034	0.554	0.249	0	OL1	SGK3
0	1.11241328972622	0.82	0.515	0	OL1	APP
0	1.18951605799796	0.51	0.206	0	OL1	TBC1D12
0	1.612117310262	0.476	0.172	0	OL1	P2RX7
0	1.78793384873155	0.445	0.143	0	OL1	PPP1R21
0	1.86308883205351	0.394	0.093	0	OL1	ITGA2
0	1.27839016224493	0.533	0.232	0	OL1	SERINC5
0	1.47760846127782	0.505	0.204	0	OL1	USP32
0	1.55073481877155	0.477	0.176	0	OL1	SLC22A23
0	2.14124230337241	0.382	0.082	0	OL1	RASGRP3
0	2.29522659531664	0.374	0.074	0	OL1	DAPK2
0	1.14355297120099	0.687	0.388	0	OL1	HECW2
0	1.26658251788211	0.595	0.296	0	OL1	ARFGEF3
0	1.58274015691572	0.471	0.172	0	OL1	TRPC4AP
0	1.42691272761598	0.504	0.206	0	OL1	OSBPL9
0	1.25728216558642	0.667	0.369	0	OL1	TSPAN5
0	1.1181778640624	0.668	0.37	0	OL1	DPYSL2
0	1.84784991316514	0.425	0.127	0	OL1	EVA1C
0	1.99981785011788	0.401	0.104	0	OL1	DNAJB2
0	1.06755128681499	0.562	0.266	0	OL1	UVRAG
0	1.13981126133726	0.612	0.316	0	OL1	RAPGEF6
0	1.83444638195783	0.434	0.138	0	OL1	TMEFF1
0	0.9117482112065	0.758	0.462	0	OL1	SSH2
0	1.28041093854342	0.949	0.654	0	OL1	CLASP2
0	1.52362373655899	0.468	0.174	0	OL1	FOXN2
0	1.06230429304391	0.669	0.375	0	OL1	PHACTR3
0	1.21275873207348	0.55	0.257	0	OL1	IGSF11
0	1.40375565225481	0.532	0.239	0	OL1	RAP1GDS1
0	1.56524272865592	0.443	0.15	0	OL1	SPTLC2
0	2.75628751455403	0.342	0.05	0	OL1	ERMN
0	1.21925864253637	0.911	0.619	0	OL1	PTK2
0	1.38286981602754	0.53	0.238	0	OL1	GAS7
0	2.30790618816406	0.371	0.079	0	OL1	EEIG1
0	1.33884958008354	0.477	0.185	0	OL1	ZDHHC20
0	2.50776900119727	0.357	0.066	0	OL1	RHOU
0	0.360019499288479	0.742	0.452	0	OL1	CDH20
0	1.78227669990112	0.42	0.13	0	OL1	ZNF708
0	0.838043542034919	0.719	0.43	0	OL1	BAZ2B
0	1.51174530954633	0.471	0.182	0	OL1	CDK17
0	1.27471023633418	0.567	0.278	0	OL1	NLK
0	1.28647045964905	0.525	0.237	0	OL1	RNF144A
0	1.41173682254441	0.999	0.711	0	OL1	QKI
0	1.1419564594106	0.907	0.619	0	OL1	AKAP6
0	1.94132333702747	0.395	0.107	0	OL1	GREB1L
0	1.07178624096615	0.587	0.299	0	OL1	KANK1
0	1.89162575634947	0.4	0.113	0	OL1	FAM53B
0	1.76000892682103	0.418	0.131	0	OL1	TRAPPC10
0	1.21563951309382	0.487	0.204	0	OL1	SLC25A13
0	1.22725644450543	0.558	0.275	0	OL1	WNK1
0	1.18977548370398	0.964	0.681	0	OL1	FMNL2
0	2.10917854639798	0.379	0.097	0	OL1	AMD1
0	1.80984873516463	0.395	0.113	0	OL1	CPM
0	1.54461952495563	0.472	0.19	0	OL1	PPM1B
0	1.88085626186096	0.396	0.115	0	OL1	IFT80
0	1.26346366518256	0.543	0.263	0	OL1	BBX
0	1.07498281013632	0.668	0.389	0	OL1	PKP4
0	1.96370898268371	0.38	0.101	0	OL1	NXPE3
0	1.31414606996305	0.518	0.239	0	OL1	TTLL11
0	1.52856577337124	0.445	0.166	0	OL1	SLF2
0	1.70473067771974	0.437	0.158	0	OL1	KCNMB4
0	1.15387018751127	0.554	0.275	0	OL1	SPAG9
0	2.64923867005582	0.337	0.059	0	OL1	TUBB4A
0	2.0383848019419	0.371	0.093	0	OL1	ZNF146
0	1.42216211382956	0.469	0.192	0	OL1	SESTD1
0	1.97081286089979	0.382	0.106	0	OL1	FAXDC2
0	0.934227751215864	0.679	0.403	0	OL1	DSCAML1
0	1.90098992684399	0.381	0.105	0	OL1	FEZ1
0	1.66091040814534	0.424	0.15	0	OL1	PPP2R3A
0	2.36360401560076	0.343	0.069	0	OL1	CAPN3
0	0.481243763040148	0.995	0.722	0	OL1	PTPRD
0	1.56895052597058	0.432	0.159	0	OL1	CYTH1
0	2.18040734012922	0.354	0.081	0	OL1	LINC03002
0	1.54490491281255	0.434	0.163	0	OL1	SCHIP1
0	0.985279772633849	0.384	0.113	0	OL1	SPP1
0	1.15606871822668	0.537	0.266	0	OL1	USP47
0	1.25571400483663	0.532	0.261	0	OL1	STARD13
0	1.05766427354704	0.834	0.564	0	OL1	CDC42BPA
0	1.61120136415299	0.406	0.136	0	OL1	ATP11A
0	1.56733488360781	0.419	0.15	0	OL1	SILC1
0	3.04302414510457	0.309	0.04	0	OL1	CD9
0	2.8330102530027	0.311	0.042	0	OL1	TMEM235
0	1.29213113874699	0.472	0.203	0	OL1	FAR1
0	1.12294737049123	0.56	0.292	0	OL1	POGZ
0	1.26369084367157	0.514	0.246	0	OL1	ZZZ3
0	1.25498167989052	0.465	0.197	0	OL1	SPATA13
0	1.96046381602855	0.367	0.099	0	OL1	LSS
0	3.80911232422619	0.291	0.023	0	OL1	RNASE1
0	2.4543088214683	0.332	0.065	0	OL1	TPPP
0	0.932770536067733	0.51	0.244	0	OL1	LIFR
0	1.26176179276858	0.482	0.216	0	OL1	NECAB1
0	2.54252607374806	0.319	0.053	0	OL1	TMEM98
0	1.42348687229532	0.485	0.219	0	OL1	OSBP2
0	1.13225265924012	0.53	0.265	0	OL1	ZNF644
0	2.06329324827044	0.351	0.086	0	OL1	TFEB
0	2.06970836747135	0.353	0.088	0	OL1	ABHD17B
0	1.8160572444361	0.38	0.115	0	OL1	ANAPC5
0	1.63282119535528	1	0.735	0	OL1	IL1RAPL1
0	1.45262453214876	0.464	0.201	0	OL1	ADD1
0	1.87961291682641	0.364	0.102	0	OL1	ZBTB47-AS1
0	2.17036146525612	0.343	0.081	0	OL1	TMEM123
0	2.46020617461405	0.316	0.055	0	OL1	LINC00877
0	1.76731140254394	0.391	0.13	0	OL1	ZDHHC11B
0	1.54345225605847	0.42	0.159	0	OL1	TPD52
0	2.10107050090962	0.344	0.083	0	OL1	SREBF1
0	1.56777455039652	0.402	0.142	0	OL1	LRRC1
0	1.94560749397789	0.35	0.09	0	OL1	SLC35D2
0	2.0551026389585	0.349	0.09	0	OL1	OLMALINC
0	1.96922185417225	0.353	0.094	0	OL1	STARD9
0	2.10767425956995	0.33	0.071	0	OL1	ENSG00000289591
0	1.10658479782174	0.545	0.287	0	OL1	CCNH
0	1.5930936227254	0.39	0.132	0	OL1	TESK2
0	1.04824955914128	0.705	0.447	0	OL1	SRPK2
0	0.821005018322298	0.773	0.516	0	OL1	KIF1B
0	1.11696338748203	0.546	0.29	0	OL1	RABGEF1
0	2.06846067869748	0.348	0.092	0	OL1	YWHAQ
0	2.25015653556101	0.32	0.064	0	OL1	AFMID
0	0.749950638569319	0.728	0.472	0	OL1	DDX17
0	0.781489340313114	0.582	0.326	0	OL1	SLC39A11
0	1.15245128688364	0.52	0.265	0	OL1	STK39
0	1.45884711263907	0.429	0.174	0	OL1	VPS35L
0	2.9332544875005	0.293	0.038	0	OL1	EVI2A
0	1.30525942120322	0.456	0.202	0	OL1	INSR
0	2.27684076390324	0.316	0.063	0	OL1	TMC7
0	1.12746821552851	0.59	0.337	0	OL1	ACYP2
0	0.954903041268309	0.665	0.413	0	OL1	NALCN
0	1.9584818057022	0.333	0.081	0	OL1	NDE1
0	1.12354513627581	0.559	0.308	0	OL1	NSMCE2
0	3.11443900559852	0.283	0.032	0	OL1	GREM1
0	1.74205456980686	0.366	0.115	0	OL1	MYO18A
0	0.991546124970679	0.643	0.393	0	OL1	FCHSD2
0	2.60844928453803	0.295	0.045	0	OL1	HPN-AS1
0	1.12950376325675	0.428	0.179	0	OL1	ZCCHC24
0	0.99775178286022	0.624	0.376	0	OL1	MIR100HG
0	1.13553599919186	0.514	0.267	0	OL1	ANKRD28
0	1.03956773272378	0.53	0.284	0	OL1	RICTOR
0	1.46941168423476	0.403	0.157	0	OL1	FANCL
0	2.48590316674039	0.3	0.057	0	OL1	CD55
0	1.61590792925501	0.368	0.125	0	OL1	SNX30
0	2.303540810886	0.306	0.063	0	OL1	INF2
0	0.768349915275333	0.678	0.436	0	OL1	CACNA2D1
0	1.57900090560277	0.381	0.14	0	OL1	DIXDC1
0	1.06938446249278	0.547	0.307	0	OL1	MICAL3
0	2.20995914208705	0.306	0.066	0	OL1	CPNE2
0	1.47436973495067	0.382	0.143	0	OL1	ARHGEF10
0	1.49109539310068	0.389	0.15	0	OL1	CDK5RAP2
0	2.01686023809639	0.319	0.08	0	OL1	WHRN
0	2.28172585176713	0.306	0.067	0	OL1	ARHGAP1
0	2.24466219686768	0.304	0.065	0	OL1	GLTP
0	2.18703751750113	0.301	0.063	0	OL1	HAPLN2
0	2.19331433944204	0.307	0.069	0	OL1	ACSS2
0	0.962885362455269	0.583	0.346	0	OL1	CCNY
0	1.33880676154166	0.408	0.171	0	OL1	TACC1
0	1.00801955904604	0.535	0.299	0	OL1	ZNF704
0	0.855917823245548	0.584	0.349	0	OL1	LMCD1-AS1
0	2.27573768819543	0.299	0.064	0	OL1	TUBA1A
0	1.04475444287165	0.474	0.239	0	OL1	WDFY2
0	1.42028074913154	0.397	0.163	0	OL1	FNIP2
0	0.887695016138301	0.605	0.371	0	OL1	SGMS1
0	1.80630832296522	0.344	0.11	0	OL1	ENOX2
0	1.15505519636998	0.456	0.223	0	OL1	MAP4
0	1.2638259745131	0.339	0.107	0	OL1	ENSG00000228793
0	1.10914875158598	0.446	0.215	0	OL1	AP3B1
0	1.62723000141032	0.349	0.118	0	OL1	ENSG00000244055
0	1.39059839531676	0.368	0.138	0	OL1	C5orf64
0	1.55232229199938	0.367	0.137	0	OL1	PLEKHA1
0	1.6788314880905	0.354	0.124	0	OL1	DUSP16
0	1.40212370669216	0.394	0.165	0	OL1	SLC4A8
0	1.71450736145208	0.331	0.103	0	OL1	CNKSR3
0	1.94689342899257	0.301	0.074	0	OL1	CYP2U1-AS1
0	1.2307596806153	0.423	0.196	0	OL1	UBE2R2
0	1.06477970695528	0.447	0.221	0	OL1	CLIP2
0	1.74606469881033	0.327	0.101	0	OL1	ZBED5
0	1.04848109666797	0.496	0.27	0	OL1	ZNF280D
0	0.916596794026431	0.352	0.126	0	OL1	SLC5A11
0	1.55975384735254	0.35	0.125	0	OL1	SYT9
0	2.66952395538399	0.266	0.042	0	OL1	CCDC54-AS1
0	1.09558330169311	0.442	0.218	0	OL1	HNRNPDL
0	1.68064418109452	0.325	0.101	0	OL1	FGF1
0	1.89757631639059	0.317	0.093	0	OL1	RALGDS
0	1.60538684855229	0.343	0.12	0	OL1	SAMD4B
0	2.11641033836168	0.289	0.066	0	OL1	NEK3
0	1.26778710709225	0.401	0.179	0	OL1	MITF
0	0.714393131072201	0.503	0.281	0	OL1	CHD7
0	2.79381095720023	0.258	0.037	0	OL1	LINC00844
0	2.02552670358579	0.294	0.073	0	OL1	APOD
0	1.50709515263897	0.354	0.133	0	OL1	NAPEPLD
0	3.09837333549088	0.247	0.027	0	OL1	LINC01792
0	0.932515168851475	0.526	0.307	0	OL1	ARID4B
0	1.0469091184551	0.428	0.209	0	OL1	PTN
0	1.99994793200729	0.298	0.079	0	OL1	EML2
0	1.63078799364768	0.331	0.113	0	OL1	ACTN4
0	2.68654777251861	0.256	0.038	0	OL1	SLC31A2
0	1.12562064062246	0.383	0.165	0	OL1	MYO9B
0	2.00698040328726	0.296	0.078	0	OL1	NIPAL3
0	0.88196256888911	0.949	0.731	0	OL1	NCAM2
0	0.553923682329257	0.517	0.3	0	OL1	KAT2B
0	1.17983545629144	0.392	0.175	0	OL1	ZNF652
0	1.81964122773372	0.306	0.089	0	OL1	ADSS2
0	2.3764115598003	0.264	0.048	0	OL1	C21orf91
0	2.21838770763244	0.277	0.062	0	OL1	RGCC
0	1.42560331984027	0.364	0.149	0	OL1	SYT11
0	1.31347532514876	0.36	0.145	0	OL1	PACS2
0	1.00280182852301	0.428	0.213	0	OL1	CIRBP
0	1.87241974132713	0.306	0.092	0	OL1	ADCY5
0	1.3255055724091	0.353	0.139	0	OL1	SRRM1
0	0.968790920159525	0.477	0.263	0	OL1	KIDINS220
0	1.1128852720943	0.448	0.235	0	OL1	FAM13B
0	2.09871219969049	0.272	0.059	0	OL1	SH3TC2-DT
0	0.928678609752184	0.601	0.388	0	OL1	PRKACB
0	1.78445513363614	0.297	0.084	0	OL1	LGR5
0	1.50395270978105	0.336	0.124	0	OL1	STXBP3
0	0.732666865894271	0.667	0.455	0	OL1	SAMD12
0	1.34799992922769	0.342	0.13	0	OL1	HEPACAM
0	3.42614882590495	0.236	0.024	0	OL1	VWA1
0	1.3635285573801	0.367	0.155	0	OL1	VMP1
0	1.96019410360933	0.284	0.072	0	OL1	TMC6
0	1.23878398122259	0.403	0.192	0	OL1	PTPN13
0	2.30470292137034	0.265	0.054	0	OL1	HSD17B3
0	1.48225951240971	0.335	0.124	0	OL1	MTMR2
0	2.42652200539165	0.261	0.05	0	OL1	SLC48A1
0	1.48415905802832	0.991	0.78	0	OL1	PPP2R2B
0	0.725279326764382	0.502	0.292	0	OL1	SPATA6
0	1.04223707319722	0.453	0.243	0	OL1	LRRFIP2
0	1.267794210128	0.384	0.174	0	OL1	ZNF451
0	1.57081950619062	0.33	0.12	0	OL1	ZBTB44
0	1.16591012722209	0.417	0.207	0	OL1	ELAVL3
0	2.26455788906536	0.265	0.056	0	OL1	CA2
0	2.24319382967156	0.266	0.057	0	OL1	TSPAN15
0	2.9786421126354	0.24	0.031	0	OL1	LGI3
0	1.35699327013749	0.359	0.15	0	OL1	NCOA6
0	0.816068303569873	0.588	0.379	0	OL1	ANKRD12
0	0.870751067837643	0.555	0.347	0	OL1	TNRC6C
0	1.79013229745777	0.306	0.098	0	OL1	PKD2L2-DT
0	1.54557524728017	0.324	0.117	0	OL1	PWWP2A
0	1.87926498280374	0.292	0.085	0	OL1	HYCC1
0	0.478081194794839	0.512	0.306	0	OL1	SASH1
0	2.26149477193329	0.275	0.069	0	OL1	SVEP1
0	2.02029182956037	0.277	0.071	0	OL1	ATG13
0	1.47795413413564	0.342	0.136	0	OL1	ENSG00000260664
0	1.19701290937535	0.382	0.177	0	OL1	CASTOR3P
0	1.19057081606536	0.395	0.19	0	OL1	ECPAS
0	2.12882163196367	0.268	0.063	0	OL1	ENDOD1
0	1.33526664200187	0.354	0.149	0	OL1	APPBP2
0	1.31403518675728	0.343	0.139	0	OL1	MEIS1
0	1.06458935674769	0.406	0.202	0	OL1	CDK6
0	1.41809666745201	0.333	0.13	0	OL1	C1GALT1
0	2.30109808656324	0.261	0.058	0	OL1	LAMP1
0	1.92402956612918	0.279	0.077	0	OL1	BACE1
0	0.838071871853023	0.579	0.377	0	OL1	RALGAPA1
0	0.867637929466486	0.391	0.19	0	OL1	RAP1A
0	2.29008049036042	0.254	0.053	0	OL1	TJAP1
0	1.54757777562928	0.32	0.119	0	OL1	TMEM87A
0	2.30977807954129	0.256	0.055	0	OL1	ADAMTS18
0	2.18139541829983	0.264	0.063	0	OL1	OMG
0	1.86864568900293	0.283	0.082	0	OL1	APBB1
0	0.8863526144915	0.503	0.303	0	OL1	PHYHIPL
0	1.38417052181192	0.335	0.135	0	OL1	CDC42BPB
0	0.986970978045749	0.466	0.266	0	OL1	MAPRE2
0	1.87706213043463	0.279	0.079	0	OL1	SELENOW
0	0.97555156491589	0.426	0.226	0	OL1	CHKA
0	1.87613456655338	0.281	0.082	0	OL1	TTL
0	1.458699947727	0.337	0.138	0	OL1	ATL1
0	2.10962369179919	0.265	0.066	0	OL1	ABCG1
0	0.784195103390675	0.689	0.49	0	OL1	FAF1
0	0.766313052354464	0.439	0.241	0	OL1	ADAM10
0	1.15313776935845	0.322	0.125	0	OL1	PADI2
0	1.86171293833333	0.27	0.073	0	OL1	CSRP1
0	1.11505978577867	0.389	0.192	0	OL1	MXI1
0	1.3259584337295	0.346	0.149	0	OL1	CRTC3
0	2.45483838441842	0.239	0.042	0	OL1	KCNJ2
0	2.24743371127415	0.247	0.051	0	OL1	FAM222A
0	1.5941207087012	0.3	0.104	0	OL1	DYNC1LI2
0	2.19976117268744	0.25	0.054	0	OL1	FCHO1
0	0.809334576334522	0.587	0.391	0	OL1	NAALADL2
0	2.72582455768148	0.232	0.037	0	OL1	C4orf48
0	1.5386279683218	0.309	0.114	0	OL1	ENSG00000232855
0	1.56618780545084	0.302	0.108	0	OL1	MFSD6
0	1.17701370083903	0.374	0.18	0	OL1	KIF2A
0	1.7640726871031	0.276	0.082	0	OL1	RHOBTB1
0	1.3305554478396	0.339	0.146	0	OL1	TOGARAM1
0	0.590377030190244	0.456	0.263	0	OL1	PLPPR1
0	1.2912027517449	0.339	0.147	0	OL1	RIF1
0	2.72068646079565	0.226	0.034	0	OL1	LARP6
0	1.13009411758325	0.355	0.163	0	OL1	ATF7
0	1.15241226394031	0.336	0.145	0	OL1	CALD1
0	2.14701805957392	0.252	0.061	0	OL1	MARCKSL1
0	1.86676158168495	0.263	0.072	0	OL1	ARHGEF2
0	1.40962737701887	0.316	0.126	0	OL1	TSGA10
0	0.98437390804859	0.378	0.188	0	OL1	WIPF1
0	2.82142026581697	0.22	0.03	0	OL1	BOK
0	1.05823837211632	0.382	0.192	0	OL1	TOM1L2
0	1.57916739788354	0.275	0.086	0	OL1	KNOP1
0	3.04165273230511	0.213	0.024	0	OL1	CDH1
0	1.35093677121275	0.315	0.127	0	OL1	MKRN3
0	1.26860472212806	0.326	0.138	0	OL1	SNX1
0	1.88054480494932	0.25	0.063	0	OL1	LURAP1L-AS1
0	1.25823905654371	0.346	0.159	0	OL1	LRP6
0	1.09750782148266	0.379	0.193	0	OL1	CLIP4
0	0.811310759732733	0.475	0.289	0	OL1	TLE4
0	2.01111606264871	0.248	0.062	0	OL1	UNC5B
0	0.814475353753876	0.488	0.302	0	OL1	MON2
0	0.746855057131758	0.424	0.238	0	OL1	GNG7
0	0.629180755172562	0.457	0.272	0	OL1	ZHX2
0	0.966734025462289	0.46	0.276	0	OL1	CRADD
0	1.93422221100324	0.252	0.069	0	OL1	PRKCQ
0	0.442939490437881	0.431	0.248	0	OL1	CEROX1
0	0.809977416547635	0.419	0.236	0	OL1	CECR2
0	0.875865202150343	0.394	0.212	0	OL1	STK3
0	2.472259748654	0.223	0.041	0	OL1	PTP4A2
0	1.27201906298834	0.308	0.126	0	OL1	NASP
0	3.02200834115625	0.208	0.026	0	OL1	HSPA2
0	0.809160197597167	0.44	0.258	0	OL1	SNRNP70
0	1.35523084953952	0.304	0.123	0	OL1	COPA
0	0.657430714426355	0.629	0.448	0	OL1	PSD3
0	2.19632315331291	0.229	0.048	0	OL1	NDRG1
0	1.27042058917859	0.29	0.109	0	OL1	TMCC3
0	1.55561693903199	0.286	0.105	0	OL1	PIGU
0	1.33662116286309	0.309	0.129	0	OL1	ARIH2
0	2.00362987907921	0.24	0.06	0	OL1	MOSPD2
0	0.613150972009086	0.554	0.375	0	OL1	BPTF
0	2.14502937925669	0.234	0.055	0	OL1	LINC00862
0	1.29937016242621	0.313	0.134	0	OL1	AGO2
0	1.02423742335559	0.371	0.192	0	OL1	RPS6KA5
0	1.1541694172981	0.35	0.171	0	OL1	KLHL24
0	0.822952722403455	0.539	0.361	0	OL1	MAPT
0	1.07726562746827	0.362	0.184	0	OL1	PHACTR4
0	1.81074495867938	0.253	0.075	0	OL1	INSYN2B
0	2.31603855126974	0.223	0.045	0	OL1	RASAL1
0	0.917297576865446	0.422	0.244	0	OL1	SPPL3
0	0.961871025852852	0.375	0.197	0	OL1	STXBP6
0	1.44206803516529	0.286	0.108	0	OL1	GATM
0	0.880948617841804	0.462	0.285	0	OL1	BACH2
0	1.24056510926022	0.318	0.141	0	OL1	CLK1
0	1.05714534778128	0.372	0.195	0	OL1	CDC42SE2
0	1.31275014717259	0.274	0.098	0	OL1	TJP2
0	0.870443163150338	0.314	0.138	0	OL1	GLUL
0	1.37650909974211	0.289	0.113	0	OL1	PLA2G4C
0	2.36611032272556	0.219	0.044	0	OL1	ARL8A
0	1.74658948148939	0.256	0.081	0	OL1	PNPT1
0	0.773040889426989	0.935	0.761	0	OL1	NCAM1
0	0.966034398512943	0.377	0.204	0	OL1	LRCH3
0	0.441598821544372	0.442	0.269	0	OL1	SNX29
0	1.14804180057017	0.337	0.165	0	OL1	MTMR7
0	0.933983390335521	0.393	0.221	0	OL1	PCGF5
0	0.930019975004105	0.411	0.239	0	OL1	RGL1
0	1.11627529669663	0.294	0.122	0	OL1	DPYSL5
0	1.29721333238429	0.31	0.138	0	OL1	ST3GAL5
0	0.725699412118163	0.43	0.258	0	OL1	HNRNPA2B1
0	1.77134877562941	0.247	0.075	0	OL1	ZNF397
0	1.2851359024662	0.312	0.141	0	OL1	LTBP1
0	2.09199308855679	0.222	0.051	0	OL1	SH3BP4
0	1.4242569529685	0.29	0.119	0	OL1	SLC38A9
0	0.791272457471796	0.48	0.309	0	OL1	KDM4C
0	2.20276337121384	0.219	0.048	0	OL1	PLEKHB1
0	1.60373441468747	0.256	0.085	0	OL1	NCBP3
0	1.32310839064629	0.294	0.123	0	OL1	JUND
0	0.821296256135189	0.691	0.52	0	OL1	BCAS3
0	1.75173528780251	0.26	0.09	0	OL1	ROR1
0	1.48005734439443	0.265	0.095	0	OL1	BCL2L1
0	1.33634654774288	0.29	0.12	0	OL1	PPP4R2
0	1.6815397215777	0.249	0.079	0	OL1	WASHC5
0	0.981882331396636	0.3	0.13	0	OL1	ENSG00000258342
0	2.23015876193254	0.218	0.048	0	OL1	KLF13
0	0.688166650633852	0.451	0.281	0	OL1	GAREM1
0	2.38886811362578	0.205	0.036	0	OL1	ENSG00000286558
0	0.781317881781984	0.472	0.303	0	OL1	LCOR
0	1.06958921629595	0.342	0.174	0	OL1	DYNC1I2
0	0.594922588692173	0.517	0.349	0	OL1	ZNF609
0	0.77925411149568	0.437	0.269	0	OL1	HIBCH
0	1.57778714717191	0.239	0.071	0	OL1	LRRC63
0	2.20620871598009	0.217	0.049	0	OL1	MAN2A2
0	1.59263920111589	0.256	0.089	0	OL1	MAGI2-AS3
0	2.40403341372906	0.205	0.038	0	OL1	AMOTL2
0	0.940683053925286	0.944	0.777	0	OL1	AUTS2
0	1.51697538140238	0.257	0.091	0	OL1	CEP97
0	0.972602450402124	0.334	0.168	0	OL1	SORCS2
0	3.02563288661024	0.188	0.022	0	OL1	PRR18
0	1.88003681630958	0.234	0.068	0	OL1	ZNF565
0	1.61529968145746	0.251	0.085	0	OL1	LINC01135
0	0.802811732703635	0.433	0.267	0	OL1	EVI5
0	1.0598687060265	0.35	0.184	0	OL1	AMBRA1
0	0.628933982242283	0.432	0.266	0	OL1	SPECC1
0	0.744115217937716	0.853	0.688	0	OL1	RERE
0	2.51702572255031	0.2	0.035	0	OL1	IPO13
0	1.10950227204285	0.323	0.158	0	OL1	SFSWAP
0	1.21488433317015	0.315	0.15	0	OL1	PCDH9-AS2
0	1.53736212077094	0.255	0.09	0	OL1	PALS1
0	2.09004581792605	0.213	0.048	0	OL1	ARHGEF37
0	1.26635878187303	0.296	0.131	0	OL1	ENSG00000226824
0	2.07557187842188	0.212	0.047	0	OL1	CEDORA
0	0.871638946153988	0.383	0.219	0	OL1	GPBP1
0	0.930976556603311	0.389	0.225	0	OL1	ATE1
0	0.96633840895118	0.341	0.178	0	OL1	CTNNA1
0	1.50366005027834	0.256	0.093	0	OL1	ABHD6
0	1.41793760002029	0.249	0.086	0	OL1	ENSG00000287706
0	3.08609313995928	0.185	0.022	0	OL1	MCAM
0	1.54072813518203	0.249	0.086	0	OL1	SLC38A2
0	0.698981759416862	0.495	0.332	0	OL1	PHIP
0	0.724092763332927	0.356	0.193	0	OL1	HIP1R
0	0.578331355515281	0.559	0.397	0	OL1	SPTBN1
0	1.86935295263224	0.221	0.059	0	OL1	TCP11L2
0	1.48063237601442	0.25	0.088	0	OL1	SIRT2
0	1.11781746740828	0.312	0.15	0	OL1	SLC13A3
0	0.703789064073109	0.963	0.801	0	OL1	ANK2
0	0.660026928500568	0.968	0.806	0	OL1	DST
0	1.24843500677914	0.281	0.12	0	OL1	ANXA4
0	0.968944549054353	0.342	0.181	0	OL1	SLC20A2
0	1.78235199903904	0.229	0.068	0	OL1	INPP1
0	1.46056524725055	0.258	0.097	0	OL1	FBXO7
0	0.896712767359817	0.357	0.196	0	OL1	HP1BP3
0	1.159056869934	0.294	0.133	0	OL1	GPSM2
0	1.31107046168721	0.274	0.114	0	OL1	PPP2R5A
0	1.83834374014894	0.222	0.062	0	OL1	C1orf198
0	1.15774167955935	0.316	0.156	0	OL1	HSD17B4
0	2.67080991944934	0.192	0.032	0	OL1	GOLGA7
0	1.54566078845242	0.242	0.082	0	OL1	RASSF2
0	0.964248370312248	0.36	0.2	0	OL1	REPS2
0	2.19032338394351	0.202	0.043	0	OL1	TMCC2
0	1.23010110178422	0.281	0.122	0	OL1	IWS1
0	2.19819477090234	0.201	0.042	0	OL1	ENSG00000242861
0	1.4555283353155	0.255	0.096	0	OL1	SEPTIN8
0	1.02170917743505	0.323	0.164	0	OL1	SRSF5
0	2.20530669907058	0.205	0.046	0	OL1	ENPP4
0	0.924729350608773	0.338	0.18	0	OL1	MDM4
0	1.33401447785565	0.276	0.118	0	OL1	REEP3
0	1.11053825698319	0.301	0.143	0	OL1	TIMP2
0	3.05788106446416	0.18	0.022	0	OL1	ENSG00000235189
0	1.35689060700961	0.275	0.118	0	OL1	DIPK2A
0	1.40179495023138	0.261	0.104	0	OL1	CLASRP
0	2.00673029024659	0.213	0.056	0	OL1	STMN4
0	1.05642264099176	0.304	0.147	0	OL1	MIRLET7BHG
0	0.829600240731488	0.415	0.258	0	OL1	ZNF532
0	1.29239976124539	0.267	0.111	0	OL1	RAB30
0	1.29931557538916	0.27	0.114	0	OL1	POC1B
0	1.46472785827029	0.25	0.094	0	OL1	RFC1
0	0.782103608922805	0.366	0.21	0	OL1	KAT6A
0	1.7754607472547	0.224	0.068	0	OL1	EVI5L
0	0.886498792800894	0.382	0.226	0	OL1	SREBF2
0	1.21371395753362	0.289	0.133	0	OL1	MIGA1
0	0.869414230422104	0.363	0.208	0	OL1	SMURF1
0	1.91475279604169	0.211	0.056	0	OL1	SHB
0	1.03128688234887	0.301	0.146	0	OL1	DNM2
0	1.4061036385277	0.238	0.083	0	OL1	UACA
0	1.2952997988799	0.276	0.122	0	OL1	LINC00486
0	0.826222141182836	0.505	0.351	0	OL1	GTDC1
0	1.48006526231781	0.244	0.09	0	OL1	GCLC
0	0.856527827145691	0.367	0.213	0	OL1	CNOT2
0	2.99539189906018	0.177	0.023	0	OL1	ENSG00000268518
0	2.56063121216678	0.186	0.033	0	OL1	LINC01099
0	1.50591380030908	0.244	0.091	0	OL1	B3GAT1
0	1.75362764168353	0.218	0.065	0	OL1	SOX10
0	1.29866812409015	0.238	0.085	0	OL1	PROX1
0	0.937808086716746	0.346	0.193	0	OL1	SNX9
0	1.54391906201495	0.232	0.08	0	OL1	KCNJ10
0	0.498286480652878	0.748	0.596	0	OL1	UBE2E2
0	0.699404053319627	0.451	0.299	0	OL1	PAFAH1B1
0	2.5070574924418	0.184	0.032	0	OL1	HDAC11
0	1.74000122327047	0.213	0.061	0	OL1	ACSL1
0	2.0192211787735	0.205	0.053	0	OL1	CADM4
0	0.787569464453062	0.423	0.271	0	OL1	MBOAT2
0	1.35484056295034	0.273	0.122	0	OL1	ELOVL5
0	1.16663946205428	0.277	0.126	0	OL1	SF1
0	1.33866852009467	0.258	0.107	0	OL1	CPEB1
0	2.2317464410933	0.193	0.042	0	OL1	NECTIN1
0	1.46463068219055	0.243	0.092	0	OL1	MAPK6
0	1.49114600235577	0.233	0.083	0	OL1	CYP27A1
0	1.2286836234498	0.263	0.113	0	OL1	MTMR10
0	1.59822634461678	0.248	0.098	0	OL1	ENSG00000286685
0	1.43209020825591	0.239	0.089	0	OL1	PPFIBP2
0	0.796514083542558	0.367	0.217	0	OL1	ARID2
0	2.44488877311317	0.184	0.034	0	OL1	HID1
0	1.32768699101643	0.253	0.104	0	OL1	EMC2
0	0.983658245998947	0.341	0.193	0	OL1	ENAH
0	1.13940625584436	0.267	0.119	0	OL1	SLC27A1
0	2.29550647735886	0.187	0.039	0	OL1	NENF
0	2.07363955584243	0.188	0.04	0	OL1	ENSG00000289279
0	1.3994652197257	0.248	0.1	0	OL1	C9orf85
0	2.65120137699071	0.175	0.027	0	OL1	AIF1L
0	0.919005490107801	0.342	0.195	0	OL1	DIS3L2
0	2.13599277442847	0.188	0.041	0	OL1	CPOX
0	1.02081194322363	0.296	0.149	0	OL1	NAP1L4
0	1.33751421080729	0.248	0.101	0	OL1	RAB30-DT
0	2.75547958007823	0.17	0.024	0	OL1	MAP6D1
0	1.85633092190341	0.199	0.053	0	OL1	LINC01411
0	2.47308989540325	0.177	0.031	0	OL1	GALNT6
0	0.936669954137533	0.325	0.18	0	OL1	TPT1-AS1
0	1.72872583451974	0.205	0.06	0	OL1	ZNF189
0	1.73832040172909	0.21	0.065	0	OL1	FAM177A1
0	1.07609914985315	0.259	0.115	0	OL1	PLXNB1
0	0.778443699160835	0.368	0.224	0	OL1	GATAD2B
0	0.93672888723634	0.312	0.168	0	OL1	RUFY2
0	0.554683025044049	0.286	0.142	0	OL1	NDRG2
0	1.86379539803034	0.199	0.056	0	OL1	CCDC122
0	1.44269344326384	0.237	0.094	0	OL1	PCDH10-DT
0	1.40437315465196	0.238	0.095	0	OL1	ZNF365
0	0.999851554682835	0.31	0.167	0	OL1	ASXL1
0	1.07340012572984	0.277	0.135	0	OL1	USP40
0	2.56314432837563	0.171	0.029	0	OL1	PDE6B
0	1.24995099099687	0.247	0.105	0	OL1	SLC11A2
0	3.08874589534363	0.161	0.019	0	OL1	PLPP2
0	0.823925819571328	0.362	0.22	0	OL1	PKD2
0	2.79149234967578	0.164	0.023	0	OL1	ADAMTS4
0	1.82578776929806	0.198	0.057	0	OL1	DUSP10
0	1.60170484075522	0.213	0.072	0	OL1	PTPDC1
0	2.8312942329253	0.164	0.023	0	OL1	CFL2
0	1.91713249593158	0.192	0.051	0	OL1	SYNE3
0	1.79281891364661	0.197	0.056	0	OL1	TPTEP1
0	0.829099934857005	0.312	0.171	0	OL1	PSAP
0	0.800481105111689	0.334	0.194	0	OL1	DPF3
0	1.49684375216752	0.221	0.081	0	OL1	TMED10
0	2.95374407868848	0.161	0.021	0	OL1	ICOSLG
0	2.24402280044271	0.177	0.037	0	OL1	MYLIP
0	2.19958847971396	0.178	0.038	0	OL1	FSCN1
0	1.57824901958735	0.214	0.075	0	OL1	TMEM59
0	1.52555199609935	0.219	0.08	0	OL1	PCCB
0	1.49515594030446	0.228	0.089	0	OL1	AGA-DT
0	1.69495845049978	0.205	0.066	0	OL1	TMEM64
0	1.1536254803942	0.255	0.117	0	OL1	GATAD1
0	1.04080181876552	0.278	0.14	0	OL1	PAXBP1
0	1.60331526898208	0.204	0.066	0	OL1	CYP2J2
0	1.33503756892428	0.239	0.101	0	OL1	BORCS5
0	0.884150831566791	0.309	0.171	0	OL1	KIZ
0	1.17402702877566	0.243	0.106	0	OL1	MFAP3L
0	1.31819098863118	0.23	0.093	0	OL1	JAKMIP3
0	2.84664248130996	0.16	0.023	0	OL1	TMEM258
0	1.63684140194589	0.201	0.064	0	OL1	SOX8
0	2.98159115179505	0.157	0.02	0	OL1	CBR1
0	1.46292559688765	0.217	0.08	0	OL1	PLS3
0	1.00976047535883	0.286	0.149	0	OL1	SPART
0	1.2470566869482	0.248	0.113	0	OL1	KLHL3
0	1.16241311204935	0.247	0.112	0	OL1	PEBP1
0	1.53111036660922	0.207	0.073	0	OL1	CPPED1
0	1.32887701367438	0.23	0.096	0	OL1	USP31
0	1.29172576447485	0.235	0.101	0	OL1	CPD
0	0.939354662145138	0.275	0.142	0	OL1	NFE2L2
0	1.095906261486	0.258	0.125	0	OL1	ZC3H6
0	0.520894268797014	0.727	0.594	0	OL1	FHIT
0	0.929778975632526	0.291	0.158	0	OL1	SH3PXD2A
0	1.28566903720274	0.23	0.098	0	OL1	CREB3L2
0	2.20692474621771	0.172	0.04	0	OL1	MAPK8IP1
0	1.80076416688151	0.183	0.052	0	OL1	RTKN
0	1.60021542927918	0.204	0.073	0	OL1	FAM151B-DT
0	1.27653053073144	0.228	0.097	0	OL1	RILPL1
0	1.48235984801159	0.206	0.075	0	OL1	TMEM230
0	0.954710023378402	0.283	0.152	0	OL1	KLHL2
0	2.06890583961117	0.172	0.041	0	OL1	PAQR8
0	0.96912207672894	0.277	0.147	0	OL1	USP48
0	0.995688276859803	0.997	0.867	0	OL1	MAGI2
0	1.99026625741825	0.17	0.04	0	OL1	TRPM6
0	1.16143897572999	0.243	0.113	0	OL1	PTPN11
0	2.22162177391477	0.163	0.033	0	OL1	PRIMA1
0	1.71913580743731	0.189	0.059	0	OL1	VEZF1
0	1.32867029957423	0.224	0.094	0	OL1	WDR44
0	0.892433539883257	0.284	0.154	0	OL1	CBFB
0	1.5261439340904	0.197	0.068	0	OL1	FAT4
0	1.25103828527289	0.223	0.094	0	OL1	CCDC82
0	1.44648874376783	0.202	0.073	0	OL1	TULP3
0	1.23541154340584	0.235	0.106	0	OL1	TMBIM6
0	1.2226702520048	0.23	0.101	0	OL1	CORO1C
0	1.59865593691402	0.191	0.063	0	OL1	IVNS1ABP
0	0.872669033930412	0.257	0.129	0	OL1	SOX2
0	1.74066053952994	0.185	0.057	0	OL1	MTFR1
0	1.81230082541386	0.179	0.051	0	OL1	SH3GLB2
0	0.938657994323559	0.272	0.145	0	OL1	SLTM
0	0.949395082265297	0.273	0.146	0	OL1	STX16
0	1.13789172894122	0.233	0.106	0	OL1	CAMK2N1
0	1.54040590164825	0.196	0.069	0	OL1	BRSK1
0	0.952437585285945	0.275	0.149	0	OL1	ATP11B
0	0.944568743195232	0.278	0.152	0	OL1	FBXL5
0	1.4670885411182	0.2	0.074	0	OL1	PTPRF
0	1.92817733366152	0.17	0.044	0	OL1	LRRC8C-DT
0	1.83105161709735	0.174	0.048	0	OL1	ENSG00000287306
0	1.5678780512376	0.192	0.066	0	OL1	TYRO3
0	1.34352556019446	0.199	0.073	0	OL1	SPNS2
0	1.86706410790066	0.17	0.045	0	OL1	EPCAM-DT
0	0.55565443387298	0.727	0.602	0	OL1	ATXN1
0	2.68200429697014	0.148	0.023	0	OL1	LINC03013
0	2.61394163198973	0.15	0.025	0	OL1	PCA3
0	1.99740799274808	0.168	0.044	0	OL1	INSIG1
0	1.93311830681014	0.17	0.046	0	OL1	PRKCSH
0	1.23172615211497	0.221	0.097	0	OL1	MLH3
0	1.15288788491449	0.235	0.111	0	OL1	ZNF706
0	1.99875694884663	0.167	0.044	0	OL1	CFTR
0	2.23681289858246	0.158	0.035	0	OL1	ENO4
0	0.992542674015246	0.222	0.099	0	OL1	RAPGEF3
0	1.67853714273062	0.182	0.059	0	OL1	NIPA1
0	2.63317852770768	0.144	0.021	0	OL1	ADAMTS14
0	2.84448040198517	0.144	0.021	0	OL1	TMEM151A
0	1.83041156683881	0.171	0.049	0	OL1	PACC1
0	2.64561299828104	0.145	0.023	0	OL1	ELOVL1
0	1.13069695575581	0.218	0.096	0	OL1	TSC22D4
0	2.0597993523195	0.162	0.04	0	OL1	TALDO1
0	2.18285384504474	0.157	0.036	0	OL1	IGSF8
0	2.56300965905199	0.145	0.024	0	OL1	TPRN
0	1.84757736586872	0.165	0.045	0	OL1	CHRM5
0	1.0916305653465	0.238	0.118	0	OL1	PCGF3-AS1
0	1.06447283840959	0.238	0.118	0	OL1	KLHDC1
0	1.71141494245863	0.171	0.052	0	OL1	SLC4A5
0	1.1673684681476	0.223	0.104	0	OL1	C21orf62-AS1
0	1.72300439667709	0.172	0.053	0	OL1	CILK1
0	1.27142620973789	0.205	0.086	0	OL1	ENSG00000254420
0	2.11225300814073	0.152	0.034	0	OL1	ENSG00000286856
0	1.21597328658144	0.212	0.094	0	OL1	MATN2
0	0.613411788066445	0.998	0.88	0	OL1	DLG2
0	1.8811018817164	0.16	0.042	0	OL1	ST3GAL4
0	1.70920652497021	0.172	0.054	0	OL1	TSC22D3
0	1.83710760656557	0.164	0.047	0	OL1	BCAR1
0	2.19449113133537	0.148	0.031	0	OL1	ENSG00000287299
0	1.47446388960312	0.186	0.069	0	OL1	UGDH-AS1
0	1.05537580943127	0.216	0.099	0	OL1	NAIP
0	2.22614982746227	0.149	0.032	0	OL1	LZTS2
0	2.46820955138361	0.143	0.026	0	OL1	CMTM5
0	1.23304057143083	0.207	0.09	0	OL1	ENSG00000291194
0	1.1019090338212	0.223	0.107	0	OL1	CYLD
0	1.43173868607383	0.179	0.063	0	OL1	SEMA3C
0	1.13783550442712	0.216	0.1	0	OL1	TIAL1
0	1.66545961409716	0.168	0.053	0	OL1	RHBDL2
0	1.61265170970559	0.169	0.054	0	OL1	GCA
0	2.77551980834274	0.134	0.019	0	OL1	TYMSOS
0	2.16172285096417	0.149	0.034	0	OL1	BEST1
0	1.44762596355866	0.184	0.069	0	OL1	DAZAP1
0	1.48114421431177	0.178	0.064	0	OL1	ANKRD13A
0	1.25725029594178	0.205	0.091	0	OL1	TCF12-DT
0	2.15976994045881	0.146	0.032	0	OL1	CHADL
0	2.32319137520707	0.14	0.027	0	OL1	ENSG00000239922
0	2.53647885961444	0.135	0.022	0	OL1	ENSG00000230960
0	2.7167339883715	0.133	0.02	0	OL1	KLK6
0	1.31946755720914	0.181	0.068	0	OL1	ELOVL7
0	1.16710579291779	0.204	0.092	0	OL1	PAAF1
0	1.81227071518063	0.151	0.039	0	OL1	ENSG00000259678
0	2.59991313186567	0.134	0.023	0	OL1	CERS2
0	2.27212862492153	0.137	0.026	0	OL1	ENSG00000289227
0	1.2568569257555	0.197	0.086	0	OL1	SNX19
0	1.26277788262008	0.188	0.077	0	OL1	MTURN
0	1.18305356693043	0.216	0.105	0	OL1	LINC02929
0	1.27769898875343	0.196	0.085	0	OL1	KATNIP
0	1.01212069768757	1	0.889	0	OL1	PCDH9
0	1.39633848953372	0.198	0.088	0	OL1	RNF217-AS1
0	2.21046554332316	0.139	0.029	0	OL1	LRIG3
0	1.14384897715537	0.203	0.093	0	OL1	ENSG00000230490
0	2.07834928498577	0.143	0.033	0	OL1	SVIP
0	1.13540370381184	0.202	0.093	0	OL1	HBP1
0	1.64159692360199	0.16	0.051	0	OL1	SHC4
0	1.19746527186353	0.194	0.085	0	OL1	POU3F3
0	3.09717176292093	0.123	0.014	0	OL1	LINC01299
0	1.27616450871334	0.192	0.083	0	OL1	ERMP1
0	3.1094072596091	0.124	0.015	0	OL1	MID1IP1
0	0.952476538060071	0.208	0.099	0	OL1	HHATL
0	2.01428104652413	0.145	0.036	0	OL1	SLC6A8
0	1.16915321159697	0.2	0.092	0	OL1	ILKAP
0	1.18766872393075	0.196	0.088	0	OL1	SMARCA5
0	2.3053377392077	0.135	0.027	0	OL1	LIPE
0	2.12360284411213	0.141	0.033	0	OL1	TBC1D2
0	1.4576419274245	0.173	0.065	0	OL1	LHPP
0	1.10554986221597	0.209	0.101	0	OL1	LMF1
0	1.9992675092912	0.145	0.037	0	OL1	CNDP2
0	2.11567677886248	0.139	0.032	0	OL1	ROGDI
0	1.4231010302468	0.17	0.063	0	OL1	RRBP1
0	1.29126735088172	0.181	0.074	0	OL1	COL9A2
0	1.62415487097152	0.157	0.05	0	OL1	LITAF
0	1.39579377762762	0.173	0.066	0	OL1	PCBP4
0	2.23875343751285	0.134	0.028	0	OL1	CSRP1-AS1
0	1.0987202535327	0.201	0.095	0	OL1	TMEM184B
0	1.23220153110221	0.188	0.082	0	OL1	TSEN15
0	1.27434348527405	0.185	0.079	0	OL1	SRP54
0	1.96138656065235	0.144	0.038	0	OL1	C12orf76
0	1.50329938159721	0.165	0.06	0	OL1	CLCN4
0	2.12821105988561	0.136	0.032	0	OL1	LINC02073
0	1.86819360859993	0.143	0.039	0	OL1	ENSG00000227757
0	2.05118774008768	0.137	0.034	0	OL1	FAAH
0	1.79809983735241	0.139	0.036	0	OL1	PI16
0	1.9937890081854	0.137	0.034	0	OL1	CPEB1-AS1
0	2.44884570537631	0.126	0.023	0	OL1	SPATA22
0	1.53786231073954	0.158	0.055	0	OL1	TECR
0	1.57394887578401	0.153	0.05	0	OL1	RNF125
0	1.92092676274508	0.142	0.039	0	OL1	MAP7D1
0	1.3813379338055	0.167	0.065	0	OL1	DDR1
0	1.09417626630546	0.185	0.083	0	OL1	PSAT1
0	1.26228551499266	0.177	0.075	0	OL1	WASHC3
0	1.20289206482613	0.186	0.084	0	OL1	LTN1
0	1.90135125815637	0.141	0.039	0	OL1	FADS1
0	1.82107997206155	0.143	0.041	0	OL1	APOLD1
0	2.21323130855707	0.128	0.027	0	OL1	LDLRAP1
0	1.41768147121123	0.162	0.061	0	OL1	ZNF24
0	1.21469038885286	0.179	0.078	0	OL1	GIPC1
0	1.02714561313795	0.184	0.083	0	OL1	TOB2
0	1.37378060444108	0.166	0.066	0	OL1	NHLRC3
0	1.51514411966563	0.165	0.065	0	OL1	KCNK10
0	2.66937323722076	0.118	0.018	0	OL1	PRKCQ-AS1
0	1.59785463057702	0.15	0.05	0	OL1	TPM4
0	1.28008447786116	0.171	0.072	0	OL1	ARHGEF18
0	1.26024209135634	0.163	0.064	0	OL1	CD82
0	1.95140000380573	0.135	0.036	0	OL1	TBCB
0	1.35038271500367	0.183	0.084	0	OL1	MIPEP
0	1.20968477403169	0.179	0.08	0	OL1	RCAN1
0	1.31647706839014	0.168	0.07	0	OL1	PRKCZ
0	2.04743851957939	0.13	0.032	0	OL1	LANCL1-AS1
0	2.75182371589938	0.114	0.016	0	OL1	PACRG-AS3
0	1.31524405765204	0.168	0.07	0	OL1	CYREN
0	1.37978967087781	0.161	0.063	0	OL1	UBE2Z
0	2.43713284328826	0.119	0.021	0	OL1	TTLL7-IT1
0	1.70232747828287	0.141	0.043	0	OL1	EFS
0	2.01223910731019	0.13	0.033	0	OL1	NDUFS7
0	2.13976824104756	0.126	0.029	0	OL1	FANCB
0	1.61812241013965	0.144	0.047	0	OL1	SGTA
0	2.70235130241191	0.112	0.016	0	OL1	CLCA4
0	2.66682049911855	0.112	0.016	0	OL1	RAB6C-AS1
0	1.72073779403556	0.137	0.041	0	OL1	FAM114A1
0	2.28269531622116	0.121	0.025	0	OL1	RNH1
0	1.29344093219586	0.169	0.074	0	OL1	ANKUB1
0	1.48560126980493	0.15	0.055	0	OL1	ADORA1
0	1.8430525057937	0.133	0.038	0	OL1	TMED7
0	2.83567318050988	0.11	0.015	0	OL1	CDC42EP1
0	1.43815039752219	0.152	0.057	0	OL1	RANGAP1
0	2.28582395690811	0.12	0.026	0	OL1	ENSG00000229294
0	2.42979848095119	0.115	0.021	0	OL1	PAIP2B
0	1.28537169488063	0.161	0.067	0	OL1	SERINC3
0	1.60835971832091	0.143	0.049	0	OL1	SAR1B
0	1.4872000196263	0.147	0.054	0	OL1	ARMC1
0	1.81992560759822	0.129	0.036	0	OL1	TBC1D13
0	2.81639258358508	0.109	0.016	0	OL1	CDKN1C
0	1.47724977681414	0.136	0.044	0	OL1	ENSG00000241345
0	1.76418711382836	0.13	0.038	0	OL1	SHROOM1
0	1.29746341139938	0.157	0.065	0	OL1	NDST1
0	2.02074523368174	0.121	0.03	0	OL1	NKAIN1
0	1.47238008233068	0.142	0.051	0	OL1	GXYLT2
0	1.24249703709481	0.158	0.067	0	OL1	ADAM19
0	1.71781956884532	0.132	0.041	0	OL1	ASPHD1
0	1.64165861028615	0.133	0.043	0	OL1	USP30
0	1.53289632675908	0.146	0.056	0	OL1	ENSG00000250195
0	1.40566317617043	0.147	0.057	0	OL1	MPP2
0	1.91503607261041	0.121	0.031	0	OL1	GAL3ST1
0	1.53867934305417	0.138	0.049	0	OL1	CBX7
0	1.45049557493939	0.144	0.055	0	OL1	BPNT2
0	1.86784816233709	0.123	0.034	0	OL1	RNF141
0	1.79434083042972	0.125	0.036	0	OL1	SLC30A4
0	2.68546947946182	0.104	0.015	0	OL1	DOHH
0	1.49069671374366	0.141	0.052	0	OL1	RAB4B
0	1.63625400088457	0.131	0.043	0	OL1	CLN8
0	2.16021469292266	0.112	0.024	0	OL1	GLIPR2
0	1.31158009945762	0.15	0.062	0	OL1	ENSG00000288899
0	1.72307470252085	0.126	0.038	0	OL1	COL9A3
0	2.01222519650178	0.116	0.029	0	OL1	SEMA4C
0	1.60105878504	0.13	0.043	0	OL1	FECH
0	1.78833432898235	0.124	0.037	0	OL1	LARRPM
0	1.33640645009623	0.148	0.061	0	OL1	ENSG00000267053
0	1.38216008052949	0.139	0.053	0	OL1	CHST3
0	1.86114170151689	0.117	0.031	0	OL1	ENSG00000290560
0	1.83010293595928	0.116	0.03	0	OL1	ENSG00000289376
0	1.99110485231947	0.113	0.027	0	OL1	CRB2
0	1.8354687060212	0.118	0.032	0	OL1	CEP85
0	2.38473370246144	0.106	0.02	0	OL1	SLC45A3
0	2.48607674389562	0.104	0.018	0	OL1	FAM178B
0	2.21523757360162	0.11	0.024	0	OL1	PPP3CB-AS1
0	1.33699433107207	0.143	0.057	0	OL1	GNPTG
0	1.27577562102617	0.137	0.052	0	OL1	LINC01877
0	1.85379965555031	0.115	0.03	0	OL1	MET
0	1.94472587043122	0.113	0.028	0	OL1	SGK2
0	1.67172207756124	0.122	0.037	0	OL1	CATSPERG
0	1.80488096001941	0.119	0.034	0	OL1	SBF1
0	1.30264420321864	0.133	0.049	0	OL1	IRAK2
0	1.49343865187411	0.134	0.05	0	OL1	DLG2-AS2
0	1.52069451216309	0.131	0.047	0	OL1	ENSG00000288828
0	2.23681570666873	0.107	0.023	0	OL1	FIS1
0	1.84911152056431	0.112	0.029	0	OL1	LINC02821
0	1.9144957358698	0.113	0.03	0	OL1	TCFL5
0	1.89683794940037	0.114	0.031	0	OL1	MAGEC3
0	1.60503104965507	0.125	0.042	0	OL1	SQLE
0	2.05198918208856	0.108	0.026	0	OL1	IFIT3
0	2.25020259608829	0.104	0.022	0	OL1	SYNGR2
0	1.36879715503405	0.132	0.051	0	OL1	CORO7
0	1.86580283513182	0.111	0.03	0	OL1	SPARC
0	1.93775552221014	0.107	0.026	0	OL1	L3MBTL2-AS1
0	1.67286358768025	0.119	0.038	0	OL1	CES4A
0	1.88938217488677	0.11	0.03	0	OL1	SPSB1
0	1.63090510864159	0.118	0.038	0	OL1	ANKRD23
0	1.44190917320177	0.126	0.047	0	OL1	MRPL48
0	1.53774055929453	0.118	0.039	0	OL1	TAFA4
0	1.91134665091676	0.106	0.028	0	OL1	MAP3K11
0	1.57127075074222	0.12	0.042	0	OL1	KCNAB1
0	1.60222402256119	0.118	0.04	0	OL1	ZDHHC11
0	1.66228191422451	0.114	0.037	0	OL1	CELSR2
0	1.63003042595519	0.116	0.039	0	OL1	ABHD17A
0	1.75531512887376	0.109	0.032	0	OL1	C1QTNF3
0	2.00220686060992	0.105	0.028	0	OL1	ENSG00000260071
0	2.04803480613869	0.1	0.024	0	OL1	ENSG00000286314
0	1.98027269603344	0.1	0.026	0	OL1	PSRC1
0	1.62871421934202	0.11	0.036	0	OL1	MRPS22
0	1.50689138603572	0.114	0.04	0	OL1	KBTBD3
0	1.94676952453892	0.108	0.034	0	OL1	UBB
0	1.66303887225888	0.104	0.033	0	OL1	THBS2
0	1.66193980910422	0.103	0.033	0	OL1	NOMO1
0	1.66116267024722	0.101	0.032	0	OL1	ACVR1C
0	1.63227921315205	0.1	0.032	0	OL1	GRHPR
8.2886313284745e-308	1.25911945105753	0.158	0.067	2.78050426545005e-303	OL1	TRMT13
1.52517979645526e-307	1.11033697037049	0.162	0.069	5.11636814518882e-303	OL1	AMPD3
2.02139497942485e-307	0.670084436248432	0.306	0.169	6.78097159797862e-303	OL1	ZC3H13
3.78766287924615e-306	1.23792276256189	0.16	0.068	1.27060938947191e-301	OL1	UBAP1L
1.43447010979239e-305	1.50255749583753	0.118	0.043	4.81207343030954e-301	OL1	RAB11B
1.29180209987855e-304	1.04471214983926	0.227	0.115	4.33347932425257e-300	OL1	NUP214
7.412385023487e-304	0.899657695348037	0.312	0.181	2.48655867997895e-299	OL1	NUCKS1
9.15451670517902e-304	0.738033480652053	0.347	0.204	3.07097417391936e-299	OL1	ITGB8
9.93936166798338e-304	0.959362241869343	0.256	0.136	3.33425826514171e-299	OL1	CORO2B
4.15561422512847e-302	1.18635352288908	0.174	0.078	1.3940423479616e-297	OL1	UFL1
3.76519985685515e-300	0.899372998521244	0.279	0.154	1.26307394398063e-295	OL1	SPG11
4.22328241271645e-299	0.855266132034689	0.273	0.148	1.41674231816986e-294	OL1	EEPD1
4.60766625147665e-299	0.807959714954338	0.208	0.099	1.54568772072036e-294	OL1	OLIG1
8.56292007441997e-298	1.27220488304703	0.153	0.065	2.87251716816492e-293	OL1	ZSCAN30
2.84373753429286e-297	0.871620651559129	0.288	0.161	9.53960193253881e-293	OL1	GABPB1-AS1
1.49129879315215e-296	1.43081967641709	0.12	0.045	5.00271093150819e-292	OL1	SFT2D1
2.79139265983204e-295	0.795932837762014	0.319	0.185	9.36400581667255e-291	OL1	RFX3-DT
3.23337911725618e-295	0.963669979457377	0.244	0.128	1.08466935867476e-290	OL1	SOGA1
1.12342676027495e-294	0.999024522611517	0.229	0.117	3.76864741001835e-290	OL1	CD46
1.40131333215219e-294	1.11364752358536	0.205	0.1	4.70084570403775e-290	OL1	RAB11FIP4
1.50422694753231e-294	0.900214287729181	0.288	0.163	5.04607971819189e-290	OL1	PDE7A
2.07399928008442e-294	1.08005255052169	0.234	0.122	6.9574379849712e-290	OL1	CYP7B1
2.38451440870441e-294	1.31615248236086	0.135	0.053	7.99909203543982e-290	OL1	NADSYN1
3.44783250764216e-294	1.07405560471237	0.199	0.096	1.15660989301364e-289	OL1	CTTN
4.80212998461594e-293	1.34702004925733	0.118	0.044	1.61092252463926e-288	OL1	ENSG00000291176
2.66291521346674e-292	1.39206448607919	0.126	0.049	8.93301537509552e-288	OL1	GINM1
6.0022763671542e-292	1.50936519942345	0.116	0.043	2.01352363012555e-287	OL1	ENSG00000285588
6.17942924988542e-292	1.29814729875381	0.148	0.062	2.07295133616656e-287	OL1	PTS
2.1647664170794e-291	1.06586683372015	0.169	0.075	7.26192542273457e-287	OL1	FBXO32
2.25672790470812e-291	1.21469357266512	0.16	0.07	7.57041942913385e-287	OL1	ARL6IP5
7.90136312823133e-291	1.43801305645691	0.118	0.044	2.65059127499648e-286	OL1	MTRR
9.68416694079319e-291	1.0986010421183	0.185	0.086	3.24865064195848e-286	OL1	RALY
1.06324155780827e-290	1.24789243540109	0.159	0.069	3.56675012982362e-286	OL1	HSP90B1
3.94402708006411e-290	1.06325171040082	0.21	0.104	1.32306332427831e-285	OL1	MARCHF8
3.15825725778402e-288	1.26825850455274	0.144	0.06	1.05946897969623e-283	OL1	CXXC5
4.59973415914863e-288	1.0411865508292	0.202	0.099	1.543026821028e-283	OL1	SNX6
3.95656205038875e-287	0.79783678758867	0.341	0.207	1.32726830542341e-282	OL1	ZFR
3.99362917586821e-287	1.44180846246178	0.121	0.046	1.33970284333675e-282	OL1	POMT2
2.26296800000814e-285	0.805350207247425	0.291	0.164	7.59135245282729e-281	OL1	AASS
1.14575361547552e-284	1.29042112467157	0.141	0.059	3.84354507847417e-280	OL1	BRF1
2.24804279317663e-284	1.43635936383646	0.116	0.043	7.54128435399032e-280	OL1	GIT1
3.74466557646507e-284	0.954605848289814	0.239	0.126	1.25618551428097e-279	OL1	YTHDC1
5.34209129837094e-283	1.48291085558908	0.113	0.042	1.79205794695151e-278	OL1	ARMC10
7.01824665231439e-283	1.08167934753457	0.203	0.1	2.35434102198538e-278	OL1	USP14
1.98193179164352e-282	0.631718430840286	0.41	0.265	6.64858838824734e-278	OL1	ARGLU1
2.84291501586373e-282	1.02414902520538	0.204	0.101	9.53684271221646e-278	OL1	NUMA1
3.25810887200537e-282	1.36101684107959	0.131	0.052	1.09296520220292e-277	OL1	PPP1R3E
4.62436747858863e-282	1.23724270916908	0.15	0.065	1.55129031436734e-277	OL1	GTF2IRD2B
8.98051587793629e-282	1.08090410274743	0.17	0.077	3.01260385641251e-277	OL1	OSTF1
3.7500822903628e-281	0.910574922927024	0.253	0.137	1.25800260512511e-276	OL1	PRNP
4.16453676418224e-281	0.54413930970169	0.481	0.323	1.39703550291257e-276	OL1	NIPBL
7.10617393581992e-281	1.34737186174238	0.129	0.052	2.38383710851015e-276	OL1	CSE1L
3.75829053168451e-280	1.30971826059195	0.134	0.054	1.26075614175889e-275	OL1	TGOLN2
9.82039159642157e-280	1.07224911520313	0.196	0.095	3.29434856493558e-275	OL1	MED14
1.08958955046795e-277	1.06840164083234	0.206	0.103	3.65513710599977e-273	OL1	ITPK1
3.66277618743839e-277	0.988391546667022	0.23	0.121	1.22871489983808e-272	OL1	UBE2G1
3.86720983877474e-277	1.37313100745213	0.125	0.049	1.29729421251537e-272	OL1	IRF2BP2
4.52525225403603e-277	1.52210327734218	0.101	0.035	1.51804112113893e-272	OL1	BRCA1
1.79131252402931e-276	0.845945919859423	0.27	0.15	6.00913699310873e-272	OL1	WWP1
2.10965335582975e-275	0.78520167605645	0.248	0.132	7.07704314746646e-271	OL1	TTC7A
4.26406068751779e-274	1.45058053150559	0.11	0.041	1.43042179823472e-269	OL1	ACYP1
1.79493338221714e-273	0.788560123856652	0.357	0.226	6.02128352398561e-269	OL1	PCBP1-AS1
4.96446168932037e-273	1.22319048098429	0.15	0.065	1.66537831829941e-268	OL1	PAFAH1B2
5.38147263256654e-273	1.15252515136282	0.13	0.052	1.80526880932077e-268	OL1	STEAP1B
8.8535493858057e-272	1.13368469989003	0.175	0.082	2.97001167696238e-267	OL1	HACD2
2.47928689852256e-271	0.942593920073712	0.335	0.213	8.31701582978379e-267	OL1	CAMKMT
3.35578061872005e-271	0.594447912318904	0.481	0.334	1.12573016635583e-266	OL1	KMT2E
1.09918733547739e-269	0.908929857290728	0.249	0.136	3.68733383559244e-265	OL1	PRTFDC1
9.0660800879498e-269	1.14089327278049	0.167	0.077	3.04130722630364e-264	OL1	MAU2
1.08051974710655e-268	1.40877784463319	0.118	0.046	3.62471154364363e-264	OL1	FAM98A
3.83437091972557e-268	0.526181672834483	0.404	0.25	1.28627806873114e-263	OL1	ZFHX4
5.95187284926213e-268	0.961515186711178	0.25	0.138	1.99661526601348e-263	OL1	PRKAR2A
2.31954375831132e-267	1.46713859095256	0.106	0.039	7.78114149163115e-263	OL1	RAD51-AS1
1.85357655792467e-266	0.87532604749183	0.27	0.154	6.21800792121409e-262	OL1	ZNF37A
1.28845793488167e-265	0.576383358300332	0.436	0.288	4.32226098835406e-261	OL1	RAD51B
2.88351311333943e-264	1.11799395543013	0.174	0.083	9.67303309000844e-260	OL1	CD99L2
9.8010461043702e-264	0.656983844918312	0.403	0.264	3.28785892617203e-259	OL1	TRA2A
2.31591705723722e-263	1.2900929811725	0.135	0.057	7.76897536020799e-259	OL1	MTMR4
2.35176439806901e-263	0.959633193131475	0.216	0.112	7.8892288497623e-259	OL1	DCAF8
3.77324966382074e-263	0.724414539388302	0.37	0.236	1.26577433222531e-258	OL1	ZNF608
9.80250957511022e-263	1.42412237890195	0.111	0.042	3.28834986206647e-258	OL1	NDUFS2
1.12172228849506e-262	0.463381676714629	0.614	0.457	3.76292958898552e-258	OL1	KMT2C
2.36012076329068e-262	1.0948201217402	0.181	0.088	7.91726111253492e-258	OL1	METTL16
2.4129993570868e-261	0.799961745175929	0.305	0.182	8.09464764328337e-257	OL1	LRRC8B
3.12964062994032e-261	1.21138918784542	0.151	0.068	1.04986924571978e-256	OL1	PPM1D
1.01416305263118e-260	1.06181350674477	0.192	0.096	3.40211137635655e-256	OL1	YIPF4
1.66692396921478e-260	1.07029860671301	0.2	0.102	5.5918631471279e-256	OL1	BDNF-AS
1.13768084967875e-259	0.526512029000019	0.56	0.416	3.81646417833233e-255	OL1	MYO5A
1.29676137768203e-259	1.62803061193875	0.116	0.046	4.35011571757213e-255	OL1	ENSG00000287092
3.03697727693757e-259	0.811006663541466	0.28	0.161	1.01878439732148e-254	OL1	ACTB
3.07413176445041e-259	0.469900593780078	0.48	0.319	1.03124824170254e-254	OL1	ADD3
3.93866597274328e-259	1.00046825128206	0.202	0.103	1.32126488721646e-254	OL1	ZNF506
1.2263612978823e-258	0.74056254565569	0.355	0.225	4.11395160987597e-254	OL1	KIAA1958
1.61819425158401e-258	1.24448029805664	0.135	0.057	5.42839443636371e-254	OL1	THRA
1.85105536411898e-258	0.684103272202106	0.418	0.284	6.20955032447353e-254	OL1	LUC7L2
6.96071145267807e-258	0.751064565597048	0.402	0.274	2.33504026391539e-253	OL1	UTY
1.85910273543753e-257	0.813493623896185	0.222	0.116	6.23654603629873e-253	OL1	SH3PXD2B
4.67366396476899e-257	0.956798398945955	0.233	0.127	1.5678273136214e-252	OL1	IFT88
5.09589500347257e-257	1.41394635456566	0.109	0.041	1.70946893786491e-252	OL1	CIPC
1.68066303393257e-256	0.820357962289749	0.293	0.174	5.6379522136302e-252	OL1	POLK
4.16804307418595e-256	0.963827271621791	0.226	0.122	1.39821172966642e-251	OL1	XRRA1
4.58930530619797e-256	1.39511023484042	0.115	0.046	1.53952835801717e-251	OL1	PPA1
7.57367714534629e-256	0.968756149704438	0.216	0.113	2.54066573517787e-251	OL1	LENG8
1.08385839594544e-255	1.0002541677383	0.18	0.087	3.63591137503858e-251	OL1	NRBP2
2.09173163372919e-255	0.707965932011341	0.475	0.351	7.01692293850794e-251	OL1	WDPCP
6.2920837928171e-255	0.816613092210845	0.348	0.224	2.11074242913842e-250	OL1	DIPK1A
1.42101283644269e-254	0.951135955296023	0.237	0.13	4.76692966113065e-250	OL1	IKZF2
4.21802661823084e-254	1.42018704510806	0.11	0.042	1.41497920935172e-249	OL1	INIP
5.90558637293662e-254	1.21924806352517	0.141	0.062	1.98108800466532e-249	OL1	ENSG00000268205
1.15177476434794e-253	1.0089758262565	0.19	0.095	3.86374362448159e-249	OL1	NPHP3
1.39546929289008e-253	1.04772694139361	0.185	0.092	4.68124128992905e-249	OL1	EZH1
2.23529230448769e-253	0.926167039909304	0.234	0.127	7.4985115646344e-249	OL1	OCIAD1
3.87079887875817e-253	0.307043923356256	0.543	0.362	1.29849819186822e-248	OL1	NAV1
5.13851617847066e-252	1.19580915010606	0.154	0.071	1.72376663722977e-247	OL1	PIGK
1.6840442743399e-251	0.27643448777889	0.784	0.592	5.64929492270063e-247	OL1	ZSWIM6
4.75725332133098e-250	1.36862088199743	0.118	0.048	1.59586819917369e-245	OL1	KDSR
2.08831814560547e-249	0.496494272980822	0.48	0.33	7.00547205124812e-245	OL1	PEAK1
7.30226044234995e-249	0.802424468744727	0.367	0.244	2.44961628799071e-244	OL1	STOX2
8.58862439362831e-249	0.980627326242047	0.211	0.111	2.88113993908655e-244	OL1	CDS2
9.45722919903387e-249	0.876512755789659	0.233	0.127	3.1725221071079e-244	OL1	PAK2
9.81581703752687e-248	1.20504785261839	0.141	0.062	3.29281398340877e-243	OL1	EIF1
1.52524927670508e-247	0.606663865890354	0.337	0.205	5.11660122363487e-243	OL1	ENSG00000285367
1.57635575640941e-247	1.13937858369602	0.154	0.071	5.288043020451e-243	OL1	ZNF621
1.86805896420251e-247	1.30645350176703	0.124	0.052	6.26659060131374e-243	OL1	HMGXB4
1.65688628815297e-246	1.05705968302861	0.192	0.098	5.55819074223795e-242	OL1	TMEM41B
1.78632050126282e-246	1.43045201999245	0.101	0.038	5.99239075353626e-242	OL1	PIAS4
1.8302564830237e-246	0.815127850317326	0.291	0.174	6.13977839795131e-242	OL1	MTDH
6.78381115017285e-246	1.04592653372306	0.166	0.079	2.27569728843699e-241	OL1	RCBTB1
1.67842467016776e-245	0.994729398756578	0.218	0.117	5.63044339854478e-241	OL1	FTCDNL1
4.06339074925695e-245	1.13370422412894	0.149	0.068	1.36310506074574e-240	OL1	ZBTB37
4.23354044530304e-245	0.6926137684215	0.424	0.295	1.42018347778136e-240	OL1	SUMF1
4.94519137531513e-245	1.29336697723977	0.121	0.05	1.65891389876321e-240	OL1	ZNF135
2.15973546958845e-244	0.7550360096972	0.342	0.218	7.24504860628142e-240	OL1	HNRNPU
2.23529029273939e-244	0.883595429872904	0.237	0.131	7.49850481602355e-240	OL1	DENND2A
6.4472150936461e-244	1.17846693817864	0.147	0.066	2.16278277531452e-239	OL1	FAN1
1.86511040765348e-242	0.912943498977762	0.227	0.124	6.25669937351437e-238	OL1	PPP4R3B
2.36869021591774e-242	0.941470567400902	0.168	0.081	7.94600819831764e-238	OL1	H3-3B
3.76153096999149e-242	1.11169557363667	0.158	0.074	1.26184317919335e-237	OL1	TMEM30A
1.75904449858874e-241	1.23384667685647	0.135	0.059	5.90089067496577e-237	OL1	MGAT3
2.48064130705986e-241	1.46701514449226	0.102	0.039	8.32155932866302e-237	OL1	LINC00240
2.80769236516969e-241	1.1973576366563	0.146	0.066	9.41868480819825e-237	OL1	ANKS6
9.02377544159548e-240	1.39744118845604	0.104	0.04	3.02711570963762e-235	OL1	EEF2
1.94533085451352e-239	0.909311621079768	0.223	0.121	6.52580688455107e-235	OL1	XPO6
4.93589706289452e-239	0.317799910342341	0.358	0.215	1.6557960287186e-234	OL1	ATM
5.12358214943005e-238	0.933503649908367	0.229	0.127	1.7187568678478e-233	OL1	BNIP3L
2.16858642208427e-237	1.0076580229772	0.197	0.103	7.27474001152388e-233	OL1	PCDH10
6.13519441772696e-237	1.19578621667309	0.127	0.054	2.05811231937069e-232	OL1	CD164
7.96733918346148e-237	1.19398842496006	0.143	0.065	2.67272360248399e-232	OL1	NUP133
8.04983743581392e-237	1.28074538052775	0.122	0.052	2.70039846621814e-232	OL1	XNDC1N
1.38664717887771e-235	1.20490248883511	0.131	0.057	4.65164662626317e-231	OL1	PCYT1B
4.05233097284903e-235	0.890266468590405	0.23	0.127	1.35939494815194e-230	OL1	NAA25
1.49736523091e-234	1.13863744286602	0.144	0.066	5.0230614036107e-230	OL1	PRPF39
2.04547774855045e-234	1.06903086435952	0.166	0.081	6.86175965528733e-230	OL1	SLK
2.74766440318272e-234	0.960626746781946	0.198	0.104	9.21731500691676e-230	OL1	ENSG00000274265
1.03544477596553e-233	0.842015683066136	0.261	0.152	3.47350304545397e-229	OL1	CERS4
4.55827643907769e-233	0.980913400111538	0.186	0.095	1.529119414253e-228	OL1	MTCH1
5.84279125806809e-233	1.03778702721834	0.175	0.087	1.96002275543152e-228	OL1	GANC
3.45001521502184e-232	0.636972597389781	0.531	0.415	1.15734210403123e-227	OL1	LINC00882
4.18177145937635e-232	0.668221355255338	0.333	0.21	1.40281705376239e-227	OL1	KTN1
1.11656217337966e-231	0.841354504581853	0.254	0.147	3.74561946681942e-227	OL1	WDR59
1.9260884935568e-231	0.778720236639364	0.252	0.144	6.46125646048562e-227	OL1	FARP2
2.03106780768847e-231	0.703471804696495	0.304	0.186	6.81342006767175e-227	OL1	UBL3
2.04364347325149e-231	0.747302175895408	0.238	0.132	6.85560639536943e-227	OL1	IQCK
2.18142961229045e-231	0.92948385310956	0.202	0.106	7.31782377738956e-227	OL1	S100PBP
2.9126186385368e-231	0.856769170282066	0.224	0.122	9.77067048483556e-227	OL1	S100B
3.03111789422362e-231	0.698704543020334	0.341	0.219	1.01681880879625e-226	OL1	PLPP1
4.36584170248056e-231	1.23158494878673	0.121	0.051	1.46456525751413e-226	OL1	TRIM62
8.68942860174476e-231	0.815887722629907	0.194	0.101	2.9149557187413e-226	OL1	FTL
2.51550583435164e-229	0.899707872254787	0.216	0.118	8.43851587191601e-225	OL1	VSTM2B
3.67856156168638e-229	0.731823375479841	0.356	0.236	1.23401026148331e-224	OL1	SIK2
3.93885049159746e-229	1.17552581675442	0.14	0.064	1.32132678591128e-224	OL1	CCSAP
8.32200424409979e-228	1.26960343301147	0.129	0.057	2.79169954372571e-223	OL1	APLF
8.9432414800175e-228	0.896833189118907	0.219	0.12	3.00009978688667e-223	OL1	AP1G1
1.98885689912859e-227	0.613171428640258	0.409	0.279	6.67181935381675e-223	OL1	JPX
4.00335048206208e-227	0.738202964326325	0.273	0.161	1.34296395271254e-222	OL1	STAG2
4.01456100078857e-227	0.974528199099476	0.191	0.1	1.34672463332453e-222	OL1	ENTPD3-AS1
2.07685698575268e-226	1.07095210319582	0.162	0.079	6.96702444440595e-222	OL1	SUGT1
3.50958191707401e-226	0.983189505854993	0.184	0.095	1.17732434990165e-221	OL1	FDFT1
3.76016202685786e-226	0.751702839884211	0.275	0.163	1.26138395352974e-221	OL1	SPEN
4.78132157221118e-226	1.23692232215116	0.12	0.051	1.60394213461396e-221	OL1	SLC35B3
1.2729638505188e-225	1.13650889525671	0.14	0.064	4.27028453295038e-221	OL1	SMPD4
2.26305341800839e-225	1.22192105395167	0.121	0.052	7.59163899605095e-221	OL1	NEMP2-DT
2.6181215526331e-225	0.724939034511878	0.269	0.158	8.78275056046301e-221	OL1	PRMT2
3.14647998179529e-225	0.798935363591604	0.215	0.116	1.05551817469305e-220	OL1	CRYBG3
3.43688068779467e-225	1.33590469054765	0.11	0.045	1.1529359955276e-220	OL1	DYNLRB1
1.05517680763334e-224	0.658344278920834	0.37	0.246	3.53969611888682e-220	OL1	DMXL1
1.27116903198121e-224	0.795512737845958	0.277	0.167	4.26426363468418e-220	OL1	MGA
2.65562515553452e-224	0.787479124184026	0.274	0.165	8.9085601467561e-220	OL1	FXR1
2.44432521093191e-223	1.0345397640826	0.197	0.106	8.19973335259217e-219	OL1	SCGB2B2
2.51721827505913e-223	1.16150987040556	0.144	0.067	8.44426042551337e-219	OL1	SELENOT
1.66405861536222e-222	1.12476159533122	0.144	0.068	5.5822510310941e-218	OL1	FNTA
2.08741908390019e-222	0.444056064518063	0.747	0.654	7.00245605885159e-218	OL1	WWOX
6.71150840375769e-222	0.672118944426556	0.375	0.253	2.25144260912455e-217	OL1	CBFA2T2
8.86208960467792e-222	0.895893598104488	0.211	0.115	2.97287657878525e-217	OL1	NR2C2
1.6385203307122e-221	1.33280619003763	0.103	0.041	5.49658030140714e-217	OL1	FKBP8
1.15159878147495e-219	0.55903122459392	0.357	0.228	3.86315327233588e-215	OL1	SRRM2
2.89129892265039e-219	0.746687218051434	0.363	0.247	9.699151365923e-215	OL1	INVS
3.61891068026706e-219	1.2193862460875	0.122	0.053	1.21399977680239e-214	OL1	UTP20
4.43387775936026e-219	0.932965171387889	0.203	0.11	1.48738863315499e-214	OL1	ABCD3
1.69427389296235e-218	0.618471072312623	0.439	0.316	5.68361120133149e-214	OL1	DYM
1.40736846397524e-217	0.998539624792746	0.155	0.075	4.72115824925135e-213	OL1	STMN1
3.32764047967361e-217	1.14777052016363	0.137	0.063	1.11629027531131e-212	OL1	SPCS2
4.9238904916277e-216	1.22018105649752	0.111	0.046	1.65176830432143e-211	OL1	DUSP22
5.48983868179918e-216	1.1787513890464	0.128	0.058	1.84162128419635e-211	OL1	RMND5A
1.21233955705892e-215	0.984723575487224	0.17	0.086	4.06691427810985e-211	OL1	HNRNPL
1.33995732044081e-215	0.987208274501551	0.187	0.099	4.49502082715074e-211	OL1	ENSG00000258162
1.34745172446071e-215	0.676069746936849	0.292	0.178	4.52016155487589e-211	OL1	FAM133B
2.30711428861627e-215	1.06492022398143	0.15	0.073	7.73944559259212e-211	OL1	MRPS5
2.30846861487417e-215	0.679423587803259	0.312	0.196	7.7439888154569e-211	OL1	NEK7
3.38964486361563e-215	1.06347176004661	0.153	0.075	1.1370902659485e-210	OL1	ENSG00000290924
1.89107027553717e-214	0.527733863973271	0.439	0.306	6.34378434631699e-210	OL1	GOLGA4
1.65978176755249e-213	1.07010234423204	0.122	0.054	5.56790391743157e-209	OL1	MAP1A
4.96720134597847e-213	1.13363692976943	0.15	0.073	1.66629736352194e-208	OL1	ABTB2
9.53535707380358e-213	1.10794554236772	0.141	0.066	3.19873088397815e-208	OL1	USP16
1.61167732917171e-212	0.547279648199018	0.429	0.298	5.40653276843942e-208	OL1	NKTR
2.00556738378223e-212	0.468233551594318	0.587	0.463	6.72787634563586e-208	OL1	N4BP2L2
4.769290403205e-212	0.921001825455023	0.224	0.128	1.59990615865915e-207	OL1	RNF217
5.98920006465848e-212	0.696371455776755	0.318	0.203	2.00913705369033e-207	OL1	KIAA0232
9.8285599656995e-212	0.943032837913234	0.189	0.1	3.29708872609355e-207	OL1	CANX
1.98331573113578e-211	0.81961128207757	0.266	0.162	6.65323095166807e-207	OL1	SH3RF1
4.53796052190373e-211	1.318547165205	0.1	0.04	1.52230423667782e-206	OL1	DMAC2L
1.11554946266894e-210	0.598815638929934	0.425	0.302	3.74222222746923e-206	OL1	TAOK1
2.45295495321866e-210	0.855105234673885	0.214	0.119	8.22868268606733e-206	OL1	ZXDC
1.34027039024458e-209	0.7701429078962	0.276	0.169	4.49607105111448e-205	OL1	BTBD7
1.48926972868926e-209	1.19150055384079	0.127	0.057	4.99590423186098e-205	OL1	SLIRP
1.52442929995466e-208	0.309059225438578	0.447	0.305	5.11385052962789e-204	OL1	PTPRJ
2.13953540914395e-206	0.998273480203734	0.161	0.081	7.17728548351429e-202	OL1	FAIM2
5.95857425769812e-206	1.21730560644719	0.113	0.049	1.99886332048741e-201	OL1	AHR
1.18414439130625e-205	0.63443676980274	0.343	0.226	3.97233077507594e-201	OL1	GUSBP1
1.75244666738098e-205	0.867361814604383	0.198	0.108	5.87875759039625e-201	OL1	ADAM12
2.95422204468738e-204	0.877606461063533	0.182	0.096	9.91023327110829e-200	OL1	CHD4
7.03765456198482e-204	1.092248524206	0.137	0.065	2.36085159936343e-199	OL1	KCTD13
1.05473525702016e-203	0.714913493764308	0.287	0.179	3.53821489319982e-199	OL1	SMARCC1
1.78670020410472e-203	0.823080369480903	0.173	0.089	5.99366450468969e-199	OL1	AZIN2
1.80865990889831e-203	1.41038211025476	0.132	0.062	6.06733053039025e-199	OL1	ENSG00000242880
3.19071884553321e-203	0.958388436632016	0.165	0.084	1.07035854392257e-198	OL1	MAST3
9.143877434859e-203	1.15775500521126	0.119	0.053	3.0674051242978e-198	OL1	TGFA
1.29462295910046e-202	0.824527129218	0.226	0.13	4.34294217859842e-198	OL1	HEATR5A
1.43763163765852e-201	1.0721798697189	0.136	0.064	4.82267909168926e-197	OL1	PPP2R1B
3.09679650011566e-201	0.884133081510228	0.196	0.107	1.0388513539288e-196	OL1	DHX15
4.61393633349983e-201	0.682550336932377	0.259	0.154	1.54779108243585e-196	OL1	ELF1
6.17059833604339e-201	0.858872561996129	0.136	0.064	2.06998891780911e-196	OL1	RASGEF1B
6.60299641764005e-201	1.30709344452194	0.1	0.041	2.21504117826153e-196	OL1	SERAC1
8.18702062059404e-201	1.11388071513677	0.144	0.07	2.74641793738448e-196	OL1	SH3BP5
1.10041615812575e-200	0.72525852965438	0.254	0.152	3.69145604404865e-196	OL1	WWP2
3.84326235064747e-200	0.854225857235401	0.195	0.107	1.2892607881482e-195	OL1	MINK1
1.31859077286542e-199	1.13454433599698	0.141	0.068	4.42334460665435e-195	OL1	FAM174B
3.51410269254804e-199	0.860043376198525	0.199	0.11	1.17884088924217e-194	OL1	SERINC1
1.55922708595712e-197	1.01228978324352	0.153	0.077	5.23058318255176e-193	OL1	MGRN1
3.90457942918335e-197	1.1919342729281	0.116	0.052	1.30983021531385e-192	OL1	PIGC
1.56095438174476e-196	1.07510860693957	0.149	0.074	5.23637756900096e-192	OL1	INPP5A
1.67416009762164e-195	1.13312036601478	0.134	0.064	5.61613746348154e-191	OL1	FAM227B
3.92528979218783e-195	0.925037311720516	0.189	0.104	1.31677771368733e-190	OL1	THOC1
4.04604087660165e-195	0.847505674397032	0.217	0.125	1.35728487246479e-190	OL1	FOXK2
4.56039061471683e-195	1.2132914246077	0.109	0.048	1.52982863561291e-190	OL1	ZNF471
1.1100366485727e-194	0.946024607246301	0.157	0.08	3.72372894130197e-190	OL1	MAD1L1
3.55981640617382e-194	1.10246476144061	0.134	0.064	1.19417601161507e-189	OL1	STAMBP
5.91124406896698e-194	1.10928954705734	0.129	0.061	1.98298593537566e-189	OL1	ITFG2
9.43982252118119e-194	0.815897651062151	0.247	0.15	3.16668286295544e-189	OL1	TBCA
1.07216779513711e-193	0.624394271875277	0.355	0.241	3.59669408556694e-189	OL1	GIGYF2
1.48473908434844e-193	0.664708661103079	0.393	0.281	4.98070573235529e-189	OL1	ZBTB16
3.52687418092616e-193	0.902237908500884	0.17	0.089	1.18312521273349e-188	OL1	PARP6
8.65916040445391e-193	0.770152629451274	0.229	0.134	2.90480194927811e-188	OL1	NSRP1
9.72133158381553e-193	1.18238698159815	0.112	0.05	3.26111789310676e-188	OL1	PROX1-AS1
2.35252295377625e-192	0.940811143419902	0.179	0.097	7.89177350073782e-188	OL1	FOXK1
1.02361412377326e-191	1.03179968909239	0.141	0.069	3.43381593960979e-187	OL1	MPC1
1.63545636322753e-191	0.822298921051493	0.247	0.151	5.48630191608306e-187	OL1	ATOSA
2.88057183958588e-191	0.625449700347102	0.332	0.22	9.6631662930748e-187	OL1	ATP9A
3.72681481103012e-190	0.991074534000537	0.155	0.079	1.25019729650817e-185	OL1	CLTA
9.91575865065054e-190	1.12216776656206	0.121	0.056	3.32634039694723e-185	OL1	MIDEAS
6.66131717270655e-189	1.11404831435401	0.11	0.049	2.23460545875614e-184	OL1	SFT2D2
1.81924101060915e-188	0.877393129871399	0.185	0.102	6.10282589418945e-184	OL1	CHASERR
3.77313793915048e-188	0.37797388451214	0.651	0.546	1.26573685306742e-183	OL1	TBC1D5
2.28463748796984e-187	0.911370008425802	0.179	0.097	7.66404491714362e-183	OL1	DNHD1
8.19269515215871e-186	0.601183127885581	0.321	0.21	2.74832151574316e-181	OL1	ANKHD1
1.57738827415473e-185	0.408861964058274	0.462	0.326	5.29150670447947e-181	OL1	CTTNBP2
3.39908930564588e-185	0.823970096294414	0.213	0.124	1.14025849847197e-180	OL1	CTDSPL2
3.67055745083237e-185	0.414138381419221	0.46	0.33	1.23132520245623e-180	OL1	SDCCAG8
5.51174720624231e-185	0.770325320119251	0.275	0.175	1.84897071780605e-180	OL1	MMADHC-DT
6.94300764365031e-185	1.25521585437111	0.1	0.043	2.32910134413893e-180	OL1	ATL3
1.5791170103896e-184	0.545953497769793	0.146	0.072	5.29730592305295e-180	OL1	H2AC6
3.15465354764375e-184	1.10821035842387	0.118	0.055	1.05826007909257e-179	OL1	OXA1L-DT
8.63226006342756e-184	0.907589665558181	0.183	0.101	2.89577796087741e-179	OL1	UBXN2A
9.39864241098986e-184	0.612087896201031	0.328	0.218	3.15286858319066e-179	OL1	RBM33
3.7191781807116e-183	0.600434290678816	0.332	0.221	1.24763551250151e-178	OL1	KIAA2026
1.6990360922442e-182	0.748302187538425	0.264	0.166	5.69958647504241e-178	OL1	FBN1
6.21377632423828e-182	0.89778211435518	0.187	0.104	2.08447340572897e-177	OL1	SMIM14
6.36577906029941e-182	0.570556700027708	0.277	0.172	2.13546424356804e-177	OL1	DIP2A
6.41846459930834e-182	1.13138021574085	0.118	0.055	2.15313813448398e-177	OL1	MTMR6
7.4146208472273e-182	0.773489195240527	0.212	0.123	2.48730870941087e-177	OL1	HNRNPM
1.15925469333106e-181	0.688418959108776	0.222	0.129	3.88883579424838e-177	OL1	ARHGAP17
6.37479686721266e-181	1.11247552883966	0.122	0.058	2.13848935707516e-176	OL1	GALC
1.78512537954846e-180	0.707231283057781	0.29	0.189	5.98838159823328e-176	OL1	URI1
8.87870458442029e-180	0.519132527015608	0.409	0.291	2.97845023988963e-175	OL1	MGAT5
1.16705515973715e-179	1.19311962005489	0.1	0.043	3.91500323885424e-175	OL1	CTSD
1.49705724579268e-178	1.05689400156163	0.129	0.063	5.02202823673611e-174	OL1	THAP6
1.76296418995092e-178	0.979690975518371	0.155	0.082	5.91403967160934e-174	OL1	PAIP2
2.20726917044954e-178	0.883886925094836	0.159	0.084	7.40450515919003e-174	OL1	ATP5ME
6.18036970147463e-177	0.890895488299786	0.18	0.1	2.07326682005668e-172	OL1	ANAPC16
1.45900200926454e-176	0.94446879384178	0.158	0.083	4.89436814027883e-172	OL1	LRIG2
1.72007223403386e-176	1.00794315342775	0.131	0.064	5.77015431628999e-172	OL1	GGA1
3.92747666228031e-176	0.629855920322968	0.324	0.218	1.31751132112855e-171	OL1	HOOK3
5.71774770621431e-176	0.985643336591922	0.146	0.075	1.91807564552665e-171	OL1	ENSG00000269707
1.43331091699725e-175	0.573442830115741	0.421	0.313	4.80818480215898e-171	OL1	ARHGEF7
5.34333477029667e-175	1.0432163054481	0.13	0.064	1.79247508204372e-170	OL1	CEP44
6.38027791707525e-175	0.763126106580139	0.229	0.139	2.14032803006206e-170	OL1	ANKRD17-DT
8.98769871994266e-175	0.791258738733182	0.213	0.126	3.01501341259196e-170	OL1	PARN
1.50528155847671e-174	1.07563964208705	0.121	0.058	5.04961751606599e-170	OL1	DCAF17
5.47723733287144e-174	0.759623181853757	0.299	0.201	1.83739403568505e-169	OL1	FBXO38-DT
5.83488298723655e-174	0.97948297358242	0.147	0.076	1.95736984689837e-169	OL1	RAB21
3.47888103454648e-173	0.836546858195948	0.195	0.112	1.16702543184896e-168	OL1	RBL2
3.86945354463775e-173	1.1418239708777	0.113	0.052	1.29804688608418e-168	OL1	STARD7
9.69419564001514e-173	1.1039416653156	0.162	0.089	3.25201486939948e-168	OL1	EFCAB11
1.20541228788521e-172	0.547450910465497	0.428	0.318	4.04367606093974e-168	OL1	DTNB
1.34033870539049e-172	0.6052358674276	0.375	0.267	4.49630022110295e-168	OL1	RCAN2
2.01540309281948e-172	0.860048425509564	0.166	0.09	6.76087121517222e-168	OL1	SEL1L
6.09441805308268e-172	1.09719464332585	0.115	0.054	2.04443348008711e-167	OL1	C1orf52
6.15716677860419e-172	0.701476418257309	0.25	0.156	2.06548316755056e-167	OL1	ANKRD36B
6.97496505914075e-172	0.526155185920645	0.313	0.205	2.33982177873936e-167	OL1	FOXO1
8.50636662449446e-172	0.875273961095735	0.155	0.082	2.85354574785291e-167	OL1	DSEL
2.2041408755114e-171	0.982722285223305	0.142	0.073	7.39401098099055e-167	OL1	UVSSA
2.74450925100828e-171	0.881775549371424	0.173	0.096	9.20673073343238e-167	OL1	CREBZF
2.69795113862189e-170	0.640027519371331	0.325	0.222	9.05054688962101e-166	OL1	TMEM135
4.05571060951056e-170	0.575054554721583	0.365	0.257	1.36052868106641e-165	OL1	AGO3
4.87364508886234e-170	0.785685779452079	0.208	0.123	1.63491298150976e-165	OL1	MINDY2
5.52333526585227e-170	0.964410310214468	0.145	0.075	1.8528580482828e-165	OL1	UBE4A
6.91929287372918e-170	1.03647358140076	0.133	0.067	2.32114598742119e-165	OL1	LIN54
8.10537883635221e-170	0.811467616691917	0.204	0.12	2.71903038444271e-165	OL1	TMEM260
1.25468081547996e-169	1.16321100048031	0.104	0.047	4.20895226360906e-165	OL1	BBIP1
3.86432598328105e-169	1.0539975589893	0.121	0.058	1.29632679435146e-164	OL1	YPEL3
5.44030866173905e-169	0.703132303339058	0.257	0.163	1.82500594366698e-164	OL1	TTLL5
1.25620995470313e-168	0.760471029277064	0.212	0.126	4.21408191404712e-164	OL1	NDFIP2
1.42758172120226e-168	0.767544714613456	0.219	0.132	4.78896564194509e-164	OL1	NDUFA10
1.47773410129469e-168	0.731664697789018	0.235	0.144	4.95720681620318e-164	OL1	PDCD6IP
1.59233249503159e-168	0.820928701905923	0.257	0.166	5.34163858783296e-164	OL1	GPR137C
1.62175291634975e-168	1.14094260220175	0.108	0.05	5.44033233318688e-164	OL1	LMAN1
3.10545656259251e-168	0.53741250712684	0.257	0.159	1.04175645848728e-163	OL1	PON2
1.82829047041689e-167	0.919131849128055	0.123	0.06	6.13318321206049e-163	OL1	RHOB
3.81304345485921e-166	0.974126645138163	0.14	0.072	1.27912355736707e-161	OL1	APIP
6.82933750481067e-166	0.642715461461115	0.283	0.185	2.29096955936379e-161	OL1	RSRC1
8.41374269301412e-166	0.85412648961077	0.206	0.123	2.82247412379852e-161	OL1	EIF1B-AS1
9.04962636674539e-166	0.416556240071267	0.567	0.457	3.03578766098841e-161	OL1	USP34
9.57207568008357e-166	1.02259019634254	0.131	0.066	3.21104850764083e-161	OL1	EBF4
1.51943775655466e-165	0.712673070964994	0.272	0.178	5.09710589813826e-161	OL1	MED27
2.70432608437737e-165	0.990131094525974	0.118	0.056	9.07193228265234e-161	OL1	OLIG2
3.75325159988415e-165	0.973958734869365	0.142	0.074	1.25906578169714e-160	OL1	CARF
6.0907608259291e-165	0.722625181080518	0.267	0.173	2.04320662666618e-160	OL1	POLR2J3
6.89086790167292e-165	0.885134033697211	0.171	0.095	2.3116105462952e-160	OL1	RNF170
7.84323818282964e-165	0.637339234084304	0.284	0.186	2.63109268081203e-160	OL1	DMTF1
1.01569225821246e-164	0.740776569453067	0.234	0.145	3.40724124939952e-160	OL1	MTREX
2.57838079685596e-164	0.936891157031054	0.157	0.085	8.649436221133e-160	OL1	RNF32-DT
5.59610045422826e-164	0.511732534145197	0.389	0.278	1.87726785837541e-159	OL1	PPP6R3
7.92382431391083e-163	1.0228645386282	0.125	0.062	2.65812610434453e-158	OL1	NBR1
1.33360435140403e-162	0.674617184852669	0.277	0.182	4.47370915721996e-158	OL1	ABL1
2.51231338637668e-162	1.07212725854676	0.114	0.055	8.4278064859392e-158	OL1	AKIRIN1
3.80953143026218e-162	0.845369108520584	0.185	0.106	1.27794541359575e-157	OL1	KRIT1
4.11095740743697e-162	1.0478652276215	0.121	0.06	1.37906177189881e-157	OL1	ZNF892
4.36803846616601e-162	0.803101396020027	0.189	0.109	1.46530218386005e-157	OL1	ENSG00000286162
1.1666334168525e-161	0.847461602364869	0.177	0.1	3.91358846017339e-157	OL1	GABPB2
1.49802020722635e-161	1.00865280033867	0.102	0.046	5.0252585871615e-157	OL1	PTCSC3
2.96825223733211e-161	0.693535771264785	0.248	0.157	9.95729895535431e-157	OL1	NRDC
3.1061246859971e-161	1.11246007154419	0.1	0.046	1.04198058716459e-156	OL1	ATP1A1-AS1
4.39224850219369e-161	0.622754939713402	0.297	0.198	1.4734236825459e-156	OL1	RSRP1
7.3627376434443e-161	0.50025068894126	0.35	0.243	2.46990396986983e-156	OL1	CALM2
1.09702729844977e-160	1.00429260988167	0.134	0.069	3.6800877753796e-156	OL1	TRIM13
1.42643022795325e-160	0.359304740223183	0.386	0.264	4.78510284269198e-156	OL1	RASGRF2
2.96023035594414e-160	1.04192967545236	0.118	0.058	9.93038875205022e-156	OL1	ZNF195
5.28243121483248e-160	0.705289913917861	0.184	0.105	1.7720443753277e-155	OL1	MAT2A
6.18683192981393e-160	0.619995852522333	0.344	0.243	2.07543463917538e-155	OL1	HDAC4
1.02949625022239e-159	0.635145261477143	0.302	0.204	3.45354812099603e-155	OL1	FOXJ3
3.28149092720666e-159	0.772459876638704	0.203	0.121	1.10080894644075e-154	OL1	SS18
4.42006491023278e-159	1.09564511046873	0.11	0.053	1.48275497478669e-154	OL1	EFCAB14
1.14219168323543e-158	1.00758163396834	0.135	0.07	3.83159622058158e-154	OL1	ENSG00000291177
1.82149862625166e-158	1.10325032231508	0.107	0.051	6.11039929162381e-154	OL1	VPS51
1.88793878165676e-158	0.743135005476406	0.216	0.132	6.33327943694577e-154	OL1	CRYL1
1.28413076451988e-157	1.03644168805863	0.114	0.055	4.30774506265838e-153	OL1	GTF2IRD2
4.54786008370879e-157	0.708148977571619	0.235	0.147	1.52562514368095e-152	OL1	ENSG00000291075
5.51221646899169e-157	0.826854763855062	0.238	0.152	1.84912813668795e-152	OL1	LINC01505
6.0496844129311e-157	0.726299279064109	0.243	0.155	2.02942713316187e-152	OL1	VAPA
1.33657369964326e-156	0.708328259905756	0.244	0.156	4.48367013282327e-152	OL1	IBTK
6.38992334162054e-156	0.675824063136952	0.191	0.111	2.14356368418003e-151	OL1	DENND11
7.94499074573273e-156	1.06258914601845	0.116	0.057	2.6652265955635e-151	OL1	CNPY2
8.56273777830431e-156	0.413250149064498	0.376	0.261	2.87245601510997e-151	OL1	ARHGAP5
9.47539091176067e-156	0.863310580481838	0.159	0.088	3.17861463525923e-151	OL1	CYP20A1
2.56863761963803e-155	0.768447426896359	0.194	0.114	8.61675175883773e-151	OL1	ZZEF1
3.69731471301761e-155	0.94390595086527	0.14	0.074	1.24030119362889e-150	OL1	LINC00685
4.84793982789389e-155	0.814671353464424	0.143	0.075	1.62628989466528e-150	OL1	MIR31HG
1.33558483793413e-154	0.953562115049758	0.134	0.07	4.48035289733383e-150	OL1	RAD21
2.21166334282012e-154	0.819356660150575	0.184	0.107	7.41924584982436e-150	OL1	SH3YL1
4.73418129291543e-154	0.849243401201451	0.169	0.095	1.58812845652141e-149	OL1	CEP164
4.93413662412728e-154	0.809570161547287	0.177	0.101	1.65520547192974e-149	OL1	FGFR1OP2
8.36604280874855e-154	0.579252165348556	0.351	0.251	2.80647272062279e-149	OL1	ANKH
2.20291470279992e-153	1.0227832085658	0.169	0.097	7.38989766201261e-149	OL1	ENSG00000223727
3.72697725273236e-153	0.662569418857828	0.263	0.172	1.2502517892016e-148	OL1	RCOR3
1.38824875702078e-152	1.0771779169441	0.106	0.051	4.65701928030191e-148	OL1	VXN
1.47647506779623e-152	0.97927067638444	0.13	0.067	4.95298326242922e-148	OL1	MMS19
1.80288710382422e-152	0.954226122193014	0.124	0.063	6.04796507848874e-148	OL1	ZFHX2-AS1
2.15150035696951e-152	1.04576867703469	0.121	0.061	7.21742309748993e-148	OL1	COP1-DT
8.51138395197854e-152	0.960029986290873	0.133	0.069	2.85522886053072e-147	OL1	ZNF529
1.06101046014352e-151	0.480612517144278	0.227	0.139	3.55926568959745e-147	OL1	ADAMTSL3
2.81644674766271e-151	0.500843167269039	0.433	0.329	9.44805225970932e-147	OL1	ZMYM2
3.22174347669263e-151	0.929330363540432	0.136	0.072	1.08076606669131e-146	OL1	RPRD1B
3.3198184562771e-151	0.605205861682493	0.245	0.155	1.11366629934272e-146	OL1	BBS2
6.15559895430122e-151	0.881080323727351	0.137	0.072	2.06495722520989e-146	OL1	KLF3
6.20729836625449e-151	0.635961845052959	0.213	0.129	2.08230030994373e-146	OL1	COL16A1
6.99455375727558e-151	0.762592448304761	0.195	0.116	2.34639300341567e-146	OL1	SECISBP2
7.9926540488881e-151	0.980332392933017	0.125	0.064	2.68121572724e-146	OL1	DPY19L4
1.17036766915598e-150	0.916062745675267	0.143	0.077	3.92611538295065e-146	OL1	TARDBP
4.5503571348113e-150	0.715844651095949	0.226	0.142	1.5264628044438e-145	OL1	CASD1
9.37688255099097e-150	0.686494660447021	0.201	0.12	3.14556902055543e-145	OL1	ENSG00000291015
1.38234410857108e-149	0.762011701390997	0.12	0.06	4.63721154661253e-145	OL1	GALNT15
3.85614298655105e-149	0.64477131997656	0.268	0.177	1.29358172626842e-144	OL1	LSM14A
3.42326141844408e-148	0.899636658603367	0.134	0.071	1.14836727543125e-143	OL1	TSC2
3.89976756613647e-148	0.851735610896013	0.173	0.1	1.30821602773614e-143	OL1	LANCL2
4.38850183843275e-148	0.865973034402808	0.152	0.084	1.47216682672065e-143	OL1	SPTLC1
4.45499656907632e-148	0.518065875498747	0.369	0.266	1.49447314906234e-143	OL1	NCOR1
4.48399486059504e-148	0.694557656901814	0.232	0.147	1.50420091593521e-143	OL1	TOP2B
2.3605862291823e-147	0.979755525593907	0.125	0.064	7.91882256441494e-143	OL1	ADNP2
2.76084966808789e-147	0.384668337864142	0.457	0.34	9.26154629656764e-143	OL1	L3MBTL4
1.16833229544475e-146	0.860750007125998	0.158	0.089	3.91928751829895e-142	OL1	RPS6KB1
1.31332061072171e-146	0.849520389786518	0.154	0.086	4.40566532072706e-142	OL1	ZBED3-AS1
2.45421955916966e-146	0.720899311389933	0.218	0.136	8.23292493319052e-142	OL1	ZBTB38
3.09631361205681e-146	1.0618036169236	0.103	0.049	1.03868936430058e-141	OL1	GNE
7.38795541917466e-146	0.728459466778734	0.233	0.15	2.47836352491633e-141	OL1	POLA1
1.07266437564262e-145	0.986428537625579	0.122	0.062	3.59835991453074e-141	OL1	ATP5MC2
1.12064629832063e-145	0.851385913051535	0.151	0.084	3.75932007234639e-141	OL1	RPL28
2.06086982442441e-145	0.795780087990721	0.183	0.109	6.91339391301413e-141	OL1	BTD
2.09633084405451e-145	0.748009057618732	0.215	0.135	7.03235144946525e-141	OL1	GRB10
2.66543550807165e-144	0.857701452290219	0.15	0.084	8.94146995537717e-140	OL1	STAM
3.26090195322462e-144	0.676332924947618	0.236	0.151	1.09390216922873e-139	OL1	KMT5B
7.47856520736621e-144	0.832628308198264	0.166	0.096	2.50875948446307e-139	OL1	FBXO21
2.42718057892021e-143	0.528116639944042	0.387	0.286	8.14221997004573e-139	OL1	MPDZ
2.57239319475031e-143	0.706328197980477	0.222	0.14	8.62935021110939e-139	OL1	MAPK8IP3
1.18885583478732e-142	1.00157793380019	0.102	0.049	3.98813578337754e-138	OL1	PDCD7
1.91080787573517e-142	1.01048849745994	0.114	0.058	6.40999609994121e-138	OL1	PEX1
1.91268671893938e-142	0.811589789172217	0.167	0.096	6.41629886735406e-138	OL1	ZNF493
4.27480868227374e-142	0.802436466669479	0.178	0.105	1.43402732055555e-137	OL1	UHRF2
7.0802176761861e-142	1.06724959631943	0.106	0.052	2.37512982165339e-137	OL1	MRPL19
2.10996394446378e-141	1.05966921536822	0.112	0.057	7.07808504809821e-137	OL1	ENSG00000267922
2.1463490564307e-141	0.98891116176641	0.117	0.06	7.20014254470243e-137	OL1	CLCC1
3.35079577340389e-141	0.935761728646104	0.128	0.068	1.12405795014607e-136	OL1	ANGEL2
4.03290410214489e-141	0.988949085703403	0.111	0.056	1.35287801010553e-136	OL1	ZNF276
4.31775074503011e-141	0.968282059486492	0.119	0.061	1.4484326649278e-136	OL1	NRDE2
4.9884657395536e-141	0.593361967238868	0.287	0.196	1.67343071699065e-136	OL1	TFCP2
6.81812409464733e-141	0.910887337695984	0.126	0.066	2.28720790879039e-136	OL1	ZNF160
1.47403538794975e-140	1.03604087257564	0.133	0.072	4.94479911241624e-136	OL1	AVEN
1.77663037572891e-140	0.821497555063851	0.157	0.089	5.95988425842019e-136	OL1	CXADR
2.2876493546758e-140	0.837528089392862	0.158	0.09	7.67414852519545e-136	OL1	G3BP1
2.7900947837982e-140	0.454625372795181	0.303	0.204	9.35965196172945e-136	OL1	HTRA1
3.36343288202141e-140	0.741267499134494	0.111	0.055	1.1282971946029e-135	OL1	PDK4
3.39155269259858e-140	1.0106361726138	0.148	0.083	1.13773026625912e-135	OL1	ENSG00000254186
6.48096089007996e-140	0.400870415190511	0.528	0.426	2.17410314018622e-135	OL1	BIRC6
1.47430645495312e-139	0.798956040251369	0.159	0.091	4.94570843378573e-135	OL1	ITGB1
4.26185760195099e-139	0.630819912016724	0.239	0.154	1.42968275115048e-134	OL1	NEMF
5.57182097046165e-139	0.614909993033876	0.356	0.264	1.86912306275106e-134	OL1	KIAA1328
6.12432149320907e-139	1.00137942261525	0.112	0.056	2.05446488811191e-134	OL1	TATDN3
7.9080891521796e-139	0.921470231665532	0.132	0.071	2.65284758699017e-134	OL1	ZNF713
8.73707409823294e-139	0.864053928826024	0.141	0.077	2.93093887699322e-134	OL1	CD81
1.1405080857526e-138	0.872240466286601	0.13	0.069	3.82594842446566e-134	OL1	BAZ1A
1.80169567555251e-138	0.71454798717863	0.196	0.12	6.04396831320846e-134	OL1	DDX46
4.1754045424912e-138	0.489531693725087	0.348	0.248	1.4006812078241e-133	OL1	NSD1
5.82666839808122e-138	0.623601932715187	0.292	0.202	1.95461418082033e-133	OL1	AUH
2.91934495895416e-137	0.775336476274726	0.165	0.095	9.79323459930763e-133	OL1	HNRNPH3
4.98296003792331e-137	0.773898228915771	0.187	0.113	1.67158377432175e-132	OL1	TRIM24
5.36258959623142e-137	0.839624170672357	0.128	0.068	1.79893430595179e-132	OL1	ARAP1
9.17530467019602e-137	0.886178860365366	0.134	0.073	3.07794770466396e-132	OL1	PPWD1
9.62538119355911e-137	0.867285805641331	0.147	0.083	3.22893037519134e-132	OL1	C6orf89
1.55248177084804e-136	0.967838674289736	0.122	0.064	5.20795534848685e-132	OL1	WWC3
1.5752353184692e-136	0.897887475374917	0.135	0.073	5.28428439933679e-132	OL1	RBX1
1.76630491679304e-136	0.592703120580001	0.217	0.136	5.92524647387392e-132	OL1	NFIC
1.01294413559504e-135	1.05323139005689	0.101	0.049	3.39802239726711e-131	OL1	SDHA
2.87582969816311e-135	0.994251282470153	0.116	0.06	9.64725830545797e-131	OL1	COMT
2.02825063248839e-134	0.634340398026817	0.258	0.173	6.80396957174554e-130	OL1	KLF7
2.31647564207955e-134	0.646328765615759	0.244	0.16	7.77084918892005e-130	OL1	USP9X
3.07104863762905e-134	0.518626786765528	0.342	0.246	1.03021397597904e-129	OL1	TRIP12
4.47185799513986e-134	0.868356188113869	0.139	0.077	1.50012948304962e-129	OL1	BSDC1
5.60313753476855e-134	0.915657411275597	0.131	0.071	1.87962851741346e-129	OL1	ELMOD3
7.4797561118659e-134	0.815177659258793	0.16	0.093	2.50915898528653e-129	OL1	PCSK7
1.13138169801808e-133	0.708307885470389	0.223	0.144	3.79533304417145e-129	OL1	RHBDD1
1.60322585257661e-133	0.839938448560671	0.153	0.088	5.3781814450535e-129	OL1	CRYZL1
3.70151940438885e-133	0.832285168980243	0.149	0.084	1.24171169939628e-128	OL1	SGPP1
5.57151368649984e-133	0.711228543134415	0.217	0.139	1.86901998127324e-128	OL1	EMSY
1.02975904598046e-132	0.809630307967863	0.16	0.093	3.45442969564605e-128	OL1	NVL
3.11211555987427e-132	0.765054436105285	0.178	0.107	1.04399028571542e-127	OL1	KCTD3
4.41949005608975e-132	0.745747723349132	0.171	0.102	1.48256213421587e-127	OL1	ZNF83
1.11965892248678e-131	0.784054046809463	0.169	0.1	3.75600782137414e-127	OL1	HDLBP
2.13234931685101e-131	0.900691872531603	0.13	0.07	7.1531790183084e-127	OL1	MTG1
1.42619139853279e-130	0.819692383562729	0.147	0.083	4.78430166551811e-126	OL1	GDI1
2.72319521420484e-130	0.884685723415005	0.126	0.068	9.13523066557157e-126	OL1	XPA
3.13477525348321e-130	0.557210234591579	0.24	0.156	1.05159170653348e-125	OL1	PRPF4B
1.00216329614419e-129	0.836678559646256	0.144	0.081	3.36185699324529e-125	OL1	ZMYM5
1.98920681641369e-128	0.841184047737962	0.156	0.091	6.67299318634136e-124	OL1	ENSG00000273748
2.21182436649407e-128	0.966069351966107	0.105	0.053	7.41978601984101e-124	OL1	LBR
2.66231979932614e-128	0.521656195211861	0.358	0.266	8.93101799881946e-124	OL1	CCSER2
3.069506752949e-128	0.64409306329561	0.27	0.186	1.02969673534427e-123	OL1	NUBPL
3.2340257887809e-128	0.72327221673855	0.193	0.121	1.08488629110444e-123	OL1	RECK
4.14539633175747e-128	0.834549590219724	0.144	0.082	1.39061465345136e-123	OL1	EXOC7
6.9449129043259e-128	0.619874584438749	0.191	0.117	2.32974048288517e-123	OL1	FERMT2
8.27350761290709e-128	0.950587315956918	0.12	0.064	2.77543086382581e-123	OL1	NUP54
1.31567484579404e-127	0.808476738713987	0.156	0.091	4.4135628377007e-123	OL1	TTC27
2.46927847097659e-127	0.754181313025413	0.222	0.146	8.28344155873806e-123	OL1	EFCAB2
4.77940102415862e-127	0.533783733968154	0.287	0.199	1.60329786756425e-122	OL1	PBRM1
4.93527903093471e-127	0.763421320266234	0.146	0.083	1.65558870371736e-122	OL1	CCNL1
5.1395204123352e-127	0.929299463765516	0.108	0.055	1.72410351752197e-122	OL1	ELMO2
5.4759842212005e-127	0.852369555696665	0.12	0.064	1.83697366684392e-122	OL1	GNAI2
3.212822352448e-126	0.69046670639925	0.186	0.115	1.07777338635221e-121	OL1	PBX3
5.77512913398124e-126	0.89049376168417	0.126	0.069	1.93732481928535e-121	OL1	ATG14
8.52620654641125e-126	0.677167237132546	0.208	0.133	2.86020124805912e-121	OL1	NFKB1
1.92838735603919e-125	0.853289797325379	0.135	0.076	6.46896822456907e-121	OL1	TXNL1
8.78151556925167e-125	0.770983447313903	0.17	0.103	2.94584721286116e-120	OL1	GTF2F2
1.25903785622998e-124	0.843476976077056	0.141	0.08	4.22356839250908e-120	OL1	ZFP14
1.78364704977562e-124	0.879444591117897	0.128	0.071	5.98342239317729e-120	OL1	CASC3
2.67065239674297e-124	0.895459136648867	0.117	0.063	8.95897053011397e-120	OL1	SZT2
7.24723144403683e-124	0.883933458442234	0.128	0.071	2.43115626021659e-119	OL1	ENSG00000285667
1.70697460609515e-123	0.994712787494731	0.103	0.053	5.72621701360678e-119	OL1	INTS2
2.00601395864905e-123	0.788833075911326	0.162	0.097	6.7293744256841e-119	OL1	ZBTB7A
4.18871423509094e-123	0.788889883592479	0.183	0.114	1.40514607730361e-118	OL1	CDKL1
1.28548294009923e-122	0.562080164218184	0.282	0.197	4.31228107085686e-118	OL1	SHPRH
1.91154843958633e-122	0.846367722423386	0.137	0.077	6.41248039543629e-118	OL1	RSPRY1
3.21479328800856e-122	0.822679543508661	0.145	0.084	1.07843455639535e-117	OL1	SLC25A16
4.58019814385479e-122	0.517885604651579	0.261	0.177	1.53647326933753e-117	OL1	FUS
5.14196666693084e-122	0.909226635910785	0.118	0.064	1.72492413808862e-117	OL1	ERGIC2
5.87036425906776e-122	0.774212558782571	0.161	0.096	1.96927239434687e-117	OL1	ICE2
6.88209764977405e-122	0.925099042375407	0.114	0.061	2.3086684775932e-117	OL1	WDR45B
1.29745533913397e-121	0.661281176469482	0.205	0.131	4.35244368065881e-117	OL1	TPP2
2.54367136973916e-121	0.795649891611101	0.134	0.075	8.53299997692699e-117	OL1	ECE1
3.59116249754069e-121	0.918065688868137	0.114	0.061	1.204691371425e-116	OL1	VPS4B
3.92664174966063e-121	0.844342806538427	0.133	0.075	1.31723124134116e-116	OL1	TMEM50B
5.68578149029422e-121	0.804922945074914	0.145	0.084	1.9073522587341e-116	OL1	NPLOC4
5.9426828491798e-121	0.77996350466408	0.158	0.094	1.99353238858586e-116	OL1	SLC25A46
9.49712311836338e-121	0.67636590031712	0.197	0.125	3.18590492128618e-116	OL1	MECP2
1.20005121471248e-120	0.749349390006337	0.169	0.103	4.02569180487447e-116	OL1	KPNB1
1.20403775642515e-120	0.863321928854786	0.11	0.058	4.03906505770382e-116	OL1	AIDA
1.22525719993619e-120	0.561117495799946	0.285	0.201	4.11024780290593e-116	OL1	ACSL3
1.34104290257931e-120	0.931178025588182	0.116	0.062	4.49866252099255e-116	OL1	PDIA3
1.58572980913432e-120	0.739365929740003	0.159	0.094	5.31948921772198e-116	OL1	PPP2R2D
3.73243041819194e-120	0.704459628779637	0.159	0.094	1.25208110808667e-115	OL1	VAMP2
5.2955844292167e-120	0.801112287057458	0.138	0.079	1.77645675262503e-115	OL1	KRCC1
5.76366625522424e-120	0.915615773144948	0.119	0.065	1.93347948197752e-115	OL1	C1orf159
1.03286989524988e-119	0.827309110696359	0.158	0.095	3.46486535060524e-115	OL1	LINC01572
2.7493612827027e-119	0.611484036843617	0.238	0.16	9.22300735895448e-115	OL1	ALMS1
7.74238691221709e-119	0.598155977137359	0.26	0.179	2.59726111357234e-114	OL1	NUTM2B-AS1
1.09737405155444e-118	0.671037281782934	0.137	0.078	3.68125099334451e-114	OL1	ENSG00000258844
1.51544482643597e-118	0.854482846568505	0.152	0.09	5.08371121476212e-114	OL1	PTGES3
1.67212073219221e-118	0.952247581574974	0.102	0.053	5.60929620821198e-114	OL1	ELOA-AS1
1.93612541624754e-118	0.871011968519257	0.12	0.066	6.49492632134399e-114	OL1	ENSG00000290931
2.09004415224143e-118	0.698661838282409	0.17	0.104	7.0112621131091e-114	OL1	HNRNPR
2.11048769973e-118	0.929672226676852	0.108	0.057	7.07984203751427e-114	OL1	ENSG00000290046
3.13635413721707e-118	0.891270635800198	0.118	0.064	1.05212135887084e-113	OL1	MMS22L
5.16550804206744e-118	0.885364358588196	0.115	0.062	1.73282132779194e-113	OL1	CYBRD1
5.41918292532434e-118	0.687928668067547	0.179	0.111	1.8179191041293e-113	OL1	TMEM259
1.23621225452414e-117	0.858325905976566	0.128	0.072	4.14699762902668e-113	OL1	HDHD2
2.05185547539765e-117	0.755729676255851	0.177	0.111	6.88315437776896e-113	OL1	SLC35E3
3.10368441497303e-117	0.94614895446599	0.104	0.054	1.04116197384685e-112	OL1	TM2D3
3.56993641325647e-117	0.679651892605091	0.185	0.116	1.19757086919102e-112	OL1	DCUN1D1
4.05064238330866e-117	0.591544691721024	0.215	0.14	1.35882849390472e-112	OL1	PHC2
1.98334064684343e-116	0.579139476858104	0.248	0.169	6.65331453390098e-112	OL1	CERT1
2.14562114962489e-116	0.6535220632863	0.17	0.103	7.19770070853166e-112	OL1	GARRE1
6.94689513077651e-116	0.896205875896503	0.102	0.053	2.33040544057029e-111	OL1	TRPV1
2.33585316954781e-115	0.934040980707471	0.125	0.07	7.8358530425651e-111	OL1	ENSG00000285664
3.34134538779367e-115	0.497371516831226	0.342	0.253	1.12088772378926e-110	OL1	GLG1
3.73146775895785e-115	0.716760637440279	0.165	0.101	1.25175817442e-110	OL1	LINC00174
3.96761793270537e-115	0.659664980556106	0.202	0.131	1.33097711170534e-110	OL1	MBTD1
4.05861888366345e-115	0.913811760250366	0.109	0.058	1.36150429071374e-110	OL1	FAM91A1
4.42692768881171e-115	0.552635162772625	0.253	0.173	1.48505716248878e-110	OL1	THOC2
1.03111003182227e-114	0.529684673860395	0.263	0.182	3.458961712751e-110	OL1	MAP3K2
1.03650869413946e-114	0.791337368510545	0.144	0.085	3.47707206536023e-110	OL1	SMAD5
1.0638084543328e-114	0.564645889655102	0.274	0.193	3.5686518409048e-110	OL1	USP33
1.34391770637824e-114	0.424489143480792	0.394	0.3	4.50830633781644e-110	OL1	GARNL3
1.37101083587945e-114	0.700708375497404	0.201	0.131	4.59919295004119e-110	OL1	GALK2
2.15600657086914e-114	0.950220338038365	0.101	0.053	7.23253964263762e-110	OL1	ZNF302
2.50939257602341e-114	0.762484781659351	0.157	0.094	8.41800833552813e-110	OL1	ORC2
2.8360371500724e-114	0.652013613659408	0.217	0.144	9.51377022363286e-110	OL1	PIGN
3.32222576147424e-114	0.7113679814431	0.171	0.106	1.11447385394415e-109	OL1	TAPT1
8.83918870862778e-114	0.695506693056645	0.229	0.156	2.96519424419627e-109	OL1	TERF2IP
4.27949748571939e-113	0.423154884706161	0.336	0.245	1.43560022655943e-108	OL1	TENT2
4.32398574740618e-113	0.924491665995856	0.106	0.056	1.45052425882488e-108	OL1	CTDSP2
5.02573031885748e-113	0.746260959748363	0.171	0.106	1.68593149276393e-108	OL1	NDUFAF6
8.70916086016902e-113	0.618502453050569	0.185	0.117	2.9215751021523e-108	OL1	WAPL
1.12540887780862e-112	0.62983731556663	0.205	0.134	3.77529662149681e-108	OL1	TRIP11
1.52335894585095e-112	0.553985628656303	0.222	0.147	5.11025991975159e-108	OL1	SF3B1
2.29517520356647e-112	0.469732776374369	0.315	0.228	7.69939473788406e-108	OL1	PHF3
6.2209106372876e-112	0.621459218363378	0.21	0.139	2.0868666823845e-107	OL1	TAF1
9.7350869500363e-112	0.885917677635523	0.116	0.064	3.26573226825918e-107	OL1	RIOK3
1.12203106066264e-111	0.809372563554283	0.121	0.068	3.76396539609888e-107	OL1	IL3RA
1.18806303723975e-111	0.896375868705361	0.111	0.06	3.98547626472446e-107	OL1	INTS7
1.49213942867167e-111	0.52626194435829	0.262	0.181	5.00553092742199e-107	OL1	U2SURP
1.58349366968743e-111	0.837077510604437	0.126	0.072	5.31198786433346e-107	OL1	SSR1
3.75119438947669e-111	0.68268028842711	0.185	0.118	1.25837566989385e-106	OL1	USO1
9.68137023278108e-111	0.603128475254158	0.23	0.156	3.24771245828874e-106	OL1	FAM228B
1.03620770195379e-110	0.709244911957165	0.164	0.101	3.47606235697417e-106	OL1	HNRNPK
1.418787513884e-110	0.403949761973417	0.341	0.251	4.75946459407527e-106	OL1	COMMD10
2.02681312708301e-110	0.969342715482334	0.103	0.055	6.79914731611267e-106	OL1	SCLY
3.13814948782105e-110	0.642638277809562	0.192	0.123	1.05272362718445e-105	OL1	PCBP2
5.77874436344648e-110	0.506464463962504	0.282	0.2	1.93853758416176e-105	OL1	LCORL
2.00738128602077e-109	0.799113918001813	0.136	0.079	6.73396126208527e-105	OL1	PSMD11
2.74122313343628e-109	0.798989851526013	0.138	0.081	9.19570712342534e-105	OL1	CSGALNACT2
5.33208083935399e-109	0.848352373227598	0.124	0.07	1.78869983836969e-104	OL1	MFSD14A
7.51944408285934e-108	0.70052077146086	0.153	0.093	2.52247271203599e-103	OL1	MDM2
8.59098455298917e-108	0.328360011823926	0.354	0.258	2.88193167814575e-103	OL1	SON
1.09939777716192e-107	0.721110602870675	0.168	0.105	3.68803978326739e-103	OL1	TBC1D15
4.43520466649772e-107	0.764280402797084	0.138	0.081	1.48783375742332e-102	OL1	DNAJC7
7.71586246441159e-107	0.733224389688027	0.159	0.098	2.58836322231151e-102	OL1	KPNA6
1.33600704800294e-106	0.826835233564888	0.132	0.077	4.48176924323067e-102	OL1	CGGBP1
1.61264780074138e-106	0.467994691849322	0.413	0.331	5.40978831236702e-102	OL1	BBS9
4.2740053524504e-106	0.576254905079574	0.194	0.125	1.43375783553301e-101	OL1	IRF2
5.04591364830871e-106	0.69321025917449	0.168	0.106	1.69270219246164e-101	OL1	CUL4A
5.62330059618784e-106	0.864317391714598	0.109	0.06	1.88639241799717e-101	OL1	UBE3B
5.75884748428449e-106	0.64406608271425	0.195	0.127	1.93186297707808e-101	OL1	UBA6
6.590500469931e-106	0.424249950495067	0.332	0.245	2.21084928764305e-101	OL1	ARHGAP35
1.27656950064833e-105	0.461807353502078	0.348	0.263	4.28238004687488e-101	OL1	FOXO3
1.35690362165636e-105	0.625294311319662	0.181	0.116	4.55186888920841e-101	OL1	BAZ1B
2.21925128049368e-105	0.460241213378519	0.283	0.201	7.44470034554411e-101	OL1	ITSN2
2.43589170374479e-105	0.644950968149002	0.185	0.119	8.17144230938228e-101	OL1	MFF
3.37660963597423e-105	0.731641858286454	0.155	0.095	1.13271746848392e-100	OL1	L3MBTL1
4.14964113884851e-105	0.61102775113404	0.188	0.121	1.39203861643812e-100	OL1	DDX6
4.50819055994838e-105	0.623230268129173	0.227	0.155	1.51231760524028e-100	OL1	ANKRD13C
4.91421646729342e-105	0.647224083495767	0.211	0.142	1.64852305611825e-100	OL1	PLEKHM3
5.77181992603627e-105	0.872436684585562	0.11	0.061	1.93621471238813e-100	OL1	LRP11
6.63370596820521e-105	0.751793186870765	0.13	0.076	2.22534300409412e-100	OL1	NLGN3
7.87172929544591e-105	0.33048719340793	0.546	0.457	2.64065030945029e-100	OL1	WDFY3
9.927908758715e-105	0.72209650559192	0.161	0.1	3.33041627219853e-100	OL1	ASCC1
1.25697100305419e-104	0.325952382042116	0.534	0.441	4.21663492684559e-100	OL1	ASH1L
2.55904924209047e-104	0.872600346512795	0.108	0.06	8.58458658751669e-100	OL1	HDAC5
2.66129277270649e-104	0.871359968828151	0.111	0.062	8.92757273532119e-100	OL1	BLZF1
5.17055450460548e-104	0.956237434916798	0.114	0.064	1.73451421411495e-99	OL1	CCDC59
1.22636199943936e-103	0.684343703242368	0.176	0.113	4.11395396331929e-99	OL1	SEC62
2.53064238651778e-103	0.668429345479754	0.184	0.119	8.48929294981253e-99	OL1	KSR1
1.04422746057467e-102	0.818128318337795	0.12	0.069	3.50296543924379e-98	OL1	PPP2R3C
2.69973897553371e-102	0.761393957153041	0.122	0.07	9.05654436732537e-98	OL1	DEK
2.83283566255623e-102	0.389135238371026	0.496	0.417	9.50303051361112e-98	OL1	FTO
4.84924973668578e-102	0.666031875332615	0.195	0.129	1.62672931666861e-97	OL1	SMG7
1.82668974497407e-101	0.774778512160078	0.133	0.079	6.12781341849e-97	OL1	PCMT1
3.41294295178492e-101	0.681341358593476	0.175	0.112	1.14490584260577e-96	OL1	RNF169
6.39361038794157e-101	0.733594670780326	0.157	0.098	2.14480054073888e-96	OL1	SUCO
7.12657285286628e-101	0.57369790148808	0.235	0.163	2.39068012922252e-96	OL1	DNM1L
7.81650196188361e-101	0.893676358590754	0.107	0.06	2.62212374813347e-96	OL1	ZNF585B
1.07436558478929e-100	0.764809969106296	0.121	0.07	3.60406679073414e-96	OL1	SQSTM1
1.47140223890435e-100	0.748464979480898	0.141	0.085	4.93596595062852e-96	OL1	YY1
1.62482400987273e-100	0.795749133345537	0.112	0.063	5.45063462351905e-96	OL1	KCTD7
4.22915758126514e-100	0.898705375062794	0.105	0.058	1.4187132022112e-95	OL1	ENSG00000284052
7.65202742451865e-100	0.832038195417545	0.112	0.063	2.56694911982902e-95	OL1	BRD7
2.63729534838731e-99	0.520087361861403	0.186	0.12	8.84707097570006e-95	OL1	MYO15B
3.60920018853379e-99	0.710558220905383	0.138	0.083	1.21074229524555e-94	OL1	ZNF431
3.93509296743947e-99	0.759452433331529	0.145	0.089	1.32006628685724e-94	OL1	PPCDC
1.37455828027544e-98	0.567204150798012	0.196	0.13	4.61109320701198e-94	OL1	PWWP3A
1.80709937301417e-98	0.815932321515431	0.123	0.072	6.06209555671334e-94	OL1	SELENOF
2.34090687186643e-98	0.673384615009921	0.184	0.121	7.85280619236311e-94	OL1	TANGO6
2.89275300796631e-98	0.810335606225674	0.12	0.069	9.70402924052379e-94	OL1	XPNPEP3
3.28405704934228e-98	0.683276354941755	0.155	0.097	1.10166977777236e-93	OL1	ZNF326
7.06062583750792e-98	0.551279029135614	0.246	0.173	2.36855754345041e-93	OL1	BICRAL
7.3666902063773e-98	0.676721083910822	0.156	0.098	2.47122989663133e-93	OL1	STRADA
7.79311251352859e-98	0.675681997684217	0.169	0.109	2.6142775237883e-93	OL1	ARL8B
9.15816078744681e-98	0.855889914662245	0.107	0.06	3.07219661775691e-93	OL1	COPS2
9.21611101518106e-98	0.855005928870248	0.107	0.06	3.09163660115264e-93	OL1	ENSG00000291147
1.05456588579231e-97	0.712432848078262	0.153	0.095	3.53764672047888e-93	OL1	MSL2
1.14317924713534e-97	0.748479556953653	0.13	0.078	3.8349091024402e-93	OL1	MARF1
1.54443500353759e-97	0.563461245319426	0.21	0.142	5.18096166286719e-93	OL1	HNRNPD
3.92238420813365e-97	0.432352709061064	0.411	0.332	1.31580300646051e-92	OL1	WDR7
7.33528265441358e-97	0.830566471624915	0.118	0.068	2.46069391924958e-92	OL1	AMFR
1.119431797312e-96	0.600012346825948	0.201	0.135	3.75524590726284e-92	OL1	RAD50
5.6804775024502e-96	0.488713387369483	0.256	0.181	1.90557298297194e-91	OL1	TBL1X
5.68268162583003e-96	0.799677083490488	0.157	0.1	1.90631237820094e-91	OL1	STPG2
6.47707954546083e-96	0.395382087271549	0.338	0.254	2.17280110432029e-91	OL1	WAC
7.61708267655564e-96	0.867174254350392	0.101	0.056	2.55522655467736e-91	OL1	CEP104
8.13560202884645e-96	0.760237952919242	0.129	0.077	2.72916905659683e-91	OL1	OTUD4
8.68700487110027e-96	0.833318437525121	0.101	0.056	2.9141426540593e-91	OL1	SAP30BP
9.35641812084866e-96	0.258808089321538	0.464	0.361	3.13870402281989e-91	OL1	TAOK3
1.11861537653542e-95	0.723699699332851	0.138	0.084	3.75250714212573e-91	OL1	NPRL3
1.32176734304124e-95	0.892112266510986	0.107	0.061	4.43400072896613e-91	OL1	ST13
2.07067118631691e-95	0.509172767254047	0.26	0.186	6.94627356161872e-91	OL1	RELCH
2.23916926046492e-95	0.767818657704935	0.125	0.074	7.51151720115561e-91	OL1	IP6K2
2.95996725467289e-95	0.6250047965571	0.187	0.124	9.92950615252568e-91	OL1	ATG2B
3.22280198664631e-95	0.854029928010624	0.104	0.058	1.08112115444037e-90	OL1	SPCS3
3.59854587493921e-95	0.724857816510627	0.157	0.1	1.20716819920711e-90	OL1	CLNS1A
4.06562377060878e-95	0.818296259049502	0.11	0.063	1.36385415008842e-90	OL1	SLC35A3
7.59752849745825e-95	0.598463749416969	0.191	0.127	2.54866690975734e-90	OL1	TASOR
7.81665084368626e-95	0.823968999999823	0.104	0.058	2.62217369202299e-90	OL1	CDK5RAP3
1.3849283395195e-94	0.417836255269311	0.336	0.254	4.64588060775211e-90	OL1	PUM2
1.55103283940274e-94	0.574216437411627	0.206	0.14	5.20309476306044e-90	OL1	RBM5
2.20725804099372e-94	0.866726358701383	0.124	0.074	7.40446782431752e-90	OL1	FANCC
4.95866954539584e-94	0.646030786053361	0.169	0.109	1.66343528569849e-89	OL1	HMGN3
6.64125179316084e-94	0.317387204117769	0.199	0.13	2.22787432653374e-89	OL1	TTYH1
9.09392443330551e-94	0.68007809108447	0.154	0.097	3.05064789039667e-89	OL1	KLHL42
2.43942476467453e-93	0.68834225383268	0.151	0.095	8.18329431557717e-89	OL1	DTWD1
3.44685828851011e-93	0.85457683767407	0.103	0.058	1.1562830814636e-88	OL1	CCDC112
5.71895859176514e-93	0.501507771994803	0.277	0.203	1.91848184919354e-88	OL1	PPA2
1.14963452065908e-92	0.641930699644053	0.17	0.111	3.85656396300297e-88	OL1	KHDRBS1
1.4616535580176e-92	0.776784952692745	0.115	0.067	4.90326302572583e-88	OL1	GTPBP10
2.33944953135155e-92	0.784784132559118	0.124	0.074	7.84791739787192e-88	OL1	DHX29
4.0743226930802e-92	0.452700169841624	0.315	0.237	1.36677229062069e-87	OL1	ZNF518A
4.87363725845641e-92	0.522112543484006	0.27	0.198	1.63491035472179e-87	OL1	SLC16A1-AS1
5.85929714574209e-92	0.745358485594416	0.128	0.077	1.96555982051064e-87	OL1	UBA3
7.00598014524443e-92	0.801559893698745	0.117	0.068	2.35022609952369e-87	OL1	CHORDC1
7.67799608203845e-92	0.696076661623375	0.144	0.09	2.57566056568062e-87	OL1	YY1AP1
8.07083337462908e-92	0.673840713618398	0.15	0.095	2.70744176385307e-87	OL1	TIA1
1.13366764121876e-91	0.486571401656128	0.297	0.222	3.80300146923245e-87	OL1	RALGPS1
3.66521705195509e-91	0.638290378835273	0.173	0.114	1.22953371224885e-86	OL1	INO80D
7.58109194793736e-91	0.675281934928617	0.141	0.087	2.54315310485507e-86	OL1	SAFB
1.65942121599291e-90	0.881765595862708	0.105	0.06	5.56669441116982e-86	OL1	DNAJC9
1.82224056834611e-90	0.381631512179734	0.313	0.233	6.11288821057385e-86	OL1	GNB1
2.5047516391633e-90	0.722619006436354	0.152	0.097	8.4024398487372e-86	OL1	TYW1B
3.51550566393213e-90	0.636668409388684	0.156	0.099	1.17931153002267e-85	OL1	ZNF800
4.49197113078543e-90	0.495640826997835	0.146	0.091	1.50687663553328e-85	OL1	TXNIP
8.46803780736065e-90	0.591498326904065	0.173	0.113	2.8406879628572e-85	OL1	MFSD11
1.38331857020949e-89	0.564614129896766	0.197	0.134	4.64048047562476e-85	OL1	SLC35F5
2.2765066532268e-89	0.503912247496669	0.243	0.173	7.63676921891464e-85	OL1	HECTD1
2.72512921632088e-89	0.816335783252814	0.113	0.066	9.14171846907003e-85	OL1	ENSG00000226471
2.81601878326005e-89	0.658183285678853	0.145	0.091	9.44661661032415e-85	OL1	PDCD4
4.48989270555444e-89	0.804910926739197	0.109	0.063	1.50617940700529e-84	OL1	DSTYK
5.27845918043149e-89	0.52732353650775	0.188	0.126	1.77071191666755e-84	OL1	ANKRD18A
5.88747389616088e-89	0.635589740308947	0.194	0.132	1.97501199320613e-84	OL1	TBCD
1.35368195825491e-88	0.285012055332443	0.22	0.149	4.54106149716191e-84	OL1	WASF2
1.63201909694877e-88	0.690081493948836	0.148	0.094	5.47477126262434e-84	OL1	TMEM106B
1.76887868767344e-88	0.787940049403486	0.107	0.062	5.93388044566932e-84	OL1	STYXL1
1.91823737673403e-88	0.556442401742188	0.229	0.163	6.43491910399199e-84	OL1	DDHD1
2.4404691203079e-88	0.594482823378887	0.187	0.126	8.18679771098487e-84	OL1	EXOC1
8.75136157090313e-88	0.714950664792168	0.146	0.093	2.93573175257516e-83	OL1	CDKL3
1.05949389850896e-87	0.537122469711929	0.162	0.105	3.55417823193817e-83	OL1	CCM2
1.59646022102509e-87	0.65683447526626	0.144	0.09	5.35548545745076e-83	OL1	USP12
1.85862208332341e-87	0.480198399869811	0.266	0.194	6.23493364071671e-83	OL1	AFF4
5.10199348715367e-87	0.594592146142139	0.152	0.097	1.71151473520057e-82	OL1	TMBIM4
5.75983957039826e-87	0.634742434966366	0.166	0.109	1.9321957822858e-82	OL1	DENND6A
7.41886754376802e-87	0.718298452460196	0.131	0.081	2.48873330623242e-82	OL1	AATF
9.64921916574215e-87	0.584202531255644	0.193	0.131	3.23692706133986e-82	OL1	NAA15
2.17845605132888e-86	0.721021233247082	0.15	0.097	7.30784866978788e-82	OL1	CMC2
2.57838537244461e-86	0.760600779100254	0.121	0.073	8.64945157040268e-82	OL1	AGAP3
2.83477494689694e-86	0.779689056503077	0.115	0.069	9.50953603686048e-82	OL1	IMMT
2.92632300239638e-86	0.557675984130445	0.195	0.133	9.8166431438389e-82	OL1	FUBP1
6.45076877121373e-86	0.541750545659097	0.195	0.133	2.16397489199136e-81	OL1	NUFIP2
8.45052413898185e-86	0.630276996288026	0.164	0.107	2.83481282766285e-81	OL1	ELP2
9.1238374170039e-86	0.579935061717074	0.184	0.124	3.06068249990813e-81	OL1	TM9SF3
1.33193298219128e-85	0.448587177557094	0.252	0.181	4.46810238205888e-81	OL1	USP38-DT
1.50631897678006e-85	0.769486044868192	0.135	0.085	5.0530976395064e-81	OL1	CCDC138
1.82147554618513e-85	0.435226432780943	0.297	0.223	6.11032186723263e-81	OL1	PTPRS
1.9138293531227e-85	0.533905394964654	0.232	0.166	6.4201319479854e-81	OL1	SOS2
3.00996737314521e-85	0.589761115985585	0.163	0.106	1.00972365499529e-80	OL1	AK3
6.78244124955331e-85	0.897425091966438	0.11	0.066	2.27523774157515e-80	OL1	ENSG00000251488
1.59745574041267e-83	0.573600857746041	0.201	0.14	5.35882502678835e-79	OL1	LRPPRC
2.30671581667906e-83	0.542290365775328	0.199	0.137	7.73810887863156e-79	OL1	GPBP1L1
3.31800226418582e-83	0.722225953073419	0.135	0.085	1.11305703954378e-78	OL1	AMN1
7.21965773881048e-83	0.794580542257229	0.103	0.06	2.42190638506136e-78	OL1	PI4KB
1.00155574748313e-82	0.793956073783903	0.114	0.068	3.35981891050691e-78	OL1	MRPS9
1.01368099895069e-82	0.738410731798315	0.116	0.07	3.40049427907999e-78	OL1	RAB14
1.84373726225346e-82	0.639820038689505	0.148	0.096	6.18500101995547e-78	OL1	UBXN7
1.92587107388478e-82	0.774916617644287	0.108	0.064	6.46052710445388e-78	OL1	SEPTIN10
4.30620714822641e-82	0.550798631517043	0.195	0.134	1.44456024994403e-77	OL1	UBXN4
6.75453437819911e-82	0.430528821644137	0.283	0.212	2.26587610251067e-77	OL1	GTF2I
1.01114811044368e-81	0.720363125296709	0.111	0.066	3.39199745129437e-77	OL1	MYH14
1.18795570231147e-81	0.637403381506819	0.126	0.078	3.98511619897405e-77	OL1	STAT2
1.23190479829475e-81	0.752622185052234	0.105	0.061	4.13254783635955e-77	OL1	ZMIZ2
2.89926153981275e-81	0.476799506697274	0.244	0.177	9.72586276145583e-77	OL1	RC3H1
3.27097380346384e-81	0.643805116177773	0.15	0.097	1.09728087210998e-76	OL1	PKNOX1
5.87444986766256e-81	0.739823962967547	0.115	0.07	1.97064295260608e-76	OL1	PHF12
6.45422158587768e-81	0.777033180334239	0.103	0.061	2.16513317319852e-76	OL1	PHF2
8.83537391270219e-81	0.784553133471055	0.104	0.061	2.96391453275508e-76	OL1	FBXO25
1.11704952858456e-80	0.453010158569841	0.246	0.178	3.74725434858976e-76	OL1	XRCC5
1.52758737503988e-80	0.335298814031415	0.478	0.402	5.12444460830878e-76	OL1	FOXP1
2.4771565542918e-80	0.65721280805379	0.136	0.086	8.30986937702728e-76	OL1	CDC16
2.64501913323283e-80	0.676621678044962	0.141	0.09	8.87298118434286e-76	OL1	FKTN
3.15804245327287e-80	0.693619265874471	0.113	0.068	1.05939692137492e-75	OL1	TAFAZZIN
3.59940758082198e-80	0.38406815412399	0.305	0.23	1.20745726706254e-75	OL1	RBM39
7.47646637599377e-80	0.368616959906284	0.375	0.297	2.50805541049087e-75	OL1	MARK3
1.10212367827032e-79	0.740760745636028	0.114	0.069	3.69718409112561e-75	OL1	TCP11L1
1.3927089955084e-79	0.412232794582725	0.304	0.231	4.67198159633247e-75	OL1	SCAF8
2.31185252440236e-79	0.572301580770619	0.175	0.118	7.75534047836016e-75	OL1	CSNK1E
2.76956099992114e-79	0.787062335531339	0.102	0.06	9.29076933033547e-75	OL1	TRAM1
5.43987899457394e-79	0.500184922199418	0.204	0.143	1.82486180751977e-74	OL1	UBE2D2
7.831946617223e-79	0.561035407709522	0.247	0.183	2.62730481221363e-74	OL1	MIR325HG
9.20109731820658e-79	0.511560793428179	0.151	0.098	3.08660010636558e-74	OL1	NOL4L
9.65996455159482e-79	0.770870880970056	0.106	0.063	3.240531708478e-74	OL1	PDCD6
1.56889812484888e-78	0.751494483156359	0.151	0.1	5.26302564961805e-74	OL1	EDA
1.70039361081951e-78	0.611787986450208	0.162	0.108	5.70414040685512e-74	OL1	PPP4R1
1.94305143616668e-78	0.581097042101916	0.165	0.11	6.51816034776474e-74	OL1	RALGAPB
2.06698889268528e-78	0.509760344503848	0.207	0.145	6.93392093940204e-74	OL1	TLK2
2.73604480155734e-78	0.589858826626477	0.156	0.103	9.17833589130424e-74	OL1	NSL1
5.63885314426704e-78	0.484007482238108	0.217	0.155	1.89160967577582e-73	OL1	BTBD8
1.37718457278207e-77	0.415599921138483	0.291	0.22	4.61990336785473e-73	OL1	PABPN1
1.52993937827445e-77	0.553432299834415	0.159	0.105	5.13233463835945e-73	OL1	MARK2
1.98618748218247e-77	0.732015775966481	0.111	0.067	6.66286452772932e-73	OL1	ZNF439
2.8515517859868e-77	0.424263245182413	0.36	0.288	9.56581562127132e-73	OL1	GOLM2
8.0966989412434e-77	0.666359938292637	0.13	0.083	2.71611862682951e-72	OL1	NEK9
2.60775853297759e-76	0.730080525054867	0.112	0.068	8.74798677472662e-72	OL1	FPGT
2.6429300384778e-76	0.553823836472335	0.195	0.136	8.86597310707763e-72	OL1	SGCE
4.29708719765158e-76	0.664940519583358	0.149	0.099	1.4415008713242e-71	OL1	XRCC4
2.33650390014574e-75	0.60992130987015	0.146	0.096	7.83803598342891e-71	OL1	GPR107
2.36769310513762e-75	0.641443107283939	0.151	0.1	7.94266329049467e-71	OL1	RAB8B
3.51961428238107e-75	0.395965444829554	0.303	0.232	1.18068980716755e-70	OL1	MED13
6.14960908809464e-75	0.64347240080687	0.117	0.072	2.06294786469223e-70	OL1	ARHGEF1
6.21266621804163e-75	0.558986704965072	0.189	0.132	2.08410100950425e-70	OL1	CCDC66
1.07802753504077e-74	0.523056533118478	0.149	0.097	3.61635116904776e-70	OL1	ANP32A
2.71940076204314e-74	0.682573856583305	0.115	0.071	9.12250179634992e-70	OL1	SNAP23
3.07870784901702e-74	0.567960541159925	0.184	0.129	1.03278333503125e-69	OL1	SPAST
4.22487509921043e-74	0.595153907427703	0.155	0.103	1.41727660078113e-69	OL1	SNX27
5.8709403340352e-74	0.744977910006972	0.108	0.066	1.96946564445545e-69	OL1	KDM5D
1.01233943996815e-73	0.433747112849417	0.221	0.159	3.39599388531714e-69	OL1	HERC3
1.16801083387274e-73	0.567881009581026	0.164	0.111	3.91820914330948e-69	OL1	ZBTB1
1.27913728159234e-73	0.436565362997333	0.269	0.203	4.29099392482966e-69	OL1	HERC2
1.80053894625321e-73	0.767854111471015	0.101	0.06	6.04008794910101e-69	OL1	FAM149B1
4.34017722558106e-73	0.549374717357237	0.19	0.133	1.45595585209342e-68	OL1	TYW1
5.37431876071598e-73	0.450950134276289	0.215	0.154	1.80286897146978e-68	OL1	TET3
8.69313569763393e-73	0.551847418624152	0.201	0.144	2.91619930112828e-68	OL1	CLCN3
1.04132681346751e-72	0.704865065024178	0.117	0.073	3.49323492845812e-68	OL1	RO60
1.26507852976611e-72	0.567554222539725	0.165	0.112	4.24383243595341e-68	OL1	CREBRF
1.86238251038808e-72	0.758718449803457	0.1	0.06	6.24754836934787e-68	OL1	SUCLG1
1.99381641428669e-72	0.556150725760634	0.147	0.097	6.68845654336614e-68	OL1	CNOT1
2.09410873821425e-72	0.390830674239665	0.194	0.135	7.02489717321354e-68	OL1	ENSG00000259048
2.85858148560806e-72	0.52592879448118	0.186	0.13	9.58939745162079e-68	OL1	STAT5B
3.01482202286919e-72	0.612428521120011	0.113	0.069	1.0113521957917e-67	OL1	NOTCH1
3.47749768293269e-72	0.358402492817211	0.276	0.207	1.1665613727166e-67	OL1	PPFIBP1
5.13197907204419e-72	0.365702957204083	0.299	0.228	1.72157369950794e-67	OL1	EHMT1
7.8014829254376e-72	0.669361887937041	0.119	0.075	2.6170854621673e-67	OL1	PHYKPL
7.94985533588307e-72	0.388383833651066	0.309	0.24	2.66685847097533e-67	OL1	PHC3
8.62027139753668e-72	0.608350761419441	0.14	0.092	2.89175624301765e-67	OL1	RBBP4
1.49826461678057e-71	0.584041625317341	0.157	0.106	5.0260784834521e-67	OL1	ZNF782
1.7257536694562e-71	0.508508623319394	0.187	0.131	5.78921325955777e-67	OL1	DGKD
1.81328882612572e-71	0.260677425290031	0.373	0.294	6.08285869612136e-67	OL1	PAN3
2.71874357065864e-71	0.515322667089425	0.166	0.113	9.12029718213148e-67	OL1	XRN2
2.26705095538176e-70	0.699331880518639	0.108	0.067	7.60504913492364e-66	OL1	MTERF4
2.56407462369963e-70	0.540110811157402	0.174	0.12	8.60144473266279e-66	OL1	MCCC1
2.8252128607435e-70	0.335460247663537	0.311	0.239	9.47745906265015e-66	OL1	CEP350
3.85305853303816e-70	0.435841715930506	0.233	0.171	1.29254701549298e-65	OL1	ZNF207
4.3464707270173e-70	0.542119728490844	0.174	0.12	1.45806707008522e-65	OL1	LATS1
6.78329658533083e-70	0.34484595794231	0.413	0.341	2.27552467251508e-65	OL1	JAK1
8.33090286291127e-70	0.51576842269705	0.226	0.167	2.79468467439222e-65	OL1	PHTF2
8.48849054123636e-70	0.660294832385269	0.118	0.074	2.84754903696315e-65	OL1	RNF10
9.69829165543989e-70	0.619019414665889	0.127	0.081	3.25338891873386e-65	OL1	ANKMY1
1.2814081968255e-69	0.744403683972303	0.114	0.071	4.29861193707082e-65	OL1	ENSG00000260971
2.72944305261601e-69	0.678341332196803	0.113	0.071	9.15618966430566e-65	OL1	REEP5
6.69536217576164e-69	0.586832235380885	0.237	0.179	2.246026195481e-64	OL1	MTERF1
7.64911070821066e-69	0.375306209095236	0.252	0.187	2.56597067817635e-64	OL1	ROCK1
1.27587211622056e-68	0.502576580560139	0.179	0.125	4.2800406010735e-64	OL1	SLC25A27
1.3098767795025e-68	0.459903671307353	0.216	0.157	4.39411264451907e-64	OL1	FNBP4
1.96654936609453e-68	0.567199301068734	0.165	0.114	6.59698650350071e-64	OL1	ZNF718
2.58599671827469e-68	0.425486240015862	0.209	0.15	8.67498459112428e-64	OL1	NFATC3
4.76369113221055e-68	0.608015309817529	0.137	0.09	1.59802782721135e-63	OL1	SP4
5.48487064790604e-68	0.385210849366389	0.326	0.258	1.83995470754656e-63	OL1	TAPT1-AS1
7.17617800051316e-68	0.512574514869276	0.185	0.131	2.40732067205215e-63	OL1	LYPLAL1
2.68906266688762e-67	0.571924867147219	0.118	0.075	9.02072962234122e-63	OL1	EEF1D
3.34262186952776e-67	0.358636014110635	0.236	0.173	1.12131593235178e-62	OL1	BOD1L1
4.74638192353964e-67	0.650110138699787	0.122	0.079	1.59222128007061e-62	OL1	SAP130
4.77407503120372e-67	0.487961816020985	0.199	0.143	1.6015112099676e-62	OL1	FBXL4
5.56706489393064e-67	0.59173519502631	0.14	0.093	1.86752758931797e-62	OL1	GOSR1
1.59677532243847e-66	0.72851617073067	0.1	0.061	5.35654249665208e-62	OL1	CRYBB2P1
1.70287964717809e-66	0.58487698748447	0.14	0.093	5.71248006442361e-62	OL1	SYMPK
2.30720515988336e-66	0.445568852927589	0.236	0.176	7.7397504293447e-62	OL1	RPTOR
2.41462178633378e-66	0.673391072733457	0.111	0.07	8.10009024443531e-62	OL1	PHF8
2.91281128484889e-66	0.586109153588589	0.108	0.067	9.77131673615408e-62	OL1	ARFGAP1
3.66499406378492e-66	0.614440378040045	0.128	0.083	1.22945890863729e-61	OL1	GPR173
4.36804168837809e-66	0.447109439862601	0.253	0.192	1.46530326478331e-61	OL1	SKIC3
6.28853692260176e-66	0.618551703502768	0.147	0.099	2.10955259605599e-61	OL1	MTHFD2L
7.53661656984989e-66	0.71459825980971	0.108	0.068	2.52823339452185e-61	OL1	NIFK-AS1
1.07549404601905e-65	0.399128136470283	0.244	0.182	3.6078523267755e-61	OL1	ETNK1
7.10271574035431e-65	0.542018846585078	0.179	0.127	2.38267702225926e-60	OL1	XPO4
7.85987702440786e-65	0.550192419735238	0.154	0.105	2.63667434660786e-60	OL1	SARNP
8.63112957966379e-65	0.665627785853085	0.104	0.065	2.89539872879402e-60	OL1	MSANTD2
9.14784405851e-65	0.435958729244301	0.189	0.134	3.06873576786777e-60	OL1	ZFC3H1
1.01460641617213e-64	0.431013322996912	0.234	0.175	3.40359868369102e-60	OL1	MPRIP
1.15797338100134e-64	0.503191416183264	0.174	0.122	3.88453750390709e-60	OL1	ACIN1
1.83310624204495e-64	0.564276265827818	0.125	0.081	6.14933819956398e-60	OL1	GDI2
2.29741840993378e-64	0.485578641500892	0.169	0.118	7.70691979796384e-60	OL1	RNMT
2.33261053150037e-64	0.388995406154949	0.243	0.182	7.82497528897115e-60	OL1	DNMT3A
3.9710390960574e-64	0.444200494925686	0.222	0.165	1.33212477516342e-59	OL1	MFSD14CP
8.4426653309569e-64	0.586111371484901	0.164	0.115	2.8321765119228e-59	OL1	CEP128
1.11252424066892e-63	0.40866322632614	0.278	0.216	3.73207381774796e-59	OL1	UBE2H
1.16898715319202e-63	0.457383082496148	0.221	0.164	3.92148430409795e-59	OL1	SEPTIN2
2.42912771598938e-63	0.609337247263645	0.139	0.094	8.14875183605798e-59	OL1	ENSG00000290476
3.07913768067465e-63	0.658650409383908	0.101	0.063	1.03292752635912e-58	OL1	TOMM20
5.61452202819993e-63	0.503234099801644	0.244	0.187	1.88344755957995e-58	OL1	DNAJC1
5.68873470260034e-63	0.623241349883863	0.123	0.081	1.90834294333431e-58	OL1	UGGT1
6.91537843119357e-63	0.633963164406045	0.118	0.077	2.31983284852819e-58	OL1	PPP2CA
1.12528371516189e-62	0.400671190350828	0.269	0.208	3.77487675088208e-58	OL1	FAM120B
1.23473826824519e-62	0.565486199095666	0.137	0.092	4.14205299465531e-58	OL1	AKT2
1.43554479843255e-62	0.591208394195127	0.14	0.095	4.81567858082183e-58	OL1	SLC7A14
1.63994389738798e-62	0.543301331726822	0.137	0.091	5.50135579817771e-58	OL1	CCNL2
2.91882203959953e-62	0.414835318912733	0.238	0.179	9.79148041404058e-58	OL1	EOLA2-DT
2.93666332820344e-62	0.406978997605182	0.284	0.223	9.85133080079125e-58	OL1	UBE2D3
3.03871180274938e-62	0.441381326420305	0.201	0.146	1.01936626135031e-57	OL1	BCLAF1
3.09096030938124e-62	0.557880284236898	0.161	0.113	1.03689354538503e-57	OL1	SLC12A6
5.73939165703583e-62	0.427342180886424	0.131	0.086	1.92533632526924e-57	OL1	PPARD
6.31196313972404e-62	0.673632555629209	0.106	0.067	2.11741115485183e-57	OL1	CRBN
1.27587133652062e-61	0.525868497598191	0.158	0.11	4.28003798549208e-57	OL1	YME1L1
1.43077352021616e-61	0.646751488171299	0.109	0.069	4.79967285091713e-57	OL1	KRBOX4
2.25865924898381e-61	0.590695953509814	0.151	0.105	7.5768983166411e-57	OL1	APTX
2.33067945686117e-61	0.251502496046769	0.333	0.262	7.81849730598647e-57	OL1	CEP170
2.50750763193512e-61	0.390916479170139	0.208	0.152	8.41168510208955e-57	OL1	BTAF1
2.83471589547863e-61	0.588503988617551	0.135	0.091	9.50933794297263e-57	OL1	UBQLN1
3.48064986706618e-61	0.304038854555353	0.287	0.221	1.16761880440602e-56	OL1	ARID1A
3.70449698878055e-61	0.697708141641156	0.108	0.069	1.24271055985632e-56	OL1	ZNF345
8.6252223406052e-61	0.623112113272822	0.12	0.079	2.89341708637942e-56	OL1	ZNF678
1.65335163549014e-60	0.634546370282102	0.115	0.075	5.54633339641523e-56	OL1	EPM2AIP1
1.73433594182876e-60	0.586543702143641	0.137	0.093	5.81800335045876e-56	OL1	SANBR
2.20848837315459e-60	0.674674795461107	0.101	0.064	7.40859509658439e-56	OL1	DHX8
2.39946372947078e-60	0.294054420574272	0.474	0.411	8.04924102688268e-56	OL1	TBL1XR1
3.16234611694133e-60	0.793619321834658	0.142	0.098	1.06084062838914e-55	OL1	SPANXA2-OT1
3.54316263193129e-60	0.483738595196667	0.187	0.136	1.18858933650767e-55	OL1	SEC63
3.58470206543609e-60	0.687855721648945	0.102	0.065	1.20252415487119e-55	OL1	CCNY-AS1
4.57620476339766e-60	0.466526394689662	0.197	0.144	1.53513364992938e-55	OL1	ULK2
7.41268164085597e-60	0.682950117100885	0.102	0.064	2.48665818324154e-55	OL1	SEC61A2
7.52166713607559e-60	0.421588314787381	0.218	0.162	2.52321845746792e-55	OL1	ENSG00000291214
1.12225565617878e-59	0.38261499011129	0.179	0.127	3.76471882421734e-55	OL1	ACAP3
1.34845795535704e-59	0.565029596212583	0.13	0.087	4.52353705704073e-55	OL1	TET1
1.36409025369487e-59	0.627354468967198	0.121	0.08	4.5759771650448e-55	OL1	TATDN1
1.518019210456e-59	0.597903641382416	0.124	0.082	5.0923472433957e-55	OL1	THUMPD3-AS1
1.5953090191965e-59	0.638690534071451	0.122	0.081	5.35162363579657e-55	OL1	SWT1
2.13572986515601e-59	0.510465868371213	0.21	0.157	7.16451940565237e-55	OL1	HIBADH
2.15815900279514e-59	0.46428096722439	0.173	0.123	7.23976019077659e-55	OL1	HIPK3
2.21466208702152e-59	0.691827243947161	0.1	0.063	7.42930543712238e-55	OL1	EXOSC3
4.1583344533174e-59	0.533200705490219	0.147	0.101	1.39495487570986e-54	OL1	ZNF655
4.53216947784258e-59	0.559885834397782	0.171	0.123	1.52036157303707e-54	OL1	LIN52
5.40466933035678e-59	0.450448862200177	0.194	0.142	1.81305037356148e-54	OL1	TRRAP
8.71963083174058e-59	0.617946450601537	0.114	0.075	2.92508735881569e-54	OL1	EPRS1
1.09786495130077e-58	0.574035302216537	0.134	0.091	3.68289776563355e-54	OL1	CEP95
1.12821940091142e-58	0.692822547516191	0.102	0.065	3.78472480229744e-54	OL1	KLHL28
2.25896654053273e-58	0.589095252784105	0.129	0.087	7.57792915687109e-54	OL1	POT1
2.92736523265948e-58	0.347581533508025	0.261	0.2	9.8201394094795e-54	OL1	ATF7IP
3.83347806132081e-58	0.500596173977558	0.169	0.121	1.28597855045068e-53	OL1	INO80
3.93228286604193e-58	0.41493059251276	0.224	0.168	1.31912361024243e-53	OL1	DYNC1H1
5.69799759988215e-58	0.805519393199257	0.103	0.066	1.91145027485647e-53	OL1	ENSG00000286458
7.34593565242499e-58	0.519531380191373	0.14	0.096	2.46426757396249e-53	OL1	ENSG00000249456
8.19982036547199e-58	0.255623913232441	0.301	0.234	2.75071173980123e-53	OL1	CCDC18-AS1
9.57238796192973e-58	0.342066153632553	0.21	0.155	3.21115326570895e-53	OL1	CDYL
9.59478103064703e-58	0.326935464909327	0.145	0.099	3.21866524454085e-53	OL1	EGLN3
1.14442797862848e-57	0.48044032585305	0.142	0.098	3.83909809710709e-53	OL1	PCF11
1.17240421565614e-57	0.42897851511287	0.241	0.185	3.93294718184009e-53	OL1	CEP192
2.93333904322651e-57	0.537885049906989	0.14	0.096	9.84017915440765e-53	OL1	TPR
6.2004549646018e-57	0.565139121418384	0.142	0.099	2.08000462242532e-52	OL1	USP37
6.99417735357875e-57	0.441265268351636	0.192	0.141	2.34626673503153e-52	OL1	ENSG00000291136
1.02375025791703e-56	0.607865473358463	0.121	0.08	3.43427261520847e-52	OL1	ENSG00000272368
1.15580352377923e-56	0.590880982486485	0.109	0.071	3.87725850086982e-52	OL1	POLR2B
2.1453246690953e-56	0.598392575472289	0.125	0.084	7.19670613494708e-52	OL1	TEX2
4.13543703957766e-56	0.610377399825107	0.114	0.075	1.38727370929672e-51	OL1	RBM12B
4.4164464729998e-56	0.532916617669095	0.148	0.103	1.48154113383251e-51	OL1	ST7L
5.75996043217527e-56	0.402139346589524	0.255	0.199	1.93223632657752e-51	OL1	CD47
5.85437522224574e-56	0.530851045973712	0.16	0.114	1.96390871205456e-51	OL1	PIGL
8.37590565300098e-56	0.340430109589749	0.339	0.278	2.80978131035571e-51	OL1	TRAPPC9
9.20107583124488e-56	0.553174228514792	0.132	0.09	3.08659289834941e-51	OL1	PDZD8
1.24711521040366e-55	0.559637773240329	0.143	0.099	4.18357268482011e-51	OL1	TSTD3
1.74075270059987e-55	0.592995283530924	0.111	0.073	5.83952900943233e-51	OL1	RABL6
2.57458717491825e-55	0.411848676399912	0.21	0.157	8.63671013698078e-51	OL1	RLF
2.96006638556667e-55	0.587233300747931	0.127	0.086	9.92983869702196e-51	OL1	ZNF44
3.40138171139454e-55	0.464749265055953	0.29	0.234	1.14102750890441e-50	OL1	FIGN
3.75158525147584e-55	0.507385228803559	0.167	0.12	1.25850678846009e-50	OL1	EYA3
4.50850943018853e-55	0.419455885384066	0.202	0.15	1.51242457345104e-50	OL1	HNRNPA3
5.23119202316166e-55	0.548916063708202	0.17	0.123	1.75485567608981e-50	OL1	METTL25
7.05733015419831e-55	0.594312650426774	0.119	0.08	2.36745197352736e-50	OL1	ANAPC4
1.09638664624661e-54	0.518644637984174	0.132	0.09	3.67793864349887e-50	OL1	TUG1
1.38620089344221e-54	0.587256128718366	0.133	0.091	4.65014951714125e-50	OL1	CEP162
1.41734212042063e-54	0.525683547047334	0.149	0.105	4.75461587716304e-50	OL1	NR1D2
1.82825073054465e-54	0.394259954875756	0.174	0.125	6.13304990068507e-50	OL1	ABHD12
1.86810837742904e-54	0.290610486546951	0.227	0.17	6.26675636292347e-50	OL1	RAB3IP
3.17771584954032e-54	0.577025654703657	0.122	0.082	1.0659965588868e-49	OL1	ODR4
4.23527349533753e-54	0.493206674164353	0.175	0.128	1.42076484674593e-49	OL1	CFDP1
4.75807597361719e-54	0.63561991697618	0.102	0.066	1.59614416610962e-49	OL1	PRPSAP2
6.39012769733214e-54	0.463045059686297	0.197	0.147	2.14363223734704e-49	OL1	TRPM7
8.87575966598345e-54	0.367288529336923	0.233	0.178	2.97746233755081e-49	OL1	UPF3A
1.10330156270222e-53	0.493983580840363	0.173	0.126	3.70113542224088e-49	OL1	RAB33B-AS1
2.07762796449653e-53	0.46835034945158	0.163	0.117	6.96961076970006e-49	OL1	LARS1
4.53043350663763e-53	0.409094609429525	0.21	0.158	1.51977922413666e-48	OL1	RAB7A
5.03752796750444e-53	0.60821075510744	0.106	0.07	1.68988913197904e-48	OL1	GIGYF1
5.45987450552422e-53	0.419888409787171	0.231	0.178	1.83156950162316e-48	OL1	VPS54
1.29236561849856e-52	0.476091794927116	0.167	0.121	4.33536970381527e-48	OL1	SEC31A
1.63987352760291e-52	0.544557057251098	0.135	0.094	5.50111973569673e-48	OL1	PACRGL
1.73891289246585e-52	0.532509143623942	0.143	0.101	5.83335718906593e-48	OL1	TMEM181
3.18772585163478e-52	0.527330248755325	0.144	0.102	1.0693545141894e-47	OL1	IP6K1
3.83155897852018e-52	0.379637286259176	0.227	0.174	1.28533477493438e-47	OL1	PRDM2
5.52264845919673e-52	0.555902441010026	0.119	0.08	1.85262765212213e-47	OL1	CIR1
5.96039944616028e-52	0.581788660674053	0.128	0.088	1.99947559820893e-47	OL1	GCFC2
6.16175688191927e-52	0.483839041046564	0.167	0.122	2.06702296360864e-47	OL1	ZNF33A
6.26904494047339e-52	0.596533354945715	0.109	0.073	2.1030138157312e-47	OL1	ZNF559
7.15888865997495e-52	0.410327707679233	0.227	0.175	2.4015207898752e-47	OL1	RNF115
1.93237054564308e-51	0.406332243686197	0.304	0.248	6.48233023241429e-47	OL1	ENTPD1-AS1
2.34556085786184e-51	0.342814923454393	0.277	0.22	7.86841845378333e-47	OL1	TMEM131
2.36479659134655e-51	0.59756066425791	0.103	0.068	7.93294664533114e-47	OL1	DDI2
3.12028407226237e-51	0.260557158263739	0.39	0.324	1.04673049488114e-46	OL1	PCM1
3.71922946313561e-51	0.479907905386774	0.137	0.096	1.24765271570347e-46	OL1	LIMA1
4.88804767839209e-51	0.415736694460947	0.175	0.128	1.63974447419341e-46	OL1	KDM3B
8.74735701367004e-51	0.605332044848725	0.1	0.065	2.93438838380575e-46	OL1	ZNF862
9.15783492440889e-51	0.554338861122994	0.114	0.077	3.07208730374221e-46	OL1	FNTB
1.157912270332e-50	0.605011824858082	0.103	0.068	3.88433250205573e-46	OL1	PPP6C
1.244791397773e-50	0.407707451373537	0.183	0.135	4.17577722296931e-46	OL1	ACSL4
2.88669733008283e-50	0.489935269874425	0.14	0.099	9.68371486349585e-46	OL1	UNK
7.26754046188975e-50	0.406983854597491	0.189	0.141	2.43796912334554e-45	OL1	CWF19L2
1.6648991518511e-49	0.358088579790947	0.217	0.166	5.58507069479969e-45	OL1	RNF216
1.73649094323111e-49	0.452836731471071	0.156	0.112	5.82523251816308e-45	OL1	CYB5R4
1.95624759377663e-49	0.58247132611011	0.107	0.072	6.56242817808309e-45	OL1	PRKAR1A
2.41866485504721e-49	0.363338888475834	0.166	0.12	8.11365312274136e-45	OL1	LRP4
2.98340072252075e-49	0.503847763732076	0.151	0.109	1.00081160637681e-44	OL1	NAA16
3.24178537524336e-49	0.560632556663163	0.112	0.076	1.08748932197914e-44	OL1	NBPF12
6.58244075482165e-49	0.449680721474034	0.165	0.12	2.20814557561247e-44	OL1	RSBN1L
7.11194632597889e-49	0.555701458238392	0.116	0.079	2.38577351451288e-44	OL1	CTCF
1.20358315041678e-48	0.516629838427884	0.131	0.092	4.03754003638812e-44	OL1	EIF5B
1.45857239010567e-48	0.296058693439391	0.202	0.151	4.89292693984849e-44	OL1	RAB1A
1.62898267167362e-48	0.401941966095971	0.212	0.163	5.46458527039633e-44	OL1	EEA1
1.66028373812862e-48	0.443940349774594	0.265	0.215	5.56958782792628e-44	OL1	SLC12A2-DT
3.31435813917534e-48	0.569198991007585	0.109	0.073	1.11183458136776e-43	OL1	VPS39
4.45000173082339e-48	0.489882737609407	0.155	0.113	1.49279758062201e-43	OL1	XPO7
1.32545658987811e-47	0.261365735341395	0.392	0.33	4.44637667640512e-43	OL1	ATXN2
1.52703378345286e-47	0.520666799168584	0.171	0.128	5.12258752997096e-43	OL1	NDUFAF2
1.6509236979436e-47	0.525468080958254	0.123	0.086	5.5381886371216e-43	OL1	LINC01102
1.70023864805902e-47	0.263227112252167	0.273	0.215	5.70362056877879e-43	OL1	RAB10
2.94369857736699e-47	0.416440552188468	0.176	0.131	9.87493124763532e-43	OL1	RAF1
4.19607971382506e-47	0.562241739857341	0.104	0.07	1.40761690079975e-42	OL1	SYNCRIP
4.24796241054118e-47	0.592357532786882	0.1	0.067	1.42502147024014e-42	OL1	VIRMA
4.91775899926879e-47	0.397682237660321	0.21	0.161	1.64971143389471e-42	OL1	CUL5
5.29281430889186e-47	0.52429578121215	0.125	0.087	1.77552748806086e-42	OL1	EEF1AKMT2
5.76441103320566e-47	0.55377622670281	0.113	0.078	1.93372932519917e-42	OL1	BAZ2A
5.89223630105801e-47	0.471109246755763	0.15	0.108	1.97660958955292e-42	OL1	CENATAC
6.23164937936827e-47	0.346282286499815	0.3	0.246	2.09046910080288e-42	OL1	ZMYND8
1.14007174225296e-46	0.513885513873939	0.139	0.1	3.82448466656178e-42	OL1	NUP160
1.14524265063618e-46	0.327940023816985	0.282	0.227	3.84183099582411e-42	OL1	MARCHF6
1.22305677008339e-46	0.378440346932088	0.177	0.131	4.10286624092173e-42	OL1	PRR14L
1.26678421756463e-46	0.402210613398799	0.13	0.091	4.2495543362423e-42	OL1	SERPINB6
1.83947633293727e-46	0.478772745068827	0.147	0.106	6.17070730647136e-42	OL1	KPNA4
2.46476008921002e-46	0.373133645445468	0.254	0.203	8.26828419526395e-42	OL1	ALOX12-AS1
2.66764545207314e-46	0.604086093342872	0.108	0.074	8.94888343352454e-42	OL1	ACADSB
2.79486250713253e-46	0.477107608806394	0.143	0.103	9.37564576642677e-42	OL1	DNAJC3
3.05860154109884e-46	0.518875077798046	0.126	0.089	1.02603847297702e-41	OL1	APPL1
3.37166658371903e-46	0.256547213551707	0.25	0.195	1.13105927217439e-41	OL1	SCAF11
1.43476696952454e-45	0.539605989447231	0.113	0.078	4.81306927596703e-41	OL1	SENP2
3.89133008369557e-45	0.380893233314032	0.224	0.176	1.30538558987652e-40	OL1	MICU2
5.27483289459177e-45	0.48895637567181	0.14	0.101	1.76949544281975e-40	OL1	KATNAL1
8.14211854222455e-45	0.418202585237379	0.173	0.129	2.73135508617465e-40	OL1	NUDCD3
1.05197454901526e-44	0.347020049257334	0.212	0.164	3.5289538221266e-40	OL1	ERI3
1.38916701396935e-44	0.294603356145113	0.141	0.101	4.66009966506158e-40	OL1	RASA3
1.56553619925556e-44	0.401034753690422	0.199	0.153	5.2517477340227e-40	OL1	ZDHHC17
2.11799417517741e-44	0.47004388067231	0.148	0.107	7.10502326005015e-40	OL1	ENSG00000289956
2.39133850060266e-44	0.546694630194034	0.119	0.084	8.02198413412167e-40	OL1	TERF1
2.58631129203034e-44	0.482772215848625	0.142	0.103	8.67603986024498e-40	OL1	ATXN3
3.17302468757558e-44	0.562077684217595	0.106	0.072	1.0644228616941e-39	OL1	KANSL3
3.92693069673738e-44	0.568270414978436	0.107	0.074	1.31732817152752e-39	OL1	DCUN1D2
4.85593626868874e-44	0.495544154281768	0.128	0.091	1.62897238069433e-39	OL1	CTNNBL1
7.63837139360354e-44	0.512103225461846	0.107	0.073	2.56236806769824e-39	OL1	DYNLL1
1.09304309433398e-43	0.39008877114922	0.171	0.128	3.66672236425277e-39	OL1	GAPVD1
1.20020099792846e-43	0.434808445070917	0.179	0.136	4.02619426765082e-39	OL1	SLX4IP
1.54101736887514e-43	0.421598541176003	0.177	0.134	5.16949686562856e-39	OL1	CENPC
1.54595524564965e-43	0.453705815114713	0.153	0.112	5.18606146705632e-39	OL1	CSDE1
1.56716840086423e-43	0.542878308669173	0.109	0.075	5.25722311753915e-39	OL1	IPO7
1.93289093167958e-43	0.327743384076591	0.219	0.171	6.4840759194123e-39	OL1	GPI
5.1864111646878e-43	0.523082107432562	0.107	0.073	1.73983348930617e-38	OL1	SRSF6
5.64785472148585e-43	0.454941517538685	0.129	0.092	1.89462934486964e-38	OL1	IST1
6.73716952093737e-43	0.53012001353245	0.121	0.086	2.26005088749365e-38	OL1	ETFDH
6.82714103336979e-43	0.503314397743667	0.158	0.118	2.29023273105423e-38	OL1	VLDLR-AS1
9.99301253348405e-43	0.503605377562987	0.144	0.105	3.35225598448256e-38	OL1	TNNI3K
1.22852298247488e-42	0.469064964315574	0.141	0.103	4.12120319701023e-38	OL1	FUBP3
1.59539381563813e-42	0.529393037850925	0.1	0.068	5.35190809393967e-38	OL1	MAVS
3.07782197687723e-42	0.324468327749357	0.222	0.173	1.03248616036324e-37	OL1	KDM5A
3.60028656034248e-42	0.47866593847555	0.149	0.11	1.20775212953249e-37	OL1	TTC28-AS1
3.86330572850114e-42	0.495325250072165	0.127	0.091	1.29598453968299e-37	OL1	UBA2
6.84145903796911e-42	0.396260035796736	0.193	0.149	2.29503584887712e-37	OL1	ARMC8
8.17627047501199e-42	0.553284671084121	0.103	0.071	2.74281169354752e-37	OL1	MRPL45P2
8.68446349192822e-42	0.575174119260528	0.1	0.068	2.91329012300224e-37	OL1	ZNF75A
9.0577965184601e-42	0.267946487313511	0.221	0.172	3.03852842008263e-37	OL1	NCOR2
9.09206482102564e-42	0.474716457054757	0.132	0.095	3.05002406486126e-37	OL1	GOLPH3
1.2442328115717e-41	0.521438477470812	0.106	0.074	4.17390338969841e-37	OL1	SRSF1
1.40904869508716e-41	0.483222486050368	0.137	0.1	4.7267947525394e-37	OL1	NBDY
3.64013004214264e-41	0.450161505273804	0.133	0.097	1.22111802393717e-36	OL1	CDC42
4.03020413425694e-41	0.327061093892394	0.227	0.18	1.35197227887783e-36	OL1	RNF38
2.09933857754016e-40	0.335629503581388	0.302	0.253	7.04244119221621e-36	OL1	ENSG00000291203
2.17482022854566e-40	0.29886606060364	0.251	0.202	7.29565193867927e-36	OL1	RAB2A
2.52410340580737e-40	0.477433672890736	0.15	0.112	8.4673572851214e-36	OL1	MSH2
3.30878678247079e-40	0.429278965445318	0.163	0.123	1.10996561404765e-35	OL1	NDUFS1
3.41854361656433e-40	0.493123538342388	0.119	0.085	1.14678464161267e-35	OL1	NR2C1
4.17507733578559e-40	0.479637351110717	0.131	0.095	1.40057144306263e-35	OL1	NUP58
4.87012194874642e-40	0.50482876438359	0.112	0.079	1.63373110892647e-35	OL1	STX6
6.95790758927369e-40	0.441096868485124	0.128	0.092	2.33409967989775e-35	OL1	AGPAT3
7.81924468512444e-40	0.511989415452986	0.106	0.074	2.62304382207185e-35	OL1	METAP2
1.22654370380746e-39	0.378322096836373	0.176	0.134	4.11456350879251e-35	OL1	EP400
1.58319296306365e-39	0.493049113485463	0.122	0.087	5.31097911389331e-35	OL1	SH3GLB1
2.22440131715777e-39	0.296333038671448	0.36	0.309	7.46197665853747e-35	OL1	PHF21A
2.72264338200074e-39	0.272565649452543	0.301	0.248	9.13337948925968e-35	OL1	CSNK1A1
3.189304216557e-39	0.460318836161404	0.141	0.104	1.06988399248621e-34	OL1	ACAD11
3.88605945304003e-39	0.472387389347522	0.113	0.08	1.30361750411681e-34	OL1	RSRC2
7.70957016080095e-39	0.551792908208049	0.103	0.072	2.58625240614229e-34	OL1	TFB1M
1.20269370257076e-38	0.440801030322628	0.145	0.108	4.03455629464388e-34	OL1	PURA
1.35057131548978e-38	0.447668750602206	0.145	0.108	4.53062653494203e-34	OL1	UBE2B
1.68135265393777e-38	0.487726293258969	0.127	0.093	5.64026561289963e-34	OL1	USP13
1.74319728768686e-38	0.412552191568577	0.184	0.143	5.84772962127433e-34	OL1	ENSG00000290853
3.42581416385661e-38	0.373667720579055	0.154	0.116	1.14922361940734e-33	OL1	SYNRG
3.92272549352061e-38	0.545555437204065	0.1	0.07	1.31591749405642e-33	OL1	SELENOI
4.24356694203027e-38	0.515138789570834	0.11	0.078	1.42354696637347e-33	OL1	INTS4
4.49394625363973e-38	0.304598018098833	0.243	0.196	1.50753921024598e-33	OL1	CUL3
4.88359400957569e-38	0.334956249636181	0.249	0.203	1.63825044645226e-33	OL1	UBR1
5.02047940893502e-38	0.529698559185912	0.102	0.071	1.68417002252134e-33	OL1	PSMB7
5.8274867239647e-38	0.347532400268658	0.188	0.146	1.9548886964212e-33	OL1	CEP290
7.56366242786827e-38	0.329039125556207	0.211	0.167	2.53730619805269e-33	OL1	AGFG1
1.15725236699684e-37	0.494877400396073	0.122	0.089	3.88211879032761e-33	OL1	DCBLD2
1.3755280323354e-37	0.447286006712929	0.186	0.146	4.61434633727232e-33	OL1	ZRANB3
1.80611100876076e-37	0.493138238570029	0.112	0.08	6.05877998998885e-33	OL1	MRPS31
1.83980617692523e-37	0.396502281752968	0.141	0.105	6.17181380111337e-33	OL1	PPP4R3A
3.10785667747747e-37	0.473188334863722	0.117	0.084	1.04256160102659e-32	OL1	PTCD3
3.15906950574673e-37	0.334903112004497	0.211	0.167	1.0597414563978e-32	OL1	WDR33
3.53567535851131e-37	0.38308470340221	0.183	0.142	1.1860776557662e-32	OL1	YWHAE
3.80843225001096e-37	0.251808667130651	0.325	0.273	1.27757668258868e-32	OL1	NR3C1
4.55422785777994e-37	0.319865827093669	0.246	0.2	1.52776127717086e-32	OL1	UBE3C
6.76186096591569e-37	0.321352584739028	0.234	0.189	2.26833387962608e-32	OL1	CPSF6
8.62636713960743e-37	0.457024999322231	0.103	0.072	2.89380112065271e-32	OL1	SNHG25
3.7176620403148e-36	0.39130888868163	0.182	0.142	1.247126908044e-31	OL1	TMEM245
3.86833726961867e-36	0.274044503280384	0.22	0.175	1.29767242046628e-31	OL1	PER3
4.74555699769153e-36	0.494246418677246	0.113	0.081	1.5919445504456e-31	OL1	HABP4
5.28850223822048e-36	0.439938000521219	0.104	0.074	1.77408096083344e-31	OL1	ERCC5
6.24725520785952e-36	0.636873887148413	0.108	0.077	2.09570423202855e-31	OL1	ENSG00000254180
7.60366776525393e-36	0.556876876082266	0.19	0.153	2.55072638853208e-31	OL1	ENSG00000227486
1.01432363109505e-35	0.392005778180557	0.212	0.17	3.40265005287146e-31	OL1	FAM222B
1.15557653331801e-35	0.513576242289114	0.103	0.073	3.87649703866859e-31	OL1	COG7
1.41614815365233e-35	0.398836625369521	0.157	0.12	4.75061059624209e-31	OL1	CAPN7
1.62654484451539e-35	0.392446069538639	0.151	0.115	5.45640733541133e-31	OL1	PRPF40A
1.8306263577398e-35	0.47228107304041	0.11	0.079	6.14101917967393e-31	OL1	CASP8AP2
3.24205499361271e-35	0.397076596907892	0.122	0.089	1.08757976815732e-30	OL1	SCARB1
3.46929270738106e-35	0.328936743167668	0.166	0.128	1.16380893161805e-30	OL1	UPF2
5.09321311849646e-35	0.498667478655626	0.102	0.073	1.70856927273082e-30	OL1	ZNF507
9.3124476265009e-35	0.476723568554561	0.117	0.085	3.12395368078599e-30	OL1	FBXO9
1.05768072137262e-34	0.484543973251062	0.11	0.079	3.54809574791658e-30	OL1	SOD2
2.91020675451647e-34	0.48990476179325	0.113	0.082	9.76257957870096e-30	OL1	ZNF197
2.92935003883585e-34	0.48440599213184	0.129	0.097	9.82679764027875e-30	OL1	COPG2
3.38043269258903e-34	0.262019987695111	0.293	0.246	1.13399995105592e-29	OL1	SRSF11
3.992098394542e-34	0.491219905234193	0.126	0.094	1.33918932743306e-29	OL1	IMMP1L
4.12940281933454e-34	0.380035106485297	0.161	0.124	1.38524946977396e-29	OL1	AGPS
6.19465251296884e-34	0.410399102844389	0.139	0.104	2.07805813200053e-29	OL1	NHLRC2
1.52971658128123e-33	0.335688010318807	0.212	0.171	5.13158724356601e-29	OL1	SMG6
2.13497539405029e-33	0.318065336078249	0.186	0.146	7.16198845688109e-29	OL1	ZNF780B
2.51885306478306e-33	0.317148557026816	0.225	0.183	8.44974449112124e-29	OL1	CDC73
2.94223785975174e-33	0.298775705544496	0.235	0.192	9.87003112432319e-29	OL1	TAF15
3.01618159138395e-33	0.446897488757392	0.106	0.077	1.01180827664566e-28	OL1	ZNF141
3.48496827719244e-33	0.384184583361815	0.148	0.113	1.16906745826698e-28	OL1	SMAD4
4.08818130583683e-33	0.299739297264066	0.195	0.155	1.37142130085602e-28	OL1	PIP5K1A
6.04017957676016e-33	0.460111343623845	0.101	0.072	2.02623864081996e-28	OL1	ATG4B
7.63668744347242e-33	0.467820943412625	0.11	0.08	2.56180316978726e-28	OL1	POM121C
8.1655965991482e-33	0.393916566021129	0.13	0.097	2.73923103515025e-28	OL1	MED15
1.02181576922664e-32	0.495403775940106	0.104	0.075	3.4277831794477e-28	OL1	ZNHIT6
1.14556091123619e-32	0.341986714761893	0.167	0.13	3.84289863283292e-28	OL1	KPNA1
1.2995937875903e-32	0.256808194024152	0.445	0.405	4.35961731985041e-28	OL1	ITFG1
1.63527540899079e-32	0.45557022979463	0.108	0.079	5.48569488700049e-28	OL1	PSMF1
2.0697164689361e-32	0.397160315000895	0.129	0.096	6.94307086669304e-28	OL1	ITPRID2
3.20102867010608e-32	0.334738070096305	0.181	0.143	1.07381707767378e-27	OL1	MDN1
3.33109592792824e-32	0.356414550523895	0.107	0.077	1.11744943998281e-27	OL1	PARP4
3.39565941949064e-32	0.355554073449756	0.173	0.136	1.13910790886233e-27	OL1	SENP5
3.97084098104255e-32	0.358675818517759	0.203	0.164	1.33205831550053e-27	OL1	YEATS2
4.01496851632259e-32	0.465034599490064	0.114	0.084	1.34686133848558e-27	OL1	ZNF577
9.96104552075439e-32	0.613428953327432	0.111	0.083	3.34153233039227e-27	OL1	ENSG00000251314
1.06202728903372e-31	0.415463458653076	0.137	0.104	3.5626767437925e-27	OL1	CSAD
1.12280306504116e-31	0.370663146809296	0.137	0.104	3.76655516198706e-27	OL1	RNASEH2B
1.2748926838416e-31	0.446548379708985	0.112	0.082	4.27675499721503e-27	OL1	RUFY1
1.91299817318019e-31	0.441639403649155	0.111	0.081	6.41734367175025e-27	OL1	WTAP
1.97874300669256e-31	0.392173625967801	0.14	0.107	6.63789129025086e-27	OL1	PSMD7-DT
2.06935116877974e-31	0.255707298582142	0.365	0.32	6.94184543078852e-27	OL1	PCCA
4.01298810443187e-31	0.309178508940944	0.192	0.154	1.34619698951271e-26	OL1	CBLB
4.43695207425936e-31	0.292252496442535	0.233	0.191	1.48841994283105e-26	OL1	THADA
7.77101987812054e-31	0.297799026134792	0.19	0.151	2.60686632831432e-26	OL1	CCAR1
1.02991396119956e-30	0.426648616518725	0.107	0.078	3.45494937424003e-26	OL1	SLC9A8
1.09001793815504e-30	0.450345199257559	0.112	0.083	3.6565741753349e-26	OL1	FAM168B
1.19321248688495e-30	0.464488973933691	0.102	0.074	4.00275060850426e-26	OL1	BTF3L4
1.35685048255155e-30	0.474414940918221	0.118	0.089	4.55169062876744e-26	OL1	SLC30A7
1.42824747903635e-30	0.404151193891764	0.111	0.082	4.79119899317532e-26	OL1	DDX39B
1.47738021397182e-30	0.453462284923573	0.1	0.072	4.95601966578987e-26	OL1	TM9SF4
1.95033292908686e-30	0.288272942794228	0.171	0.134	6.5425868439148e-26	OL1	AKAP10
2.01440368469169e-30	0.440674365128239	0.11	0.081	6.75751860066675e-26	OL1	TM2D1
2.06963656489809e-30	0.284019837713247	0.123	0.092	6.94280282060714e-26	OL1	RESF1
3.55154209423007e-30	0.313503049744998	0.245	0.205	1.19140031093042e-25	OL1	UBE2E3
4.1415880257008e-30	0.427439036240929	0.12	0.09	1.38933711910159e-25	OL1	CAND1
4.44243644928263e-30	0.46425242118849	0.105	0.077	1.49025973127635e-25	OL1	MFN1
6.10938050657554e-30	0.324998951046598	0.149	0.115	2.04945278473583e-25	OL1	MORC3
1.1842986996874e-29	0.312552654359731	0.203	0.165	3.97284841797136e-25	OL1	PRKDC
1.76415602790576e-29	0.3217245987321	0.224	0.186	5.91803781121266e-25	OL1	FBXW11
2.99342026481388e-29	0.469189521208281	0.107	0.079	1.00417276203446e-24	OL1	SLC35D1
3.65862084408421e-29	0.344263762757553	0.154	0.12	1.22732094835649e-24	OL1	KDM4B
5.21963232783669e-29	0.42633849131873	0.112	0.083	1.7509778606961e-24	OL1	CNOT10
6.13943372195094e-29	0.45319451832744	0.101	0.074	2.05953443636566e-24	OL1	COPB1
6.98984455151328e-29	0.380379560169292	0.111	0.083	2.34481325325064e-24	OL1	PNN
9.77262174492031e-29	0.424274005547631	0.106	0.078	3.27832369055097e-24	OL1	TCEA1
1.23832431877208e-28	0.430198078801759	0.113	0.084	4.1540827597528e-24	OL1	TMEM161B
1.74774561129638e-28	0.426579617125628	0.104	0.077	5.86298742765484e-24	OL1	VAPB
2.59060420501851e-28	0.369038537606289	0.146	0.114	8.69044086615511e-24	OL1	ZNF277
3.47378200815524e-28	0.361272101788245	0.147	0.115	1.16531491245576e-23	OL1	NDUFS4
3.69291435247649e-28	0.364317817668463	0.131	0.1	1.23882504868176e-23	OL1	R3HCC1L
4.31158833350609e-28	0.33822837211143	0.155	0.122	1.44636542235795e-23	OL1	MYSM1
4.89698609194731e-28	0.317864751683168	0.185	0.149	1.64274295440464e-23	OL1	KATNBL1
4.90515482264719e-28	0.294852631168675	0.159	0.125	1.64548323680523e-23	OL1	NPIPB13
6.08380130847424e-28	0.326733992849832	0.185	0.149	2.04087198694077e-23	OL1	SPATA5
6.21765780767984e-28	0.412886440923836	0.106	0.079	2.08577548816428e-23	OL1	SCAF4
8.01351297351113e-28	0.264424386539852	0.117	0.088	2.68821306209404e-23	OL1	TNS1
8.63535942148936e-28	0.431266177824131	0.104	0.077	2.89681767153282e-23	OL1	SSBP1
9.53621115622701e-28	0.336151810929199	0.169	0.135	3.19901739446791e-23	OL1	PIKFYVE
1.12762419023644e-27	0.256963202350058	0.245	0.205	3.78272810856716e-23	OL1	TDRD3
1.76350403030506e-27	0.43807293040024	0.103	0.076	5.91585062006135e-23	OL1	CEPT1
2.52817596946256e-27	0.416851409293655	0.123	0.094	8.48101910715909e-23	OL1	TSC1
2.93530887614341e-27	0.286078202189972	0.217	0.179	9.84678715591068e-23	OL1	KANTR
3.78002407849379e-27	0.424430399912459	0.108	0.081	1.26804687737153e-22	OL1	WDFY1
3.95724019153449e-27	0.442559453343257	0.101	0.075	1.32749579465216e-22	OL1	TBC1D23
4.11901164167196e-27	0.325409659296355	0.179	0.145	1.38176364531528e-22	OL1	ARMCX4
5.2789103838989e-27	0.374540350051392	0.159	0.127	1.77086327738272e-22	OL1	NAA35
5.9034342642038e-27	0.406197848663277	0.106	0.079	1.98036605826981e-22	OL1	SRSF10
6.25789843540283e-27	0.293404738189728	0.221	0.183	2.09927460914023e-22	OL1	FRS2
6.2869957485845e-27	0.350126731844537	0.141	0.11	2.10903559382016e-22	OL1	PITPNB
6.72620982055277e-27	0.400516298639727	0.11	0.083	2.25637434640263e-22	OL1	MCM9
7.73747181573674e-27	0.292317308410499	0.23	0.192	2.59561229530705e-22	OL1	CBR4
7.92900245002172e-27	0.363117119234914	0.138	0.107	2.65986316188428e-22	OL1	WDR41
7.9560601149022e-27	0.436747811921169	0.102	0.076	2.66893992614509e-22	OL1	FAF2
8.15948021166064e-27	0.456748073407618	0.126	0.097	2.73717923180368e-22	OL1	LINC01376
1.3565770417601e-26	0.258239690997847	0.177	0.142	4.55077334428844e-22	OL1	STT3B
1.39441013223602e-26	0.25379571019404	0.238	0.199	4.67768822959896e-22	OL1	ADNP
1.87261615773338e-26	0.391853622298881	0.123	0.095	6.28187816273241e-22	OL1	SMC6
2.03589013401466e-26	0.377575326867911	0.253	0.218	6.82959704356559e-22	OL1	CNNM2
2.08108346954273e-26	0.38257730104775	0.123	0.094	6.98120260692803e-22	OL1	SAMD8
2.77359746618427e-26	0.536571205703248	0.261	0.228	9.30431006006176e-22	OL1	PWRN1
2.33108888873529e-25	0.33790463812561	0.121	0.093	7.8198707861514e-21	OL1	ECHDC1
2.58566860165468e-25	0.357799112639253	0.143	0.113	8.67388389111077e-21	OL1	MIER1
2.63516747789304e-25	0.314153157840861	0.134	0.104	8.83993282133999e-21	OL1	PCMTD2
2.77933793417884e-25	0.40421310816723	0.102	0.076	9.32356703399634e-21	OL1	CLK4
2.90136483267641e-25	0.352369541587672	0.13	0.101	9.73291846769629e-21	OL1	STAM2
3.45861116203686e-25	0.382155490513769	0.123	0.095	1.16022570041689e-20	OL1	AP3S2
3.63610311862612e-25	0.264004544493653	0.269	0.23	1.21976715217432e-20	OL1	CCDC7
3.99109695695749e-25	0.384887322915827	0.103	0.077	1.33885338518096e-20	OL1	ZNF626
5.71804553453769e-25	0.260912992028819	0.356	0.318	1.91817555501601e-20	OL1	ACACA
6.376602767615e-25	0.432984308565677	0.112	0.086	2.13909516442413e-20	OL1	ERCC8
1.01848673037766e-24	0.412694705868249	0.104	0.079	3.41661558572491e-20	OL1	C8orf44
1.08305163111636e-24	0.424066274562335	0.108	0.082	3.63320500174294e-20	OL1	GKAP1
1.52193875569899e-24	0.329774893834829	0.142	0.112	5.10549574986784e-20	OL1	DPP8
2.79508420374095e-24	0.338726655988565	0.122	0.094	9.37638946986939e-20	OL1	GGNBP2
3.25447597499909e-24	0.255327563011823	0.247	0.21	1.09174651057319e-19	OL1	UBR2
3.75978483426495e-24	0.293032750549973	0.171	0.139	1.26125742050252e-19	OL1	CUL1
6.05517982080531e-24	0.436747154822112	0.101	0.077	2.03127062268735e-19	OL1	PIR
6.29504236351643e-24	0.455433874154702	0.138	0.11	2.11173491126522e-19	OL1	ZC4H2
8.70442964698328e-24	0.407174972086709	0.124	0.097	2.91998796937701e-19	OL1	ENSG00000286125
1.053270349856e-23	0.400677166280349	0.128	0.101	3.53330071562693e-19	OL1	CMTM4
1.51712202364614e-23	0.382037324496958	0.133	0.105	5.08933754052333e-19	OL1	PRMT3
2.38220088086535e-23	0.342082931123889	0.136	0.108	7.99133107495089e-19	OL1	EXOC5
3.89965653061443e-23	0.254196916264251	0.186	0.153	1.30817877975992e-18	OL1	ANKRD10
4.7467751531645e-23	0.341405146730467	0.118	0.092	1.59235319288056e-18	OL1	DCTN4
5.51625876143279e-23	0.407658780033402	0.101	0.077	1.85048416411024e-18	OL1	ELP1
6.81954319918058e-23	0.367045625772704	0.162	0.133	2.28768396159712e-18	OL1	CDIN1
7.07683760858033e-23	0.299553310421565	0.136	0.107	2.37399594417436e-18	OL1	NUP98
7.82507910659142e-23	0.253765935681295	0.105	0.079	2.62500103709716e-18	OL1	IPO9-AS1
7.97680724371892e-23	0.322266713601648	0.148	0.118	2.67589975797795e-18	OL1	CCNT2
1.09383395498972e-22	0.38348151781616	0.113	0.088	3.6693753854085e-18	OL1	DCAF7
2.12172112542466e-22	0.366786731736259	0.128	0.101	7.11752568734958e-18	OL1	SHLD2
2.85041145605103e-22	0.358105492776678	0.114	0.089	9.56199027046878e-18	OL1	FAM193B
3.34181560722531e-22	0.408850403897	0.121	0.096	1.1210454635998e-17	OL1	PRORP
3.75652360098952e-22	0.33176583033742	0.113	0.088	1.26016340718794e-17	OL1	NACC2
3.88532409489255e-22	0.371846548250685	0.101	0.077	1.30337082087266e-17	OL1	ESCO1
4.52102349044851e-22	0.271808215789201	0.199	0.166	1.51662254010586e-17	OL1	PIK3CB
4.55139408308606e-22	0.342230943417135	0.126	0.099	1.52681065911205e-17	OL1	VKORC1L1
8.6466216888034e-22	0.316826557901604	0.133	0.106	2.90059571172599e-17	OL1	RBM41
9.52155659874557e-22	0.368149953527053	0.102	0.078	3.19410137661519e-17	OL1	RPL10
1.00404487610517e-21	0.321918326586321	0.129	0.102	3.36816894138239e-17	OL1	DHX9
1.1518521431077e-21	0.334728643357237	0.13	0.104	3.86400319926909e-17	OL1	N4BP1
1.24073607992082e-21	0.296326815410421	0.145	0.116	4.1621732537024e-17	OL1	USP22
1.87584923726426e-21	0.31612407362493	0.1	0.077	6.29272385132667e-17	OL1	MLLT6
2.02917404254967e-21	0.368987829592279	0.116	0.091	6.80706724313712e-17	OL1	RC3H2
2.16077298811104e-21	0.325958433729505	0.111	0.086	7.2485290659173e-17	OL1	ZRANB1
2.20244529335497e-21	0.30375123899889	0.141	0.113	7.38832298108859e-17	OL1	STAU1
4.28824510109869e-21	0.370750152718567	0.111	0.087	1.43853470161457e-16	OL1	IARS1
4.568716049728e-21	0.366359388163956	0.423	0.409	1.53262148604175e-16	OL1	ZC3H12B
5.37650145593891e-21	0.343588327751296	0.131	0.104	1.80360117840927e-16	OL1	GOPC
1.02057206220098e-20	0.3536922877859	0.133	0.107	3.42361103985942e-16	OL1	CKMT2-AS1
1.11910374797851e-20	0.356059973184552	0.103	0.08	3.75414543296871e-16	OL1	RBM27
1.34178546198319e-20	0.322758788723196	0.106	0.082	4.50115351076881e-16	OL1	MCM3AP
2.14654133273041e-20	0.32056746509573	0.13	0.104	7.20078755477743e-16	OL1	EIF3H
2.27343458770843e-20	0.347202075569394	0.124	0.098	7.62646366792671e-16	OL1	TAF2
2.56932025006095e-20	0.312911130339656	0.145	0.118	8.61904171085445e-16	OL1	STX18
2.66707263569681e-20	0.292458443320544	0.133	0.107	8.94696186370853e-16	OL1	DNAJB6
4.27897145799151e-20	0.311535567138849	0.132	0.106	1.43542376529783e-15	OL1	SUN1
1.04497835443655e-19	0.255608631188197	0.145	0.117	3.50548438779286e-15	OL1	EWSR1
1.78606885480438e-19	0.311493167653103	0.104	0.081	5.99154658032678e-15	OL1	HEXA
1.89859212581033e-19	0.275515494140759	0.16	0.132	6.36901714524333e-15	OL1	TRAPPC8
2.10021508188719e-19	0.261057976568867	0.225	0.193	7.04538151369878e-15	OL1	SIPA1L3
2.69121475263294e-19	0.362523343183305	0.108	0.085	9.02794900918248e-15	OL1	ZNF138
3.42775388233585e-19	0.387390568065334	0.104	0.081	1.14987431736839e-14	OL1	G2E3
4.20748598101044e-19	0.289098503858408	0.104	0.081	1.41144324718976e-14	OL1	RBM28
6.99693799078224e-19	0.255621262048172	0.142	0.116	2.34719281838781e-14	OL1	CAPZA1
7.10823481156402e-19	0.289842832792787	0.164	0.137	2.38452844988727e-14	OL1	SLC30A9
9.2699491784113e-19	0.306846142969109	0.128	0.103	3.10969715138985e-14	OL1	NUP153
1.41137785537827e-18	0.269087547545876	0.17	0.142	4.73460815365194e-14	OL1	OGT
1.58024489548324e-18	0.354486304407789	0.107	0.085	5.30108952638808e-14	OL1	RCL1
1.93843933762514e-18	0.25274037906206	0.147	0.12	6.5026886019973e-14	OL1	RAB11FIP2
2.06061503050523e-18	0.279322617797124	0.133	0.107	6.91253918133284e-14	OL1	ADAM17
2.49510806858031e-18	0.290774837840988	0.122	0.098	8.37008952685952e-14	OL1	ENSG00000291175
2.91455333954724e-18	0.333038643251546	0.109	0.086	9.77716063284517e-14	OL1	ELP3
3.34634300188957e-18	0.304293210581283	0.143	0.117	1.12256422341387e-13	OL1	ZNF717
7.57486748210045e-18	0.276195863583091	0.17	0.143	2.54106504554542e-13	OL1	CHIC1
7.80401985759601e-18	0.287591993932455	0.142	0.116	2.61793650142916e-13	OL1	MAP3K7
8.35624223419601e-18	0.334569350259762	0.104	0.082	2.80318501988339e-13	OL1	CAPRIN1
8.65255483677951e-18	0.546677602226923	0.152	0.127	2.90258604554605e-13	OL1	HSP90AB1
9.13856339312676e-18	0.265058911831602	0.13	0.105	3.0656224758583e-13	OL1	SARAF
1.0973365739255e-17	0.290663058645001	0.139	0.114	3.68112527089048e-13	OL1	ZNF654
1.90411892327439e-17	0.293652369381305	0.113	0.091	6.38755734001628e-13	OL1	ZFX
2.22002648529799e-17	0.258581238231027	0.144	0.119	7.44730084758063e-13	OL1	ANKFY1
4.20438317853882e-17	0.292985739432778	0.141	0.117	1.41040238107263e-12	OL1	MACO1
4.42788528533111e-17	0.255900532580144	0.175	0.148	1.48537839781717e-12	OL1	MAPK14
4.92878820499134e-17	0.340782914324406	0.115	0.093	1.65341129124639e-12	OL1	BCL2L13
4.9468898686139e-17	0.354314889595222	0.155	0.13	1.65948367532522e-12	OL1	ENSG00000270207
1.01047523610605e-16	0.302123673305725	0.1	0.079	3.38974022704136e-12	OL1	TBK1
1.054048177528e-16	0.310450304261434	0.143	0.118	3.53591001633544e-12	OL1	SLC25A26
1.40945218444385e-16	0.297107381174198	0.121	0.098	4.72814829793535e-12	OL1	RARS2
1.97711166835183e-16	0.282764337188582	0.177	0.151	6.63241880265304e-12	OL1	WRN
2.10949566020204e-16	0.312773643544399	0.184	0.159	7.07651414171375e-12	OL1	SESN1
2.66148218830932e-16	0.350870347477545	0.104	0.083	8.92820814890245e-12	OL1	AP4S1
3.45624621165755e-16	0.307525997592196	0.117	0.095	1.15943235416264e-11	OL1	SUZ12
3.48122480914689e-16	0.337465742544086	0.102	0.082	1.16781167447642e-11	OL1	GPALPP1
4.52670705185787e-16	0.29930497087361	0.127	0.105	1.51852914761624e-11	OL1	EPG5
5.56045858859292e-16	0.259739800291742	0.15	0.125	1.86531143812938e-11	OL1	SRSF4
8.15906438058089e-16	0.293236965071922	0.108	0.087	2.73703973710966e-11	OL1	GLYR1
1.01510070214035e-15	0.325036289216877	0.108	0.087	3.40525681540002e-11	OL1	ABCA3
1.095186125127e-15	0.256709357533734	0.167	0.141	3.67391137535104e-11	OL1	ZBTB8OS
1.14301921233303e-15	0.300301074149868	0.103	0.083	3.83437224969239e-11	OL1	MTCH2
1.18146361166827e-15	0.286220705817003	0.144	0.121	3.96333783170237e-11	OL1	UBAP1
1.35940464024921e-15	0.319568544243443	0.101	0.081	4.56025880617999e-11	OL1	PEX3
1.424952078225e-15	0.289542143207784	0.112	0.091	4.78014424161358e-11	OL1	DAP3
2.04400315922872e-15	0.255987155816025	0.131	0.108	6.85681299794865e-11	OL1	IGF2R
2.9240167042017e-15	0.348622153853836	0.1	0.08	9.80890643591503e-11	OL1	MRPS27
3.63738862244237e-15	0.274814386584324	0.118	0.097	1.22019838728452e-10	OL1	CHFR
3.90566781969899e-15	0.273118821568374	0.155	0.131	1.31019532679622e-10	OL1	TAF3
4.81667562598638e-15	0.306296828440315	0.111	0.09	1.61580200549339e-10	OL1	DCP1A
8.04725950583508e-15	0.281530967669075	0.103	0.083	2.69953367382744e-10	OL1	ABCB7
1.02554289534525e-14	0.287136705151608	0.106	0.086	3.44028619672517e-10	OL1	LRRC37A2
1.42356784308402e-14	0.278204396793404	0.11	0.09	4.77550068640966e-10	OL1	ARNT
1.84999071830534e-14	0.293627960171428	0.126	0.104	6.2059788636271e-10	OL1	ARL17A
3.36137637146918e-14	0.275812092869427	0.113	0.093	1.12760731757305e-09	OL1	DGCR2
3.48656612067635e-14	0.303756095567917	0.107	0.087	1.16960347084209e-09	OL1	LNPK
3.56891283531183e-14	0.251754172335092	0.14	0.117	1.19722749973371e-09	OL1	CSNK2A1
5.62719566381335e-14	0.298641976515896	0.105	0.085	1.88769905738283e-09	OL1	TFG
6.02898563711438e-14	0.272767832518624	0.119	0.098	2.02248352182639e-09	OL1	MBD2
6.90506210488992e-14	0.264962742453984	0.117	0.097	2.31637213370637e-09	OL1	EGLN1
1.23172828336712e-13	0.283986031547158	0.115	0.095	4.13195569938335e-09	OL1	XIAP
2.72439912613537e-13	0.412688983368814	0.167	0.147	9.1392693085337e-09	OL1	CENPP
3.95970216319119e-13	0.256466908889929	0.122	0.102	1.32832168766412e-08	OL1	PRPF40B
4.80725499579431e-13	0.277817517245033	0.113	0.093	1.61264176088916e-08	OL1	LINC03006
5.90800310715027e-13	0.282580547440882	0.108	0.09	1.98189872232463e-08	OL1	SNHG5
1.75074551560144e-12	0.336252332678827	0.117	0.098	5.87305090663659e-08	OL1	WARS2-AS1
1.98911693625315e-12	0.283390466743132	0.105	0.087	6.67269167435483e-08	OL1	RAB5A
4.26808423327769e-12	0.299153737992076	0.109	0.091	1.43177153689533e-07	OL1	FBXO28
4.85782212011996e-12	0.266584756490813	0.112	0.094	1.62960500841544e-07	OL1	SNX4
2.93756688785766e-11	0.271786307615904	0.1	0.083	9.85436188200732e-07	OL1	ZDHHC2
8.87208893386951e-11	0.2638005290601	0.105	0.089	2.97623095375587e-06	OL1	ATP1A1
2.07677582664392e-10	0.268101228022858	0.142	0.124	6.9667521880597e-06	OL1	SLC10A7
3.87712654851627e-10	0.250109340499655	0.118	0.101	1.30062087196527e-05	OL1	ZCCHC2
3.92497823287541e-10	0.274808944078391	0.116	0.099	1.31667319800038e-05	OL1	RUSC2
8.25023850223281e-10	0.255419440913351	0.121	0.104	2.76762500795902e-05	OL1	MAPKBP1
3.32432663025578e-09	0.26300561763378	0.109	0.093	0.00011151786113856	OL1	FSD1L
8.03393179293023e-08	0.262414016806382	0.148	0.129	0.00269506275925637	OL1	HSPA1A
1.49991047174641e-05	0.254509109999224	0.259	0.248	0.503159966852049	OL1	ENSG00000242593
0	2.20922761757605	0.967	0.232	0	OL2	ST18
0	1.92911440611917	0.944	0.255	0	OL2	RNF220
0	2.21870069031934	0.99	0.312	0	OL2	CTNNA3
0	1.69350538366296	0.942	0.307	0	OL2	MBP
0	1.84410942611927	0.825	0.21	0	OL2	MOBP
0	2.00307872886535	0.944	0.331	0	OL2	SLC44A1
0	1.9926684738157	0.924	0.341	0	OL2	PIP4K2A
0	1.96612991934518	0.847	0.28	0	OL2	FRMD4B
0	2.08751591863539	0.747	0.191	0	OL2	SLC7A14-AS1
0	2.02204226195173	0.901	0.354	0	OL2	PLCL1
0	1.94978535753464	0.886	0.339	0	OL2	SHTN1
0	1.82783918429539	0.879	0.336	0	OL2	MAN2A1
0	2.12118309408298	0.781	0.246	0	OL2	PRUNE2
0	2.29414678749732	0.692	0.158	0	OL2	LINC01608
0	1.89509559870353	0.905	0.375	0	OL2	TMTC2
0	2.07472980711347	0.968	0.44	0	OL2	SLC24A2
0	1.84318908401741	0.788	0.262	0	OL2	DOCK5
0	2.05089148157351	0.891	0.366	0	OL2	TTLL7
0	1.83832087467956	0.739	0.217	0	OL2	TMEM144
0	1.90880746595192	0.719	0.197	0	OL2	ENPP2
0	1.84145022450707	0.896	0.379	0	OL2	EDIL3
0	1.90823662287922	0.83	0.313	0	OL2	FRYL
0	1.87673591087853	0.746	0.23	0	OL2	TMEM165
0	2.02923377610199	0.734	0.222	0	OL2	PXK
0	1.52445792053599	0.924	0.425	0	OL2	ELMO1
0	1.83602543596825	0.849	0.352	0	OL2	SEPTIN7
0	1.93275991331865	0.834	0.338	0	OL2	PDE1C
0	1.83564151495274	0.874	0.38	0	OL2	MAP7
0	1.81888560728565	0.77	0.277	0	OL2	C10orf90
0	1.89906781818574	0.775	0.288	0	OL2	KCNH8
0	2.03235811429637	0.675	0.189	0	OL2	POLR2F
0	1.6007623502839	0.785	0.302	0	OL2	ZNF536
0	1.69232551464302	0.871	0.391	0	OL2	SPOCK3
0	1.78427484342737	0.914	0.435	0	OL2	PHLPP1
0	1.78586069483803	0.878	0.409	0	OL2	DPYD
0	2.10634067159379	0.648	0.179	0	OL2	CLMN
0	1.8027433970157	0.759	0.295	0	OL2	PDE8A
0	1.78423955830475	0.661	0.2	0	OL2	PLEKHH1
0	1.73348556011913	0.957	0.499	0	OL2	FRMD5
0	1.79612372073978	0.746	0.297	0	OL2	SLAIN1
0	2.07538766538791	0.732	0.286	0	OL2	PALM2AKAP2
0	1.89919379866174	0.902	0.461	0	OL2	UNC5C
0	1.80892655128382	0.608	0.168	0	OL2	ENSG00000227088
0	1.79684403599514	0.679	0.242	0	OL2	LPAR1
0	1.73056587847105	0.784	0.36	0	OL2	FUT8
0	1.76951053183126	0.695	0.273	0	OL2	SLCO3A1
0	1.55449609451022	0.89	0.469	0	OL2	DOCK10
0	1.73456000789162	0.787	0.368	0	OL2	ERBIN
0	1.75364314780733	0.827	0.408	0	OL2	DLG1
0	1.74399601905787	0.845	0.426	0	OL2	TRIM2
0	1.85260689648469	0.688	0.27	0	OL2	CREB5
0	1.35512947209874	0.615	0.201	0	OL2	TF
0	1.80560638043308	0.748	0.335	0	OL2	DNAJC6
0	1.60829596848107	0.806	0.397	0	OL2	PEX5L
0	1.61500868975178	0.789	0.382	0	OL2	DIP2B
0	1.69699645524153	0.775	0.37	0	OL2	SH3GL3
0	1.58102569905327	0.736	0.34	0	OL2	GAB1
0	1.71441919084179	0.78	0.387	0	OL2	ARAP2
0	1.75590014712694	0.597	0.207	0	OL2	UGT8
0	1.02180282259664	0.654	0.267	0	OL2	LINC00609
0	1.75030457359916	0.604	0.219	0	OL2	SHROOM4
0	1.82216709069893	0.563	0.178	0	OL2	CERCAM
0	1.82661869924502	0.588	0.203	0	OL2	COL4A5
0	1.79771144132347	0.559	0.175	0	OL2	FAM107B
0	1.64539319421767	0.785	0.402	0	OL2	ATP8A1
0	1.76496567980428	0.61	0.23	0	OL2	LPGAT1
0	0.894205275379915	0.941	0.563	0	OL2	NKAIN2
0	1.80045747591638	0.572	0.194	0	OL2	GLDN
0	1.74813991902558	0.627	0.251	0	OL2	MYO1D
0	1.77349645796952	0.953	0.579	0	OL2	SIK3
0	1.55523759148817	0.675	0.302	0	OL2	GRM3
0	1.89348543338313	0.532	0.159	0	OL2	SLCO1A2
0	1.51614880269974	0.667	0.295	0	OL2	HIP1
0	1.38592994775481	0.825	0.453	0	OL2	PTPRK
0	1.65156894487375	0.666	0.302	0	OL2	CDK19
0	1.79104164632954	0.694	0.33	0	OL2	KLHL32
0	1.8025232809527	0.57	0.208	0	OL2	PSEN1
0	1.96353991742794	0.515	0.153	0	OL2	PIEZO2
0	1.26202341257348	0.816	0.454	0	OL2	MAP4K4
0	1.76699683022444	0.525	0.165	0	OL2	PCSK6
0	1.83555429274326	0.519	0.159	0	OL2	ABCA8
0	1.85713853572886	0.549	0.19	0	OL2	LINC00639
0	1.74681563372485	0.551	0.192	0	OL2	AATK
0	1.67360174375946	0.61	0.251	0	OL2	USP54
0	1.65469364744691	0.636	0.282	0	OL2	HIPK2
0	1.73619751077568	0.697	0.343	0	OL2	ANO4
0	1.52879516002257	0.851	0.498	0	OL2	SPOCK1
0	1.58693890007328	0.643	0.291	0	OL2	CNTNAP4
0	1.92550502740302	0.487	0.135	0	OL2	ENSG00000286749
0	1.7701267175331	0.54	0.195	0	OL2	PLD1
0	1.3368258861039	0.726	0.384	0	OL2	APBB2
0	1.72465548232559	0.541	0.203	0	OL2	RFFL
0	1.83317829959779	0.52	0.183	0	OL2	VRK2
0	1.28328103084765	0.729	0.395	0	OL2	KIRREL3
0	1.41844112404109	0.809	0.476	0	OL2	NCKAP5
0	1.58266601118795	0.749	0.416	0	OL2	TMEFF2
0	1.36388747567826	0.66	0.332	0	OL2	FNBP1
0	1.51542670732218	0.581	0.258	0	OL2	SORT1
0	1.56036143386485	0.851	0.528	0	OL2	CCDC88A
0	2.2027471904689	0.425	0.103	0	OL2	ENSG00000228793
0	1.67318647008399	0.751	0.429	0	OL2	OTUD7A
0	1.76568000901093	0.468	0.148	0	OL2	FOLH1
0	1.8631370415145	0.461	0.143	0	OL2	HHIP
0	1.47074071026766	0.492	0.174	0	OL2	MOG
0	1.12673026099951	0.61	0.292	0	OL2	BCAS1
0	1.44623574940779	0.863	0.545	0	OL2	ZEB2
0	1.79754445331579	0.516	0.199	0	OL2	ENSG00000226994
0	1.7959091809389	0.455	0.141	0	OL2	ANLN
0	1.6241568483642	0.99	0.676	0	OL2	PDE4B
0	0.88802527601207	0.951	0.637	0	OL2	ZBTB20
0	1.42352162637063	0.938	0.624	0	OL2	MARCHF1
0	1.29823703562944	0.882	0.569	0	OL2	TCF12
0	1.41347290598162	0.745	0.432	0	OL2	RTN4
0	1.36878555457277	0.799	0.489	0	OL2	LIMCH1
0	1.46336686372323	0.957	0.649	0	OL2	DNM3
0	0.616884895754459	0.936	0.63	0	OL2	NRXN3
0	1.9114207046844	0.445	0.139	0	OL2	ASPA
0	1.75311480175462	0.427	0.122	0	OL2	SLC5A11
0	1.66565470176047	0.518	0.214	0	OL2	JAM3
0	1.81710595187053	0.488	0.186	0	OL2	HDAC2-AS2
0	2.06035717887724	0.424	0.123	0	OL2	LINC01630
0	1.34619265825871	0.673	0.373	0	OL2	AK5
0	1.42122575561624	0.789	0.489	0	OL2	TJP1
0	1.02972623989935	0.893	0.594	0	OL2	AGAP1
0	1.6322377648278	0.505	0.209	0	OL2	RYBP
0	1.9056786591212	0.429	0.136	0	OL2	CD22
0	1.33275604083701	0.554	0.262	0	OL2	CHN2
0	1.8524469287217	0.481	0.189	0	OL2	SLC22A15
0	1.87124334764664	0.436	0.145	0	OL2	KIF6
0	1.16165343402856	0.551	0.26	0	OL2	DAAM2
0	1.25709641359968	0.647	0.356	0	OL2	RAPGEF5
0	1.64594981941953	0.479	0.188	0	OL2	KIF13B
0	1.62590307053396	0.469	0.178	0	OL2	FA2H
0	1.55910224590714	0.446	0.157	0	OL2	CLDN11
0	1.44847748629817	0.511	0.222	0	OL2	FGFR2
0	1.51896466988891	0.565	0.279	0	OL2	ZFYVE16
0	2.00951260881364	0.398	0.113	0	OL2	LINC02882
0	1.46799154575387	0.651	0.367	0	OL2	MBNL2
0	1.50634984071881	0.589	0.306	0	OL2	AGTPBP1
0	1.70908724577893	0.477	0.195	0	OL2	ATG4C
0	1.52668261888395	0.612	0.33	0	OL2	PTBP2
0	1.48895778270725	0.961	0.679	0	OL2	ANK3
0	0.793709459642472	0.684	0.404	0	OL2	PDE1A
0	1.52840347657478	0.997	0.718	0	OL2	QKI
0	1.45357607657963	0.621	0.342	0	OL2	SGK1
0	1.75009425772833	0.432	0.156	0	OL2	LINC01170
0	1.34629125065983	0.752	0.476	0	OL2	ARHGAP21
0	1.82057567958532	0.399	0.125	0	OL2	LRP2
0	1.70814930701019	0.487	0.215	0	OL2	NCOA7
0	1.60117172597869	0.49	0.218	0	OL2	FAM13C
0	1.95875949458669	0.417	0.145	0	OL2	KLHL4
0	1.4976846016216	0.456	0.186	0	OL2	SYNJ2
0	0.374675322697602	0.707	0.437	0	OL2	SOX2-OT
0	1.51479196088159	0.846	0.577	0	OL2	EXOC6B
0	1.4667689343021	0.596	0.328	0	OL2	ANKIB1
0	1.24263541227153	0.582	0.315	0	OL2	SH3D19
0	1.54325328754116	0.514	0.248	0	OL2	AGPAT4
0	2.03055043560226	0.375	0.109	0	OL2	ENSG00000286279
0	1.62976690019147	0.468	0.202	0	OL2	SRCIN1
0	1.78813603294542	0.427	0.161	0	OL2	LINC00320
0	1.62006525401536	0.53	0.266	0	OL2	MIR181A1HG
0	1.55832425144556	0.438	0.174	0	OL2	MYO1E
0	1.17604202177992	0.616	0.353	0	OL2	DLC1
0	0.58673494858574	0.991	0.728	0	OL2	PTPRD
0	1.85982223302058	0.387	0.125	0	OL2	SH3TC2
0	1.59939390402304	0.437	0.175	0	OL2	IQGAP1
0	1.44853060271513	0.42	0.159	0	OL2	CDK18
0	1.63082833275074	0.493	0.232	0	OL2	PPM1H
0	1.87348425057837	0.393	0.132	0	OL2	FAM124A
0	1.37415030638807	0.591	0.331	0	OL2	MAP4K5
0	1.40688070743112	0.504	0.245	0	OL2	ATP10B
0	1.7101938925976	0.445	0.186	0	OL2	ELAPOR2
0	1.81847530296381	0.999	0.741	0	OL2	IL1RAPL1
0	1.20050523472871	0.714	0.456	0	OL2	ALCAM
0	1.25357457837788	0.945	0.69	0	OL2	FMNL2
0	1.88878047677977	0.401	0.146	0	OL2	SEC14L5
0	1.29249974398429	0.524	0.27	0	OL2	MTUS1
0	1.30795490144564	0.504	0.25	0	OL2	MVB12B
0	1.28685846774165	0.654	0.403	0	OL2	COBL
0	1.54915934127723	0.428	0.177	0	OL2	ADIPOR2
0	1.71933785047377	0.38	0.131	0	OL2	LDB3
0	1.38014197843228	0.704	0.457	0	OL2	DIP2C
0	1.52826769996658	0.447	0.202	0	OL2	MOB3B
0	1.65634090508521	0.441	0.196	0	OL2	ZDHHC20
0	1.23267755527661	0.421	0.177	0	OL2	ABCA2
0	1.4422991912742	0.549	0.308	0	OL2	FNIP1
0	1.4918788057093	0.445	0.204	0	OL2	GNAI1
0	2.69926304537784	0.302	0.062	0	OL2	LURAP1L-AS1
0	1.9634635592421	0.358	0.118	0	OL2	CCP110
0	1.45779300141734	0.449	0.21	0	OL2	SECISBP2L
0	1.32296009768501	0.65	0.412	0	OL2	AOPEP
0	1.46088285856084	0.451	0.214	0	OL2	COLGALT2
0	1.65282804602123	0.379	0.142	0	OL2	PRR5L
0	1.20035102781172	0.668	0.432	0	OL2	ENOX1
0	1.33267612844881	0.558	0.323	0	OL2	OSBPL1A
0	1.6336956747485	0.407	0.172	0	OL2	NT5DC1
0	1.2126831555464	0.433	0.198	0	OL2	LAMP2
0	0.306078306822263	0.679	0.445	0	OL2	NEAT1
0	1.70654030885437	0.361	0.127	0	OL2	QDPR
0	1.30192886155617	0.761	0.528	0	OL2	ZNF638
0	1.96696728470057	0.351	0.118	0	OL2	GREB1L
0	1.72446886774111	0.401	0.17	0	OL2	DUBR
0	1.3298185895515	0.501	0.27	0	OL2	RFTN2
0	1.23708128771926	0.861	0.63	0	OL2	AKAP6
0	1.41281170791895	0.432	0.202	0	OL2	PHLDB1
0	1.51911083378333	0.445	0.216	0	OL2	RETREG1
0	1.68494678991361	0.347	0.119	0	OL2	CNDP1
0	2.14927170251755	0.304	0.079	0	OL2	ENSG00000289591
0	1.71679016305766	0.366	0.142	0	OL2	DEPTOR
0	1.26051160325343	0.521	0.298	0	OL2	NEO1
0	1.1708799195668	0.89	0.667	0	OL2	CLASP2
0	0.785901160507927	0.662	0.44	0	OL2	SCD5
0	1.79888761641742	0.327	0.107	0	OL2	ITGA2
0	1.32682229537856	0.37	0.151	0	OL2	CNTN2
0	1.62086211357915	0.324	0.106	0	OL2	OPALIN
0	0.580575503854983	0.648	0.431	0	OL2	FBXL7
0	1.40773059653473	0.43	0.214	0	OL2	HS3ST5
0	1.35058413254767	0.432	0.217	0	OL2	SLC25A13
0	2.09829028149091	0.295	0.08	0	OL2	ENSG00000273507
0	1.25956919196164	0.456	0.242	0	OL2	MEGF10
0	1.3445483421871	0.415	0.201	0	OL2	LANCL1
0	0.994655602011968	0.563	0.352	0	OL2	GAB2
0	1.33042387021707	0.451	0.241	0	OL2	DICER1
0	1.01128466765433	0.946	0.736	0	OL2	NCAM2
0	0.865646354766204	0.713	0.503	0	OL2	GPM6B
0	1.27332798217522	0.415	0.206	0	OL2	SEMA4D
0	1.26273325879666	0.486	0.277	0	OL2	RBPJ
0	1.77346684602346	0.342	0.134	0	OL2	CPB2-AS1
0	1.64680233323761	0.992	0.784	0	OL2	PPP2R2B
0	1.18542441487951	0.527	0.322	0	OL2	NFASC
0	1.74888810873094	0.327	0.123	0	OL2	ARHGAP23
0	1.48238322057137	0.352	0.148	0	OL2	AMER2
0	1.47864514707862	0.387	0.184	0	OL2	LIPA
0	1.4030406032585	0.342	0.139	0	OL2	MYRF
0	1.36098478369089	0.358	0.155	0	OL2	TMEM63A
0	1.43181401796482	0.408	0.205	0	OL2	TULP4
0	1.73871149104968	0.346	0.143	0	OL2	EVA1C
0	1.52170385395023	0.341	0.139	0	OL2	PLAAT3
0	1.55353445075548	0.379	0.177	0	OL2	TECPR2
0	0.997073713942481	0.366	0.168	0	OL2	CLDND1
0	1.35989698763641	0.413	0.216	0	OL2	CPEB2
0	1.50809213567651	0.316	0.12	0	OL2	LAMA2
0	1.506886662723	0.347	0.151	0	OL2	CLIC4
0	1.59278320139448	0.345	0.149	0	OL2	ENOSF1
0	1.1847445626354	0.703	0.507	0	OL2	GRID1
0	0.490417949985742	0.663	0.468	0	OL2	CDH20
0	1.44706312962629	0.357	0.162	0	OL2	YPEL2
0	0.747248181595572	0.582	0.387	0	OL2	PICALM
0	1.36264273336867	0.388	0.194	0	OL2	PPP1R16B
0	1.24761752582807	0.42	0.226	0	OL2	ELL2
0	1.01936234083524	0.829	0.635	0	OL2	PTK2
0	1.06364581767752	0.551	0.358	0	OL2	LMCD1-AS1
0	0.977235676543455	0.539	0.346	0	OL2	DOCK1
0	1.26581182889661	0.427	0.234	0	OL2	SEMA6A
0	1.90910829369022	0.286	0.093	0	OL2	NINJ2
0	1.1211614258191	0.415	0.224	0	OL2	TBC1D12
0	1.28089958392713	0.423	0.232	0	OL2	ITCH
0	2.2489908616784	0.249	0.06	0	OL2	ADAMTS18
0	1.34687448196423	0.36	0.172	0	OL2	SLC12A2
0	1.25811400050122	0.439	0.252	0	OL2	LRRC8D
0	1.12942809569652	0.648	0.461	0	OL2	SAMD12
0	1.20254365637786	0.423	0.238	0	OL2	EPS15
0	1.15611843509165	0.589	0.404	0	OL2	PKP4
0	1.1985223294015	0.443	0.26	0	OL2	RNF13
0	1.19963713732195	0.48	0.297	0	OL2	CDC14B
0	1.30837323161967	0.437	0.254	0	OL2	TTLL11
0	1.84378273097313	0.278	0.096	0	OL2	LINC03002
0	1.89965430443045	0.268	0.088	0	OL2	DYSF
0	1.64800168587391	0.298	0.118	0	OL2	RAB40B
0	1.15151045155041	0.504	0.325	0	OL2	PPP1R12B
0	0.973052270466873	0.625	0.447	0	OL2	BAZ2B
0	1.57989279789794	0.313	0.135	0	OL2	BTBD3
0	1.20595181536509	0.449	0.272	0	OL2	KDM6A
0	1.44003821361112	0.348	0.171	0	OL2	STRN
0	1.02754716336554	0.602	0.426	0	OL2	RNF130
0	1.41947614614089	0.332	0.157	0	OL2	ENSG00000290548
0	1.66658880972712	0.289	0.114	0	OL2	PIK3C2B
0	1.30963593162527	0.372	0.197	0	OL2	ZKSCAN1
0	1.19749375156167	0.403	0.229	0	OL2	ACER3
0	1.85871230216273	0.267	0.093	0	OL2	DAPK2
0	1.49293994960631	0.318	0.146	0	OL2	HBS1L
0	0.391218289160439	0.445	0.274	0	OL2	HSP90AA1
0	1.57214181461542	0.29	0.119	0	OL2	CDH19
0	1.79645459351579	0.258	0.089	0	OL2	TRIM59
0	1.15131057564238	0.556	0.388	0	OL2	TSPAN5
0	1.49148015345181	0.299	0.132	0	OL2	EFHD1
0	1.27639682971608	0.362	0.195	0	OL2	SLC22A23
0	1.02340948959499	0.485	0.321	0	OL2	MYO6
0	1.06563272634667	0.439	0.276	0	OL2	IGSF11
0	1.86329757374547	0.248	0.085	0	OL2	CYP2U1-AS1
0	1.11658195922353	0.416	0.253	0	OL2	DENND5A
0	1.37628948909131	0.339	0.177	0	OL2	SLC4A8
0	1.16596683653241	0.333	0.171	0	OL2	BIN1
0	0.965248406797352	0.394	0.232	0	OL2	GSN
0	0.895992845288213	0.481	0.319	0	OL2	DLEU2
0	1.04176242347025	0.431	0.27	0	OL2	SGK3
0	1.36687865227168	0.296	0.135	0	OL2	ENSG00000258342
0	0.833142887926812	0.502	0.341	0	OL2	SLC39A11
0	1.06483759168715	0.403	0.243	0	OL2	CPQ
0	0.874020914623707	0.642	0.482	0	OL2	SSH2
0	1.32530297580726	0.969	0.809	0	OL2	DST
0	1.12503872962325	0.401	0.242	0	OL2	ELF2
0	1.36364381065868	0.306	0.147	0	OL2	TESK2
0	1.23210799983078	0.364	0.205	0	OL2	PSME4
0	1.40354146801519	0.271	0.113	0	OL2	CARNS1
0	1.23559226267074	0.378	0.22	0	OL2	FAR1
0	1.59530827855251	0.257	0.099	0	OL2	TP53TG5
0	1.35064236995727	0.321	0.164	0	OL2	PPP1R21
0	1.54729334346878	0.259	0.103	0	OL2	RASGRP3
0	0.825742264606811	0.75	0.594	0	OL2	FHIT
0	1.36983089945809	0.307	0.151	0	OL2	OTUD7B
0	2.69322315547942	0.192	0.036	0	OL2	LINC01099
0	0.952227779027818	0.961	0.805	0	OL2	ANK2
0	1.38546401045638	0.331	0.176	0	OL2	KCNMB4
0	1.05100956064133	0.562	0.408	0	OL2	HECW2
0	1.93169914821336	0.223	0.069	0	OL2	SH3TC2-DT
0	1.62018280054603	0.264	0.111	0	OL2	ZNF146
0	1.39188707491066	0.292	0.139	0	OL2	CUEDC1
0	1.47554077107246	0.276	0.124	0	OL2	DNAJB2
0	1.79802417798524	0.23	0.078	0	OL2	ENSG00000261329
0	1.53347755596898	0.267	0.115	0	OL2	PRRG1
0	1.35627254311343	0.31	0.158	0	OL2	TMEFF1
0	1.13660912269994	0.377	0.225	0	OL2	USP32
0	1.42586540213972	0.284	0.132	0	OL2	CPM
0	0.940355221911356	0.503	0.352	0	OL2	DOCK9
0	1.37109583476113	0.319	0.168	0	OL2	PPP2R3A
0	1.13144879259606	0.503	0.353	0	OL2	ACYP2
0	1.92250479526949	0.222	0.072	0	OL2	LINC00877
0	1.08758952120176	0.364	0.214	0	OL2	SPATA13
0	0.89339661397256	0.436	0.287	0	OL2	UVRAG
0	1.13947432464841	0.376	0.227	0	OL2	PPP2R2A
0	1.72050597644235	0.245	0.096	0	OL2	NDE1
0	1.8919411578552	0.227	0.079	0	OL2	SVEP1
0	1.5368639615218	0.26	0.112	0	OL2	TMTC4
0	1.45088049549404	0.258	0.111	0	OL2	MAL
0	1.31420238748187	0.303	0.157	0	OL2	TARS3
0	1.29866070636653	0.304	0.159	0	OL2	LRRC1
0	1.0850974323694	0.474	0.329	0	OL2	GNAO1
0	1.24070100395141	0.339	0.195	0	OL2	MEGF9
0	0.894632064289567	0.54	0.396	0	OL2	PHACTR3
0	1.32385842328874	0.295	0.151	0	OL2	ZNF708
0	1.00539737791891	0.725	0.582	0	OL2	CDC42BPA
0	1.0433427082171	0.425	0.283	0	OL2	BBX
0	1.77528591669288	0.223	0.081	0	OL2	AFMID
0	1.32672233773474	0.268	0.128	0	OL2	DPYSL5
0	1.14752151349881	0.343	0.203	0	OL2	CDK17
0	1.19700910708139	0.377	0.237	0	OL2	OSBP2
0	1.54689807723592	0.265	0.125	0	OL2	ENOX2
0	1.12269177952254	0.368	0.228	0	OL2	OSBPL9
0	1.26851702139783	0.308	0.168	0	OL2	SILC1
0	1.21166379379685	0.291	0.151	0	OL2	C5orf64
0	1.07258832569435	0.446	0.307	0	OL2	RABGEF1
0	1.16243343326504	0.31	0.172	0	OL2	WDR20
0	1.50361429281829	0.235	0.097	0	OL2	LINC03048
0	0.854815277369874	0.56	0.423	0	OL2	DSCAML1
0	0.820904004638644	0.92	0.783	0	OL2	AUTS2
0	1.37407735535431	0.288	0.151	0	OL2	SRRM1
0	1.37625613628092	0.272	0.136	0	OL2	IFT80
0	1.40959101732389	0.272	0.136	0	OL2	MTMR2
0	1.61910418469954	0.232	0.096	0	OL2	LGR5
0	1.13799052518572	0.349	0.213	0	OL2	RDX
0	0.808794124542198	0.903	0.768	0	OL2	NCAM1
0	1.49515668119466	0.259	0.124	0	OL2	ENSG00000232855
0	1.21464928921499	0.316	0.182	0	OL2	SCHIP1
0	1.09060544087615	0.395	0.261	0	OL2	RAP1GDS1
0	1.15013977774925	0.281	0.148	0	OL2	PLLP
0	1.03520905311726	0.414	0.281	0	OL2	STARD13
0	1.53181402007861	0.239	0.107	0	OL2	ABHD17B
0	1.67824744208983	0.221	0.089	0	OL2	UACA
0	1.47433255455894	0.24	0.109	0	OL2	SLC35D2
0	1.60734161920574	0.209	0.078	0	OL2	LRRC63
0	1.28997343090247	0.264	0.133	0	OL2	KIAA1755
0	1.22085969993225	0.283	0.153	0	OL2	TRAPPC10
0	1.18957748930635	0.254	0.125	0	OL2	SEMA3B
0	1.37769927957608	0.224	0.095	0	OL2	MIR219A2HG
0	1.34992676621246	0.249	0.122	0	OL2	NXPE3
0	1.89252737762952	0.19	0.063	0	OL2	HPN-AS1
0	1.3875845328423	0.262	0.136	0	OL2	TSGA10
0	1.24244168533933	0.996	0.87	0	OL2	MAGI2
0	1.65287691199201	0.218	0.093	0	OL2	RHOBTB1
0	1.54298878952373	0.214	0.089	0	OL2	PLEKHG3
0	1.31392139044531	0.264	0.14	0	OL2	SYT9
0	1.40108027735766	0.246	0.122	0	OL2	PLA2G4C
0	1.6667634593524	0.205	0.081	0	OL2	TMC7
0	1.01305347310014	0.517	0.394	0	OL2	MIR100HG
0	1.33706125057889	0.241	0.119	0	OL2	CNKSR3
0	1.47756296801925	0.213	0.093	0	OL2	ENSG00000287706
0	1.51683110279918	0.217	0.097	0	OL2	KNOP1
0	1.61193018297052	0.191	0.073	0	OL2	TMEM98
0	0.790410213050793	0.57	0.453	0	OL2	CACNA2D1
0	1.3466736136658	0.226	0.11	0	OL2	OLMALINC
0	0.903332630609612	0.999	0.883	0	OL2	DLG2
0	1.4426474263551	0.212	0.098	0	OL2	WHRN
0	1.69149578670225	0.188	0.075	0	OL2	CD55
0	1.78706572361147	0.165	0.055	0	OL2	CEDORA
0	1.34443712126099	0.201	0.091	0	OL2	ZDHHC9
0	2.03624380691647	0.151	0.043	0	OL2	LINC01792
0	1.53724683290349	1	0.892	0	OL2	PCDH9
0	1.90173918774702	0.158	0.051	0	OL2	GREM1
0	0.925654000336878	0.538	0.433	0	OL2	NALCN
0	1.60344095801536	0.171	0.069	0	OL2	HSD17B3
0	1.73518460414449	0.165	0.063	0	OL2	CCDC122
0	1.67349128216607	0.168	0.067	0	OL2	LINC00862
0	1.72314674489724	0.158	0.059	0	OL2	CCDC54-AS1
0	1.59243800559439	0.164	0.065	0	OL2	TMEM235
0	1.61842029878064	0.161	0.064	0	OL2	C21orf91
0	1.86794617279405	0.141	0.047	0	OL2	ENSG00000286558
0	1.6677337509981	0.154	0.061	0	OL2	NDRG1
0	2.06453305136264	0.129	0.038	0	OL2	CDH1
0	1.65576856891761	0.147	0.057	0	OL2	RASAL1
0	1.79609530289872	0.137	0.049	0	OL2	ENSG00000289279
0	1.7082958388506	0.131	0.046	0	OL2	ENSG00000241345
0	0.818192707699757	0.599	0.534	0	OL2	BCAS3
0	0.654548915650581	0.76	0.702	0	OL2	RERE
2.05251986940806e-307	1.12519891964135	0.33	0.196	6.88538315391629e-303	OL2	FOXN2
4.96282827901084e-307	1.02385045661524	0.373	0.234	1.66483037447698e-302	OL2	NECAB1
8.54199020184817e-306	1.95336331237325	0.113	0.038	2.86549603311199e-301	OL2	ENSG00000287299
6.06453948141463e-305	1.12581384372589	0.342	0.21	2.03441041443535e-300	OL2	UBE2R2
8.60196032236564e-305	1.48287986472796	0.186	0.083	2.88561360974078e-300	OL2	NEK3
3.03980248279867e-304	1.70037092250551	0.143	0.055	1.01973214087964e-299	OL2	LINC00844
1.20387353894094e-303	1.20042540617298	0.293	0.166	4.03851417373128e-299	OL2	CDK5RAP2
1.52585231843748e-303	1.13601421599897	0.35	0.22	5.11862418743036e-299	OL2	INSR
1.75413003950533e-302	1.12002657290471	0.344	0.213	5.88440463052458e-298	OL2	SESTD1
6.51888296389836e-301	1.35758903050552	0.228	0.114	2.18682447906934e-296	OL2	STARD9
9.96274862677895e-301	1.4419076210516	0.192	0.087	3.34210365433927e-296	OL2	ACSS2
2.47923610969105e-300	1.13407317712016	0.317	0.187	8.31684545356959e-296	OL2	SLF2
1.25347871231619e-299	1.20264564536649	0.276	0.151	4.20491968833588e-295	OL2	MEIS1
5.61071643362987e-299	1.12178470336383	0.325	0.195	1.88217093482548e-294	OL2	TRPC4AP
2.03110246169804e-294	1.2747843622897	0.232	0.117	6.81353631801223e-290	OL2	FGF1
1.16976822607598e-291	1.29520887477052	0.254	0.137	3.92410449119449e-287	OL2	NASP
9.71811963853495e-291	1.17471973634804	0.303	0.178	3.26004041394293e-286	OL2	TPD52
1.66738161246217e-289	1.72655461363443	0.135	0.052	5.59339835716558e-285	OL2	EPCAM-DT
3.46053200360959e-289	1.14308397486915	0.337	0.211	1.16087006593087e-284	OL2	PPM1B
1.01658655600956e-287	1.23392856183165	0.262	0.142	3.41024126078968e-283	OL2	SNX30
7.38429090612766e-287	1.14679689772015	0.258	0.137	2.47713422736959e-282	OL2	TTYH2
1.20802750046626e-286	1.86927572395795	0.104	0.034	4.05244905306412e-282	OL2	ENSG00000235189
1.6477795934908e-285	0.561705811405628	0.694	0.606	5.52764142432424e-281	OL2	UBE2E2
1.63079171278987e-283	0.468379275831921	0.54	0.371	5.47065387972489e-279	OL2	KIF13A
1.67841425141198e-282	1.68683673568379	0.127	0.047	5.63040844778663e-278	OL2	TRPM6
1.69664895525997e-282	1.03971751286509	0.365	0.239	5.69157858531511e-278	OL2	UBE4B
1.48413144600993e-280	0.82501589572649	0.47	0.325	4.97866734878492e-276	OL2	XIST
7.143874199628e-276	1.75972359129648	0.115	0.041	2.39648403900721e-271	OL2	ENSG00000286856
2.28318803459981e-275	0.815978415526705	0.548	0.471	7.65918258086853e-271	OL2	SRPK2
1.42580990984604e-274	1.1018533753326	0.316	0.192	4.78302192356954e-270	OL2	VPS35L
2.01688410367008e-267	1.50671009753362	0.16	0.07	6.76583941417164e-263	OL2	TCP11L2
2.21518651924023e-267	0.92065924819626	0.441	0.327	7.43106469744329e-263	OL2	NSMCE2
4.10421447993553e-267	0.969488804156252	0.385	0.259	1.37679978943917e-262	OL2	RNF144A
2.41190083528761e-265	1.37681567642749	0.179	0.083	8.09096254205583e-261	OL2	INF2
5.69036275760381e-265	0.842441790738221	0.436	0.304	1.90888909066578e-260	OL2	SPATA6
3.46088668320234e-261	1.39381621146641	0.182	0.086	1.16098904674706e-256	OL2	CPNE2
5.40639192342202e-261	1.50001721143544	0.153	0.066	1.81362823463115e-256	OL2	FAM222A
8.35449396468867e-258	1.78063449755862	0.1	0.034	2.80259854539446e-253	OL2	ENSG00000239922
8.12899701080845e-256	1.26304303037985	0.224	0.118	2.7269533372458e-251	OL2	ZBED5
1.0339049535431e-255	1.1186560810799	0.273	0.157	3.46833755715567e-251	OL2	ATP11A
2.60312473865528e-255	1.27156435734735	0.249	0.139	8.732442248293e-251	OL2	MKRN3
7.46898054485233e-254	1.08229307319356	0.216	0.109	2.50554421357616e-249	OL2	GPR37
3.71253344380166e-253	0.948575705073912	0.401	0.284	1.2454064690577e-248	OL2	STK39
1.29020359060389e-246	1.55877241769873	0.133	0.054	4.32811696503982e-242	OL2	LINC01877
1.56683627090047e-246	1.4531260149605	0.181	0.087	5.25610895436273e-242	OL2	INSYN2B
3.00183680358804e-246	1.40555714079196	0.192	0.096	1.00699617413164e-241	OL2	AGA-DT
1.09660109150936e-245	1.14010189660213	0.246	0.137	3.67865802157731e-241	OL2	FAM53B
5.73367005227359e-245	1.00256510026625	0.316	0.197	1.9234169557357e-240	OL2	P2RX7
1.95753292700832e-244	1.268438988265	0.205	0.105	6.56673995694212e-240	OL2	ADSS2
1.61898552845562e-242	1.16182011370038	0.268	0.158	5.43104885375723e-238	OL2	DIXDC1
2.14918982536187e-240	0.88813777818224	0.431	0.321	7.20967218815894e-236	OL2	ARFGEF3
1.158546809204e-239	1.17580075802358	0.248	0.141	3.88646112615573e-235	OL2	DUSP16
3.10452147804181e-237	1.11598385150966	0.228	0.122	1.04144277502391e-232	OL2	ERBB3
4.45380817844075e-236	1.10880455738594	0.287	0.176	1.49407449153974e-231	OL2	FANCL
4.57720622883669e-235	0.831604604683361	0.467	0.364	1.53546960152556e-230	OL2	CCNY
2.30848720966209e-234	0.810325629880576	0.394	0.266	7.74405119353244e-230	OL2	RASGRF2
1.03628750188765e-233	1.18939903471181	0.233	0.129	3.47633005383232e-229	OL2	FAXDC2
2.20468992039723e-233	0.650733358167751	0.65	0.614	7.39585280696455e-229	OL2	ATXN1
5.26171673595955e-233	0.927344667665778	0.399	0.287	1.76509549624499e-228	OL2	USP47
9.01669051224118e-233	1.51826992885435	0.139	0.06	3.02473899923643e-228	OL2	ARHGEF37
3.25847804909493e-232	0.285470364981892	0.903	0.702	1.09308904634939e-227	OL2	NTM
8.75522506507398e-232	1.44557611270525	0.152	0.069	2.93702780032972e-227	OL2	FCHO1
1.62590035064376e-231	1.24377570542914	0.199	0.102	5.45424531626955e-227	OL2	HHATL
4.11127697383543e-230	1.18104282841862	0.207	0.108	1.37916897364283e-225	OL2	TFEB
4.27785903782476e-230	1.30171035367002	0.185	0.092	1.4350505928287e-225	OL2	RHOU
6.52381218668225e-230	1.16282560955872	0.226	0.123	2.18847803614443e-225	OL2	ZBTB47-AS1
4.17966438688326e-229	0.879104671189078	0.413	0.302	1.40211021522386e-224	OL2	NLK
1.65045289325316e-227	1.07957252861197	0.213	0.112	5.53660927570706e-223	OL2	SEPTIN4
3.40522719866878e-226	1.20582124924989	0.233	0.131	1.14231751606543e-221	OL2	IWS1
6.51131464995652e-226	1.60279643867978	0.115	0.046	2.18428561247441e-221	OL2	ENSG00000259678
5.89850864760576e-224	1.32313335674339	0.194	0.101	1.97871371092583e-219	OL2	HYCC1
1.85352530641685e-222	1.33324996157062	0.187	0.096	6.21783599290598e-218	OL2	LINC01135
3.03249633609514e-222	0.403861142893954	0.733	0.602	1.01728122090648e-217	OL2	ZSWIM6
1.39033767377335e-219	1.41787511849059	0.167	0.082	4.66402676044009e-215	OL2	TMEM230
7.84817154054276e-219	1.28314019783227	0.187	0.096	2.63274762499047e-214	OL2	EML2
6.48909087246794e-217	1.57284168011968	0.124	0.052	2.1768304240781e-212	OL2	LRRC8C-DT
2.10488305860431e-216	0.703401565595694	0.544	0.461	7.061040708394e-212	OL2	PSD3
2.19563676169831e-216	0.894598613468347	0.394	0.286	7.36548308079315e-212	OL2	ZNF644
2.65299442187821e-215	1.37066617873	0.155	0.073	8.89973508763265e-211	OL2	CA2
2.44336539810461e-214	1.55389697613707	0.122	0.052	8.19651356448173e-210	OL2	CPOX
7.64015432096568e-213	1.51860907039334	0.127	0.055	2.56296616851115e-208	OL2	TMCC2
1.81772802962743e-212	1.12091084975029	0.235	0.135	6.09775044818817e-208	OL2	MYO18A
2.40096570459405e-212	1.45310485932255	0.133	0.059	8.05427955263121e-208	OL2	KCNJ2
8.28360762633381e-211	1.01014688083768	0.27	0.164	2.77881901432994e-206	OL2	NPC1
1.60500816056318e-208	1.0117925084343	0.284	0.177	5.38416037542524e-204	OL2	SORCS2
6.71268394574976e-208	1.15395039122521	0.22	0.123	2.25183695644122e-203	OL2	ANKRD18A
1.6575323088636e-207	0.765312737986496	0.483	0.39	5.56035788331383e-203	OL2	SGMS1
1.99788094673641e-207	1.2027789182624	0.213	0.118	6.70209142392196e-203	OL2	CRYBG3
2.84535720609788e-205	1.1372642638031	0.235	0.137	9.54503528357594e-201	OL2	ENSG00000244055
3.44078636557371e-205	0.869863242447236	0.372	0.263	1.15424619419536e-200	OL2	GAS7
5.18043697550485e-205	0.91113729604262	0.373	0.268	1.73782938780286e-200	OL2	ZZZ3
1.1844396000175e-204	1.37602654467465	0.147	0.069	3.97332108221871e-200	OL2	SEMA3C
2.33472158452235e-204	0.951057155430487	0.323	0.216	7.83205702743868e-200	OL2	CDK6
1.35170071446007e-203	1.14441039865537	0.239	0.141	4.53441521672774e-199	OL2	ENSG00000226824
1.77659162707727e-202	1.27656958882724	0.173	0.088	5.95975427219343e-198	OL2	ATG13
3.70607382859381e-201	1.25666844718634	0.19	0.102	1.24323952654008e-196	OL2	ROR1
4.2466411824704e-200	0.953197064692699	0.378	0.28	1.42457825107152e-195	OL2	MAPRE2
9.42923792645334e-200	0.831448617270445	0.418	0.318	3.16313215480804e-195	OL2	ZNF704
2.91812556016887e-195	0.980230031223101	0.279	0.176	9.78914400414249e-191	OL2	ATF7
3.33787352895847e-195	1.00032123687557	0.295	0.191	1.11972305402441e-190	OL2	ZNF652
3.54843075614937e-192	1.16223480094349	0.192	0.104	1.19035658145787e-187	OL2	TMEM123
2.30894808757501e-191	0.985599237027161	0.257	0.158	7.74559725457913e-187	OL2	CALD1
3.03541388309393e-190	0.855090700666916	0.338	0.233	1.01825994122269e-185	OL2	NFIX
1.1995954937666e-189	1.35594192016967	0.152	0.075	4.02416304338944e-185	OL2	TMEM64
9.03698919665747e-189	1.62528160937383	0.1	0.04	3.03154839591071e-184	OL2	CPEB1-AS1
1.14009286527762e-186	1.14247412290138	0.225	0.133	3.82455552586032e-182	OL2	PWWP2A
1.68482212947519e-186	0.589391528953446	0.594	0.542	5.65190431553747e-182	OL2	KIF1B
4.94707067072223e-186	1.31983555189278	0.15	0.074	1.65954432720048e-181	OL2	MOSPD2
5.28247150458893e-186	1.26214753661177	0.151	0.075	1.7720578909294e-181	OL2	TSPAN15
7.44101983821969e-186	0.698584896643021	0.495	0.406	2.49616451492918e-181	OL2	NAALADL2
1.2047820446352e-185	1.38670926098195	0.126	0.058	4.04156184693323e-181	OL2	SLC31A2
4.3864442590352e-185	1.50417880822436	0.124	0.056	1.47147659113595e-180	OL2	ENSG00000287306
2.01092672683531e-182	0.753466820078823	0.437	0.343	6.74585479784172e-178	OL2	RAPGEF6
4.52749587635139e-182	1.15515752481469	0.201	0.114	1.51879376668084e-177	OL2	PKD2L2-DT
7.47426142737819e-182	1.07434412863716	0.213	0.122	2.50731573842829e-177	OL2	LSS
7.47525155051068e-182	1.1821405232048	0.153	0.077	2.50764788513431e-177	OL2	TMEM88B
2.19394752870292e-181	1.16953054312743	0.193	0.107	7.3598163797868e-177	OL2	BCL2L1
2.28476976330112e-180	0.643208417838115	0.438	0.322	7.66448864796995e-176	OL2	KANK1
1.40798939187295e-177	1.17116572097284	0.154	0.077	4.723241213977e-173	OL2	ERMN
6.51976367623136e-177	0.970286521457165	0.259	0.163	2.18711992282857e-172	OL2	ARHGEF10
8.66101638811137e-177	0.89446295256395	0.337	0.238	2.90542455755584e-172	OL2	CLIP2
4.45765578099109e-176	0.797604722076239	0.407	0.315	1.49536520829127e-171	OL2	POGZ
1.01730908116503e-174	1.54546566912087	0.102	0.043	3.41266504367621e-170	OL2	GALNT6
1.57123689997074e-174	0.696065655214774	0.543	0.511	5.27087130464183e-170	OL2	FAF1
1.08273893626118e-171	1.42623576114878	0.127	0.06	3.63215603558176e-167	OL2	RHBDL2
1.37257874933222e-170	1.25959012252395	0.159	0.083	4.60445267250985e-166	OL2	PRKCQ
1.81621676075026e-169	0.85222601614047	0.274	0.176	6.09268074561282e-165	OL2	SPTLC2
4.13982144913771e-169	0.570950893310327	0.589	0.548	1.38874450332774e-164	OL2	APP
7.75130615032093e-169	1.22608717984767	0.165	0.088	2.60025316118666e-164	OL2	ZNF397
1.65110701439741e-168	1.39342109800314	0.131	0.063	5.53880359049754e-164	OL2	LINC01411
2.18088974287484e-167	1.05400760159221	0.225	0.136	7.31601273144794e-163	OL2	ZBTB44
7.23430840019834e-165	0.816713083288951	0.331	0.233	2.42682109593054e-160	OL2	AP3B1
1.40338915556019e-162	0.752747593562961	0.4	0.309	4.70780926124223e-158	OL2	CCNH
1.95576145894917e-162	0.897029155214746	0.29	0.196	6.56079739019089e-158	OL2	MITF
3.1027544517709e-162	1.20109131635531	0.163	0.088	1.04085000839107e-157	OL2	ARHGAP1
5.21697317816948e-162	0.979130530058651	0.217	0.13	1.75008582234874e-157	OL2	FEZ1
9.68739568586608e-161	1.30959945803591	0.139	0.071	3.24973375678063e-156	OL2	ZNF189
1.0785595722268e-159	1.41726432847364	0.124	0.06	3.61813594099201e-155	OL2	SLC4A5
5.4468541975842e-159	0.78400502946635	0.41	0.328	1.82720170912159e-154	OL2	MICAL3
4.87276590790409e-158	0.852025336010019	0.275	0.182	1.6346180514655e-153	OL2	MYO9B
1.01393918402184e-157	0.853162461064318	0.283	0.191	3.40136038671966e-153	OL2	TACC1
2.72857264427639e-157	0.778399341058623	0.389	0.3	9.15326979248957e-153	OL2	SPAG9
3.30692851643145e-157	1.34741778701784	0.112	0.052	1.1093422401221e-152	OL2	LARP6
3.60929004233749e-156	1.02453396635801	0.206	0.123	1.21077243760254e-151	OL2	AMD1
4.00979762979164e-155	0.745001952963639	0.466	0.397	1.34512671288991e-150	OL2	ANKRD12
2.04155691284217e-154	0.855042920794001	0.317	0.225	6.84860681982036e-150	OL2	NUTM2A-AS1
3.25235688846559e-154	1.1532493391482	0.16	0.087	1.09103564180467e-149	OL2	GLTP
1.57717478829642e-153	0.959014003282093	0.271	0.182	5.29079054481919e-149	OL2	FNIP2
1.92988124391312e-153	0.987137377192286	0.227	0.141	6.47397962083095e-149	OL2	STXBP3
3.75378364058602e-153	1.334066955006	0.133	0.067	1.25924426007099e-148	OL2	DUSP10
1.00912216791211e-151	1.01769351891076	0.196	0.115	3.38520122447797e-147	OL2	YWHAQ
6.88843629497406e-151	0.81646232825119	0.197	0.114	2.310794839512e-146	OL2	MAG
4.04225677636859e-150	1.223614795486	0.152	0.082	1.35601545820061e-145	OL2	CPPED1
6.06458330377379e-150	0.902264201352788	0.311	0.224	2.03442511508396e-145	OL2	ADD1
1.0545109646791e-148	1.41720113889604	0.104	0.048	3.53746248211252e-144	OL2	APOLD1
1.09758070800789e-148	1.06789920203461	0.169	0.095	3.68194424308326e-144	OL2	CAPN3
2.70746783190636e-147	0.922714635922784	0.204	0.122	9.08247158891308e-143	OL2	TMCC3
1.60108189713779e-146	1.02486225991366	0.184	0.107	5.37098933213844e-142	OL2	EEIG1
2.52462687406176e-146	0.969226498782381	0.221	0.139	8.46911331172758e-142	OL2	ANAPC5
1.51798737589464e-145	1.14024461198508	0.172	0.099	5.09224045117616e-141	OL2	NCBP3
2.19274456946463e-145	1.22489762473406	0.144	0.077	7.35578093272606e-141	OL2	FAT4
2.4752497623049e-145	0.927372346267708	0.28	0.193	8.30347285262801e-141	OL2	CASTOR3P
7.35883163685823e-145	0.92219340768281	0.258	0.172	2.46859366090046e-140	OL2	VMP1
2.49764795015e-143	1.49839083869208	0.111	0.054	8.37860981357319e-139	OL2	CHRM5
9.1157070259821e-143	1.25055824660981	0.128	0.065	3.05795507893595e-138	OL2	SH3BP4
1.40647890383242e-142	0.961742230633924	0.249	0.165	4.71817413079623e-138	OL2	APPBP2
1.89661190977662e-141	0.97361216939243	0.229	0.147	6.36237431253664e-137	OL2	C1GALT1
1.30321828903817e-140	0.74430267728872	0.385	0.301	4.37177607240745e-136	OL2	WNK1
1.03984226881933e-139	1.09309728846362	0.171	0.099	3.48825487498132e-135	OL2	TTL
3.78807999950318e-139	1.08224031694939	0.194	0.118	1.27074931663334e-134	OL2	CPEB1
3.02716140823176e-138	1.17520969837486	0.181	0.108	1.01549156600543e-133	OL2	ENSG00000286685
1.40514252373068e-137	1.40318256781285	0.12	0.061	4.71369111010694e-133	OL2	ENSG00000250195
7.71133295887627e-137	0.956647886867423	0.243	0.162	2.58684375438463e-132	OL2	SLC13A3
2.69647071627637e-136	1.04497545432963	0.185	0.111	9.0455806648207e-132	OL2	ADCY5
1.49233769671706e-134	0.702853077407915	0.342	0.252	5.00619603740707e-130	OL2	GNG7
3.21969062374766e-134	1.00444845331002	0.217	0.139	1.08007741664239e-129	OL2	SAMD4B
5.17075653076803e-133	1.26602558225797	0.121	0.062	1.73458198581144e-128	OL2	GCA
3.22311165917092e-132	1.12972672305514	0.244	0.166	1.08122503718548e-127	OL2	MT-ND2
9.94665652081183e-132	1.16451392923503	0.136	0.073	3.33670539647154e-127	OL2	ACSL1
7.15324134851658e-131	1.2110868058204	0.13	0.069	2.39962634277337e-126	OL2	SHB
3.13128174493177e-130	0.74675197500708	0.371	0.291	1.05041977415481e-125	OL2	CRADD
8.1338078003422e-130	0.676970820688322	0.454	0.39	2.72856716470279e-125	OL2	BPTF
1.45065001564185e-129	1.14043922419695	0.149	0.083	4.86635054247214e-125	OL2	ABCG1
3.68935430990302e-129	1.36443139475316	0.1	0.048	1.23763079680007e-124	OL2	BOK
4.45107963187702e-129	1.09840371333687	0.16	0.093	1.49315917330946e-124	OL2	WASHC5
5.50230639697716e-128	1.22665041266287	0.126	0.067	1.84580370392996e-123	OL2	TPTEP1
4.21232425026375e-126	1.09298353634984	0.171	0.102	1.41306629299348e-121	OL2	JAKMIP3
4.57846345092921e-126	0.939359082168697	0.24	0.162	1.53589134924871e-121	OL2	TOGARAM1
2.55313701022183e-125	1.02845395308127	0.192	0.12	8.56475341449016e-121	OL2	PIGU
6.3862731943398e-125	0.830127877939939	0.243	0.163	2.14233920577323e-120	OL2	PACS2
9.26654253881923e-124	1.07411613222093	0.172	0.103	3.1085543600723e-119	OL2	PALS1
1.10803216404611e-123	0.54680860321546	0.392	0.299	3.71700469750908e-119	OL2	CHD7
3.44700073131463e-123	0.51487599283197	0.246	0.157	1.15633086532681e-118	OL2	CNP
4.25953274244028e-123	1.13922437142629	0.145	0.082	1.42890285377901e-118	OL2	PTPDC1
3.58769809038827e-121	1.08178910656071	0.172	0.105	1.20352920140165e-116	OL2	PCDH10-DT
1.65186302118842e-119	1.29774653600024	0.103	0.051	5.54133969087868e-115	OL2	ST3GAL4
3.96242749570205e-119	0.72634929895108	0.466	0.425	1.32923592770821e-114	OL2	LINC00882
4.97109138774006e-119	1.14574093904638	0.137	0.076	1.66760231693128e-114	OL2	CYP2J2
1.10475730948821e-118	0.527434980115862	0.37	0.277	3.70601887040915e-114	OL2	PLPPR1
1.13532493374676e-118	1.04874479447617	0.164	0.098	3.80856102274687e-114	OL2	NIPAL3
3.93020157963151e-118	0.924499786318606	0.229	0.154	1.31842542190319e-113	OL2	ZDHHC11B
5.24057357513071e-118	0.755107973166546	0.284	0.202	1.75800281151335e-113	OL2	WIPF1
7.80112572353904e-118	0.869765618835845	0.309	0.234	2.61696563521841e-113	OL2	PCGF5
7.98349986821607e-118	0.809164087461661	0.263	0.184	2.67814486579176e-113	OL2	CYTH1
1.11812439722825e-116	1.29414832271182	0.105	0.053	3.7508601029419e-112	OL2	AMOTL2
1.05513343025367e-115	0.837366461374453	0.304	0.224	3.53955060512896e-111	OL2	PWRN1
5.79217679564812e-115	1.06209097937371	0.169	0.103	1.94304362786812e-110	OL2	CCDC82
2.48019000826188e-114	0.963934779236795	0.193	0.123	8.32004540171529e-110	OL2	RAB30
2.9964606318819e-114	1.23782079953141	0.109	0.056	1.0051926835711e-109	OL2	ENSG00000242861
4.63210401668109e-113	0.921121239421986	0.203	0.132	1.55388561343584e-108	OL2	ACTN4
4.94011627082068e-113	0.833010937957564	0.286	0.21	1.6572114042095e-108	OL2	PTPN13
5.46227018264997e-113	0.728155568349968	0.29	0.211	1.83237315547176e-108	OL2	STXBP6
2.09761247504656e-112	0.86468983582227	0.286	0.212	7.0366508087912e-108	OL2	REPS2
6.53933336827243e-111	0.36522754986818	0.73	0.658	2.19368477172067e-106	OL2	WWOX
7.28457096668041e-111	1.17962183051247	0.122	0.067	2.44368217648261e-106	OL2	MTFR1
6.40370250883661e-110	1.15393955447995	0.135	0.077	2.14818604361433e-105	OL2	UGDH-AS1
7.16682591277291e-108	1.02193133280414	0.169	0.105	2.4041834206988e-103	OL2	CEP97
1.86271198771198e-107	0.828796402190815	0.265	0.192	6.24865363397861e-103	OL2	ZNF451
1.66869624157728e-106	0.853106344163302	0.24	0.168	5.59780841199514e-102	OL2	NCOA6
2.12921201752241e-106	1.00291089810569	0.176	0.111	7.14265463398068e-102	OL2	C9orf85
1.11984097214973e-105	0.921572730508529	0.201	0.133	3.75661852517348e-101	OL2	SLC38A9
4.36430403487695e-105	0.379090038219345	0.751	0.697	1.46404943153982e-100	OL2	DOCK3
1.93703752505412e-103	0.881199622371284	0.236	0.166	6.49798608154656e-99	OL2	CRTC3
3.45706744779809e-103	0.891101692176165	0.2	0.133	1.15970784603835e-98	OL2	ANXA4
4.83031613035208e-103	1.10890439818099	0.126	0.072	1.62037784908791e-98	OL2	TJAP1
2.58826588540422e-101	0.665252728924939	0.374	0.307	8.68259673917701e-97	OL2	RICTOR
7.58606015667849e-101	0.629013153640577	0.336	0.261	2.54481974015936e-96	OL2	SERINC5
4.21726363061078e-100	0.666937339803797	0.36	0.29	1.41472325752469e-95	OL2	ANKRD28
3.6141032453752e-98	0.848231701780574	0.144	0.086	1.21238707469357e-93	OL2	HAPLN2
1.93216844264523e-97	0.810071774559983	0.224	0.156	6.48165225769769e-93	OL2	CLK1
9.78045872251323e-97	0.995050893514142	0.13	0.076	3.28095268305429e-92	OL2	ELOVL7
1.42645499390338e-96	0.996288187985714	0.154	0.095	4.78518592254829e-92	OL2	CYP27A1
7.36784202843522e-96	0.908907766691892	0.247	0.18	2.47161628685888e-91	OL2	MMADHC-DT
4.99933660357509e-95	0.943703105258685	0.167	0.107	1.6770774570353e-90	OL2	RILPL1
1.44404897316924e-94	0.604092340418825	0.375	0.304	4.84420668539355e-90	OL2	TLE4
2.44378958735442e-94	0.97409867977242	0.166	0.106	8.19793654973912e-90	OL2	ZNF365
1.01080769806973e-93	0.73319839551954	0.276	0.207	3.3908555039447e-89	OL2	RPS6KA5
2.01328247737009e-93	0.649237993083651	0.331	0.261	6.7537573985857e-89	OL2	WDFY2
4.31734013548925e-93	0.748865579592118	0.248	0.179	1.44829492185122e-88	OL2	SCARB2
2.04192136759127e-92	0.911837556683534	0.189	0.127	6.84982941972168e-88	OL2	POC1B
2.78237642237031e-92	1.00107612228366	0.137	0.082	9.33375994648345e-88	OL2	ENDOD1
3.0652508145889e-92	0.88790840732522	0.222	0.156	1.02826903826199e-87	OL2	LINC01505
5.28617888021502e-92	1.02599149832359	0.127	0.075	1.77330156715693e-87	OL2	AMPD3
5.77037651580365e-92	0.954266400402399	0.146	0.09	1.93573050599149e-87	OL2	ARHGEF2
1.17488828304227e-90	0.829791487244862	0.158	0.1	3.94128023429361e-86	OL2	SUN2
1.94120954015261e-90	0.970566872862993	0.158	0.1	6.51198152339593e-86	OL2	ENSG00000230490
4.53354331491413e-90	0.654062245963064	0.355	0.291	1.52082244042109e-85	OL2	ZNF280D
1.34062952626422e-89	0.928114013142929	0.172	0.113	4.49727580880597e-85	OL2	C21orf62-AS1
1.8110646066797e-88	0.938149208786538	0.164	0.107	6.07539732956773e-84	OL2	ABHD6
7.94263487490433e-88	0.940550518767586	0.16	0.103	2.66443629513541e-83	OL2	GCLC
3.95559987901087e-87	0.722983523998637	0.372	0.317	1.32694553541299e-82	OL2	GOLGA4
8.29835144743348e-87	0.798003966249516	0.223	0.159	2.78376497655604e-82	OL2	PLEKHA1
1.07182123523191e-86	0.848095642940833	0.184	0.123	3.59553151570897e-82	OL2	GATM
3.30532875409518e-86	0.89229358878173	0.172	0.113	1.10880558384877e-81	OL2	RAB30-DT
6.95744253257645e-86	1.0826491027104	0.123	0.073	2.3339436719781e-81	OL2	ADAM19
2.00000001694392e-85	0.951782434051017	0.145	0.091	6.70920005684008e-81	OL2	PLS3
3.99453397794913e-85	0.583595141459316	0.362	0.295	1.34000636824281e-80	OL2	GAREM1
1.33101645637146e-84	0.853640165421982	0.187	0.127	4.46502780454369e-80	OL2	PPP2R5A
1.3188483241892e-83	1.16913831670804	0.102	0.057	4.4242085883251e-79	OL2	GXYLT2
2.13806957609623e-83	0.893319159886676	0.184	0.125	7.17236819997243e-79	OL2	MFSD6
2.49093986259968e-83	0.639673037094802	0.382	0.328	8.35610686307688e-79	OL2	ARID4B
8.65554444072827e-83	1.09761649462634	0.109	0.063	2.90358893808671e-78	OL2	SYNE3
9.01400983273475e-83	0.933328766326162	0.157	0.102	3.0238397384892e-78	OL2	PPFIBP2
1.13680800146814e-81	0.887489801374791	0.156	0.101	3.81353612172501e-77	OL2	APBB1
1.76674447934743e-81	0.811744560728859	0.226	0.164	5.92672103041888e-77	OL2	RIF1
1.2593520667884e-80	0.498655140670275	0.369	0.299	4.22462244324835e-76	OL2	RAD51B
3.86774372677595e-80	0.334885673376636	0.362	0.281	1.29747331058426e-75	OL2	PREX1
5.19330043167066e-79	0.873129943045114	0.173	0.117	1.74214456280824e-74	OL2	EMC2
1.7072366319552e-78	0.521987552526602	0.326	0.258	5.72709600555692e-74	OL2	ADAM10
4.53730142525528e-78	0.768072262358608	0.215	0.154	1.52208313611614e-73	OL2	NAPEPLD
1.59758221436992e-77	0.621883974542389	0.44	0.411	5.35924929632534e-73	OL2	PRKACB
2.19022848694275e-77	1.07014814172853	0.147	0.096	7.34734048229815e-73	OL2	RNF217-AS1
1.42673196601531e-76	0.870442186919185	0.158	0.105	4.78611505319495e-72	OL2	MAPK6
2.75113764241588e-75	0.817190597537624	0.202	0.145	9.22896633524833e-71	OL2	CORO2B
3.25803850305821e-75	0.653765408504647	0.404	0.366	1.09294159623591e-70	OL2	GTDC1
9.08369504106385e-75	0.736938041477257	0.219	0.159	3.04721633847528e-70	OL2	DNM2
3.49108640328617e-74	0.349940588887514	0.357	0.283	1.17111984484638e-69	OL2	SNX29
5.77870131389504e-74	0.577799767218941	0.268	0.203	1.93852314275923e-69	OL2	ZCCHC24
1.36544219654815e-73	0.712691297646176	0.169	0.114	4.58051239254044e-69	OL2	TJP2
5.97249454588901e-73	0.352543263354983	0.399	0.323	2.00353302036393e-68	OL2	SASH1
6.31532369353241e-73	0.735865573044054	0.212	0.153	2.11853848623238e-68	OL2	CDC42BPB
1.63730709167482e-72	0.874306583318982	0.156	0.104	5.49251036973234e-68	OL2	WDR44
1.67214418316492e-72	1.049505620416	0.107	0.064	5.60937487684505e-68	OL2	TSC22D3
2.70114532624096e-72	0.927105608540789	0.129	0.082	9.06126211140791e-68	OL2	FBXO32
3.79931130872441e-72	0.744765303455658	0.266	0.209	1.27451697162469e-67	OL2	ECPAS
9.49614036006743e-72	0.740836284936545	0.174	0.119	3.18557524518822e-67	OL2	EMC10
1.50966536300648e-71	0.770985942750832	0.214	0.156	5.06432342674155e-67	OL2	LTBP1
1.70694270475924e-71	0.452538983195314	0.559	0.559	5.72610999738535e-67	OL2	TBC1D5
5.1313883902605e-71	0.605836059498773	0.354	0.3	1.72137554939679e-66	OL2	MGAT5
1.7485307208094e-70	0.651748139269765	0.319	0.263	5.86562115602723e-66	OL2	LRRFIP2
1.88864990018166e-70	0.773935820911713	0.191	0.135	6.33566495514939e-66	OL2	PPP4R2
2.21186872986698e-70	0.784046918488109	0.15	0.099	7.41993484121179e-66	OL2	PROX1
6.84137923974531e-69	0.895751816466348	0.126	0.08	2.29500907976496e-64	OL2	UNC5B
2.15813376974202e-68	0.8128345448727	0.189	0.136	7.2396755439766e-64	OL2	ZC3H6
5.51028869020667e-68	0.443992209213684	0.353	0.288	1.84848144401673e-63	OL2	ZHX2
1.29814007451788e-67	0.665043438249204	0.309	0.255	4.35474069397769e-63	OL2	FAM13B
2.07781220032198e-67	0.715548500659079	0.213	0.157	6.9702288072001e-63	OL2	EEPD1
7.66521179763985e-67	0.77374628607316	0.21	0.155	2.57137194963626e-62	OL2	ENSG00000260664
9.50733890082987e-67	0.697829584409576	0.211	0.155	3.18933190767239e-62	OL2	SNX1
1.33691596769569e-66	0.26503219251283	0.231	0.163	4.48481830523195e-62	OL2	SCD
1.49597737667756e-64	0.876603156763947	0.128	0.083	5.01840570780254e-60	OL2	INPP1
7.62608631283824e-64	0.622045684903453	0.349	0.302	2.55824691450472e-59	OL2	BACH2
1.9492301614212e-63	0.804474024765725	0.153	0.104	6.53888749950355e-59	OL2	MAGI2-AS3
5.76385178057606e-63	0.392764970763676	0.337	0.27	1.93354171831205e-58	OL2	LIFR
1.02502542767581e-62	0.474094820189401	0.324	0.262	3.43855029968127e-58	OL2	ZFHX4
4.46860437766959e-62	0.612507155128412	0.334	0.284	1.49903802453304e-57	OL2	HIBCH
4.63642848611765e-62	0.573978632719779	0.198	0.143	1.55533629995303e-57	OL2	PADI2
4.79197802023032e-62	0.844210683215448	0.143	0.097	1.60751694666646e-57	OL2	BACE1
6.87133158987315e-62	0.54139087317974	0.337	0.281	2.30505689513885e-57	OL2	SPECC1
5.56139593965501e-61	0.329479996247671	0.387	0.32	1.86562588191667e-56	OL2	KAT2B
6.92389888956912e-61	0.558508266388763	0.308	0.252	2.32269112149486e-56	OL2	CECR2
7.26871278666391e-60	0.820217043474179	0.181	0.132	2.43836239141428e-55	OL2	DIPK2A
4.78804147027403e-59	0.716173188515494	0.231	0.18	1.60619639161813e-54	OL2	RUFY2
1.89879924234659e-58	0.719360864473076	0.258	0.207	6.36971193837586e-54	OL2	FBXO38-DT
1.0219279984846e-57	0.965145365899374	0.103	0.065	3.42815966371642e-53	OL2	KLF13
4.32055033348679e-57	0.636050345624214	0.316	0.268	1.44937181487148e-52	OL2	KCNQ1OT1
4.96481158337419e-57	0.646480404506609	0.214	0.162	1.6654956937587e-52	OL2	ELF1
1.47028219081321e-56	0.739635726961012	0.181	0.132	4.93220863730198e-52	OL2	SLC27A1
3.4421859971783e-56	0.427233186897464	0.267	0.209	1.15471571461343e-51	OL2	RAP1A
4.23183947718581e-56	0.87340894172066	0.133	0.09	1.41961287101675e-51	OL2	ZBED3-AS1
6.30546614126629e-56	0.807498092243855	0.153	0.108	2.11523167174919e-51	OL2	RFC1
6.67523568572885e-56	0.798863224291838	0.153	0.108	2.2392745631346e-51	OL2	USP31
1.23203363263083e-55	0.933294779132625	0.118	0.078	4.13298002402338e-51	OL2	CYREN
2.24216527504175e-55	1.00606356681499	0.105	0.067	7.52156763165505e-51	OL2	ENSG00000267053
3.12119494957548e-55	0.535469640017394	0.5	0.508	1.04703605778459e-50	OL2	KANSL1
8.83388458454111e-55	0.581429875672011	0.253	0.2	2.96341492273016e-50	OL2	KIAA0930
2.31206430043361e-54	0.854670363854748	0.144	0.101	7.75605090223459e-50	OL2	TCF12-DT
2.69854063702679e-54	0.399469372741469	0.301	0.242	9.05252442097006e-50	OL2	GPRC5B
3.68025288535237e-54	0.799685402164035	0.152	0.107	1.23457763292031e-49	OL2	MLH3
4.54772131124329e-54	0.652849399859351	0.286	0.24	1.52557859106967e-49	OL2	ATE1
8.55729609767006e-54	1.03500636649433	0.141	0.099	2.8706305489244e-49	OL2	SPANXA2-OT1
1.00520492971037e-53	0.802166082515389	0.171	0.125	3.37206045720639e-49	OL2	KLHL3
4.26636958957252e-53	0.792932307849358	0.125	0.084	1.431196342518e-48	OL2	RGCC
5.39975020970259e-53	0.770092462475731	0.136	0.093	1.81140020534683e-48	OL2	TMC6
1.73868397534267e-52	0.609135053945665	0.319	0.276	5.83258926368453e-48	OL2	RCAN2
1.66690694599964e-51	0.542523228264707	0.297	0.247	5.59180604105039e-47	OL2	MAP4
1.54669394256609e-50	0.608484446340115	0.299	0.255	5.18853949973221e-46	OL2	RGL1
6.13489234524679e-50	0.616736919063274	0.242	0.196	2.05801098613649e-45	OL2	SLC20A2
8.00391756896468e-50	0.854349179173892	0.117	0.079	2.68499418768489e-45	OL2	FAM177A1
8.23421783909143e-50	0.742744878965639	0.162	0.119	2.76225071630161e-45	OL2	CLASRP
1.48382001769876e-49	0.631493790253163	0.257	0.211	4.97762263137226e-45	OL2	CLIP4
1.5716161454849e-48	0.795996963081052	0.133	0.093	5.27214352164365e-44	OL2	PCCB
7.69857781435249e-48	0.406407732336709	0.511	0.503	2.58256491360268e-43	OL2	DDX17
4.50690168612916e-47	0.63510510571549	0.271	0.229	1.51188523962889e-42	OL2	ELAVL3
5.48289536274841e-47	0.828368434037874	0.131	0.092	1.83929207838758e-42	OL2	ERMP1
3.94681793016533e-46	0.676904178857045	0.183	0.139	1.32399954285326e-41	OL2	TMEM87A
4.67934496697372e-46	0.656491568762182	0.217	0.172	1.569733062621e-41	OL2	GABPB1-AS1
4.97104350503026e-46	0.659983911993292	0.185	0.14	1.66758625419745e-41	OL2	COPA
5.20078545172099e-46	0.646842605252808	0.128	0.089	1.74465548763432e-41	OL2	TUBB4A
1.02769247241073e-45	0.499146501540636	0.277	0.229	3.44749716794902e-41	OL2	STK3
1.1174133336781e-45	0.649961460809258	0.243	0.2	3.74847476915655e-41	OL2	AMBRA1
7.93908765223924e-45	0.659263422948263	0.195	0.151	2.66324634382018e-40	OL2	AGO2
1.65222047536095e-44	0.603589768872525	0.326	0.291	5.54253880664583e-40	OL2	JPX
3.27350365857089e-44	0.793511529988332	0.11	0.075	1.09812953730419e-39	OL2	IVNS1ABP
4.31715544177721e-44	0.637848562328766	0.229	0.185	1.44823296449858e-39	OL2	USP38-DT
7.85961695327685e-44	0.768080218162248	0.155	0.115	2.63658710314625e-39	OL2	ENSG00000286162
1.86643933408686e-43	0.873318525451249	0.129	0.092	6.26115739012777e-39	OL2	MIPEP
3.66756997672332e-43	0.75175555632872	0.149	0.11	1.2303230243916e-38	OL2	LMF1
8.13111952083249e-43	0.723256154893828	0.117	0.081	2.72766535445847e-38	OL2	ENSG00000258844
1.26243595072896e-42	0.562764695651909	0.354	0.327	4.23496764031537e-38	OL2	KDM4C
7.9383840744798e-42	0.620036734841475	0.226	0.184	2.66301032162499e-37	OL2	KIZ
7.93920383380871e-42	0.637940506018642	0.168	0.127	2.66328531808947e-37	OL2	MTMR10
2.49457976458165e-41	0.736689556758999	0.153	0.114	8.36831727826561e-37	OL2	BORCS5
5.94657822244918e-41	0.626395758924648	0.188	0.146	1.9948391305028e-36	OL2	ARIH2
8.13895210617029e-41	0.683216378457972	0.152	0.113	2.73029287353589e-36	OL2	FBXO7
8.2652855645003e-41	0.734776337288346	0.128	0.092	2.77267269546727e-36	OL2	TOB2
1.14507461734615e-40	0.79583740824347	0.153	0.115	3.84126731134939e-36	OL2	LINC02929
4.26058503430605e-40	0.617885997692465	0.165	0.124	1.42925585560831e-35	OL2	DYNC1LI2
6.85680657961611e-40	0.616625804438933	0.223	0.182	2.30018433519802e-35	OL2	MTMR7
6.90286940260924e-40	0.706970493775793	0.134	0.098	2.3156365697993e-35	OL2	RASSF2
7.06344700776962e-40	0.499700367978332	0.288	0.246	2.3695039332264e-35	OL2	CHKA
1.10494080461432e-38	0.722318378518619	0.167	0.129	3.70663442315921e-34	OL2	PCGF3-AS1
3.90420042027468e-38	0.702941349527884	0.163	0.126	1.30970307298535e-33	OL2	FTCDNL1
5.80217137648882e-38	0.835851525241405	0.121	0.087	1.94639640995694e-33	OL2	ENSG00000254186
6.19103856115852e-38	0.744751836300341	0.173	0.136	2.07684579572624e-33	OL2	RNF217
8.59990940312535e-38	0.577674875442639	0.378	0.365	2.88492560837243e-33	OL2	WDPCP
1.00279055858047e-37	0.751479921037609	0.111	0.078	3.36396120781404e-33	OL2	C1orf198
3.409483816362e-37	0.444731539082516	0.225	0.182	1.1437454410368e-32	OL2	ZC3H13
3.79565546336603e-37	0.521471116966877	0.317	0.284	1.27329058174077e-32	OL2	EVI5
4.73194084731274e-37	0.626169873849217	0.246	0.209	1.58737687663953e-32	OL2	DIS3L2
6.03754764793198e-37	0.70472770967631	0.163	0.126	2.02535573397526e-32	OL2	VSTM2B
6.054298419154e-37	0.681540752157999	0.147	0.11	2.0309749476894e-32	OL2	CREB3L2
1.73111343389446e-36	0.609415127681772	0.187	0.148	5.80719312534236e-32	OL2	USP40
1.99779492450957e-36	0.578351254306422	0.235	0.195	6.7018028537598e-32	OL2	MDM4
2.00163478660812e-36	0.677204762429052	0.152	0.115	6.7146840551556e-32	OL2	ADAM12
2.00406218362096e-36	0.723001709713665	0.141	0.106	6.72282700117487e-32	OL2	ENSG00000258162
4.04242565659919e-36	0.358829386234331	0.445	0.421	1.35607211076276e-31	OL2	FCHSD2
6.29350587980413e-36	0.696777957208834	0.142	0.107	2.11121948243909e-31	OL2	ENTPD3-AS1
6.33661893009846e-36	0.6720095220526	0.143	0.108	2.12568218629083e-31	OL2	SNX6
7.15859505828807e-36	0.407044632567804	0.399	0.37	2.40142229825332e-31	OL2	WSB1
1.16330797766378e-35	0.660199212949755	0.134	0.099	3.90243294187092e-31	OL2	PNPT1
6.43794023276878e-35	0.53125815775407	0.266	0.228	2.15967143048462e-30	OL2	CNOT2
8.67682683495832e-35	0.585641583448499	0.231	0.194	2.91072833005512e-30	OL2	TPT1-AS1
1.18675205118523e-34	0.469220600057457	0.41	0.4	3.98107843090598e-30	OL2	RALGAPA1
2.19731199142251e-34	0.630439213821396	0.155	0.119	7.37110280642595e-30	OL2	MFAP3L
5.2582086872714e-34	0.528426004707866	0.251	0.212	1.76391868623206e-29	OL2	MXI1
8.24205584095069e-34	0.620066772599767	0.201	0.164	2.76488005240532e-29	OL2	KLHL2
8.77090393991408e-34	0.745106292219737	0.124	0.092	2.94228743568358e-29	OL2	TSEN15
1.4150443852947e-33	0.591004795860585	0.225	0.187	4.74690789490961e-29	OL2	MIR325HG
1.58269510480934e-32	0.573355170809593	0.258	0.224	5.3093089985934e-28	OL2	CAMKMT
2.72819823077791e-32	0.689302317505263	0.111	0.08	9.15201378496756e-28	OL2	DAZAP1
5.51976497334744e-32	0.52975188569373	0.307	0.278	1.85166035795913e-27	OL2	TRA2A
1.06815203229755e-31	0.599107252418382	0.206	0.171	3.58322280754535e-27	OL2	SH3PXD2A
1.14607629782092e-31	0.70033300666826	0.115	0.084	3.84462754867007e-27	OL2	EVI5L
2.45850885171932e-31	0.752171129796404	0.135	0.104	8.24731379397762e-27	OL2	STPG2
3.05214174771032e-31	0.682402403472048	0.127	0.096	1.0238714706869e-26	OL2	METTL16
8.04815987085008e-31	0.352032640227979	0.259	0.217	2.69983571027537e-26	OL2	ENSG00000285367
8.52848463026551e-31	0.611839911827883	0.126	0.094	2.86096545406887e-26	OL2	TPPP
1.40711542061212e-30	0.603818091928952	0.181	0.146	4.72030938998541e-26	OL2	PRTFDC1
1.62596378948999e-30	0.571198143282903	0.16	0.126	5.45445812822312e-26	OL2	SH3PXD2B
2.28128302702969e-30	0.715544056668003	0.103	0.075	7.65279204247379e-26	OL2	ZBTB37
2.81644417620724e-30	0.424748420778055	0.27	0.232	9.44804363350481e-26	OL2	PTN
8.50998033350874e-30	0.502424861588298	0.314	0.286	2.85475800267884e-25	OL2	KIDINS220
1.30496857287345e-29	0.56851886147898	0.213	0.179	4.37764757456127e-25	OL2	LRP6
2.12147787641878e-29	0.554108250681718	0.183	0.149	7.11670968423442e-25	OL2	GPSM2
7.339554328238e-29	0.693396058232689	0.145	0.114	2.46212689495072e-24	OL2	SCGB2B2
1.609141186343e-28	0.663912529548233	0.136	0.105	5.39802502370623e-24	OL2	MATN2
2.33587455587e-28	0.492003719190989	0.281	0.249	7.8359247851215e-24	OL2	ZNF608
3.61951007470315e-28	0.573630166650971	0.264	0.236	1.21420084965992e-23	OL2	PHF3
6.38220069939621e-28	0.646571150267474	0.115	0.086	2.14097304661945e-23	OL2	OSTF1
9.18702984117359e-28	0.631938244264668	0.157	0.126	3.08188103052009e-23	OL2	PTPN11
1.01032043852305e-27	0.514419916060104	0.245	0.213	3.38922094306941e-23	OL2	CDC42SE2
1.02402255517741e-27	0.581691074060197	0.203	0.171	3.43518606359814e-23	OL2	TTLL5
1.72687875764786e-27	0.485942625440761	0.175	0.141	5.7929874804055e-23	OL2	SOX2
3.48214141366746e-27	0.600264988445334	0.196	0.165	1.16811915862889e-22	OL2	ZNF37A
3.56806358493078e-27	0.607389676527898	0.172	0.14	1.19694261020088e-22	OL2	IKZF2
2.52455562875513e-26	0.463898234257349	0.365	0.35	8.46887431222197e-22	OL2	PHIP
6.47596533792543e-26	0.668871609400197	0.14	0.111	2.17242733226046e-21	OL2	BDNF-AS
9.06549113288889e-26	0.544603022090929	0.111	0.083	3.04110965543891e-21	OL2	NKX6-2
1.09229950887479e-25	0.476693485655157	0.231	0.198	3.66422793247136e-21	OL2	RFX3-DT
1.31264963374888e-25	0.429256723538497	0.256	0.223	4.403414461374e-21	OL2	SMURF1
1.85390296498513e-25	0.305892025279088	0.17	0.135	6.21910288633913e-21	OL2	APLP1
7.5961314177463e-25	0.542826412684719	0.142	0.112	2.54819824539717e-20	OL2	SREBF1
7.7826707224551e-25	0.668471775353578	0.134	0.106	2.61077472055479e-20	OL2	GABPB2
8.59662159346186e-25	0.643328342719039	0.101	0.075	2.88382267974272e-20	OL2	NHLRC3
2.75942110535504e-23	0.711401671894437	0.1	0.076	9.25675404002403e-19	OL2	ZNF713
2.8306343229049e-23	0.469877099728025	0.35	0.34	9.49564589961679e-19	OL2	BBS9
5.19602989114268e-23	0.542105439699186	0.189	0.159	1.74306018728272e-18	OL2	ATL1
6.42486053155406e-23	0.667062544966707	0.106	0.081	2.15528371391513e-18	OL2	ARHGEF18
8.52925005296089e-23	0.559434980249984	0.2	0.171	2.86122222276626e-18	OL2	SH3RF1
1.44341426813203e-22	0.509667871912343	0.236	0.209	4.84207750387571e-18	OL2	SNX9
2.3564924427692e-22	0.567696236939719	0.173	0.144	7.90508954851357e-18	OL2	ARL17B
3.52097387117891e-22	0.651337781717831	0.103	0.079	1.18114589482568e-17	OL2	TYRO3
4.63991034407017e-22	0.551984877220428	0.203	0.175	1.55650432402178e-17	OL2	FBN1
2.26752851235258e-21	0.714580804459233	0.12	0.095	7.60665114753797e-17	OL2	EFCAB11
2.36486128935456e-21	0.612467483581926	0.157	0.13	7.9331636812688e-17	OL2	EIF1B-AS1
3.0646610452001e-21	0.304094796134578	0.368	0.346	1.02807119422283e-16	OL2	PEAK1
4.08781196056517e-21	0.496780147630134	0.137	0.11	1.37129740029119e-16	OL2	NAIP
4.26837654767449e-21	0.604274625488832	0.111	0.086	1.43186959668288e-16	OL2	ZNF565
4.805792124842e-21	0.66695908290963	0.102	0.078	1.6121510261995e-16	OL2	ZNF621
1.38854691027285e-20	0.4558000191308	0.336	0.323	4.6580194652013e-16	OL2	MON2
1.48715201871411e-20	0.590627691561397	0.12	0.095	4.98880016197835e-16	OL2	GANC
1.8464517007947e-20	0.398406900093063	0.426	0.435	6.19410687548589e-16	OL2	MYO5A
2.30304904256432e-20	0.460350184634671	0.235	0.208	7.72580831818626e-16	OL2	DPF3
2.59477104452317e-20	0.496825758090497	0.229	0.203	8.70441894595742e-16	OL2	PHACTR4
2.71532847372951e-20	0.564147300858823	0.157	0.13	9.10884089797302e-16	OL2	KLHDC1
4.85779095439646e-20	0.532842643058336	0.141	0.115	1.62959455356184e-15	OL2	CPD
6.78138226096484e-20	0.598781525211811	0.11	0.086	2.27488249326327e-15	OL2	TULP3
8.8677072819934e-20	0.677431881049742	0.117	0.094	2.97476108481751e-15	OL2	PPCDC
8.98628078331246e-20	0.579876999706999	0.14	0.115	3.01453775157e-15	OL2	MARCHF8
1.96654177006237e-19	0.414654501462067	0.375	0.372	6.59696102185122e-15	OL2	TNRC6C
3.79999933476869e-19	0.603314436954571	0.145	0.12	1.2747477768415e-14	OL2	CDKL1
1.65916386928584e-18	0.532863218311106	0.163	0.137	5.56583111590628e-14	OL2	IFT88
2.84284138831696e-18	0.482879211111371	0.189	0.163	9.53659572124808e-14	OL2	SPART
3.78794957713632e-18	0.418019996001544	0.202	0.175	1.27070556514615e-13	OL2	SFSWAP
7.69045426370379e-18	0.61118196911321	0.14	0.116	2.57983978730207e-13	OL2	SLC35E3
7.76221284258259e-18	0.325034026356758	0.38	0.369	2.60391192017275e-13	OL2	ZNF609
1.08543244205039e-17	0.586670248093099	0.134	0.111	3.64119167010223e-13	OL2	RAB11FIP4
2.77855515590522e-17	0.499428591500085	0.189	0.165	9.32094112599965e-13	OL2	NAP1L4
2.92438498874345e-17	0.635984732459053	0.143	0.121	9.81014188323877e-13	OL2	VLDLR-AS1
4.5464733943374e-17	0.414846248156306	0.136	0.112	1.52515996486442e-12	OL2	RAPGEF3
4.95037399483101e-17	0.381783335135708	0.166	0.14	1.66065246030601e-12	OL2	ENSG00000259048
1.31055618356853e-16	0.661337235815466	0.11	0.088	4.39639177339898e-12	OL2	MTURN
3.39872573934347e-16	0.557253002059726	0.109	0.088	1.14013653652016e-11	OL2	GIPC1
5.21823760214467e-16	0.436881535629248	0.249	0.228	1.75050998601545e-11	OL2	MT-ND4
9.52723887384325e-16	0.443588708878069	0.188	0.164	3.19600755261946e-11	OL2	MIRLET7BHG
1.00327377684392e-15	0.490823332989997	0.201	0.178	3.3655822118006e-11	OL2	BOD1L1
1.30748441083724e-15	0.258917347559333	0.924	0.845	4.38608720459461e-11	OL2	CADM2
1.31309598686283e-15	0.592334201730467	0.111	0.09	4.40491179753006e-11	OL2	RCAN1
1.71168351527586e-15	0.423072632440832	0.224	0.201	5.74201352034441e-11	OL2	KIF2A
2.05278934755387e-15	0.495496872708667	0.146	0.124	6.88628714530423e-11	OL2	ZNF706
2.51858779132218e-15	0.400473351230584	0.332	0.323	8.44885460476938e-11	OL2	LCOR
2.73162990955157e-15	0.631700912508669	0.124	0.104	9.16352569458171e-11	OL2	ENSG00000223727
5.1033998659332e-15	0.317779697429957	0.459	0.478	1.71198651902595e-10	OL2	KMT2C
8.06944210212592e-15	0.418969278609865	0.19	0.167	2.70697504757916e-10	OL2	CBFB
1.20035801892826e-14	0.522853708942294	0.161	0.14	4.02672101029675e-10	OL2	CRYL1
1.97992049586754e-14	0.300753091158576	0.356	0.341	6.64184129543726e-10	OL2	CTTNBP2
5.89265641758618e-14	0.448709613932939	0.228	0.209	1.97675052184346e-09	OL2	ENAH
1.28205042340376e-13	0.448287969721179	0.186	0.165	4.30076635035027e-09	OL2	FBXL5
1.86131843895152e-13	0.434535549694306	0.179	0.158	6.24397883530676e-09	OL2	SLTM
1.91867792524664e-13	0.28064588679079	0.365	0.353	6.43639696803239e-09	OL2	L3MBTL4
2.8880119884658e-13	0.442743245130715	0.194	0.174	9.68812501650738e-09	OL2	HSD17B4
3.05072431397969e-13	0.397797956147907	0.318	0.31	1.02339597836763e-08	OL2	SUMF1
3.27651473926043e-13	0.436986007653175	0.21	0.19	1.0991396344323e-08	OL2	KLHL24
3.3781849918507e-13	0.480305301287326	0.27	0.26	1.13324593736624e-08	OL2	INVS
3.64965103170069e-13	0.40193108512625	0.242	0.223	1.22431193509432e-08	OL2	LRCH3
4.78796633331662e-13	0.548733202811937	0.115	0.097	1.60617118617439e-08	OL2	POU3F3
4.89890863641816e-13	0.517231229506951	0.108	0.089	1.64338789117284e-08	OL2	SLK
6.86592183540209e-13	0.52066193798376	0.103	0.085	2.30324213890398e-08	OL2	WASHC3
1.05045023769718e-12	0.526482306868287	0.107	0.088	3.52384036737895e-08	OL2	LINC01102
1.17526861149289e-12	0.336160471683041	0.247	0.227	3.94255608411406e-08	OL2	KAT6A
1.61189633021367e-12	0.456812976780224	0.124	0.104	5.40726742933479e-08	OL2	HBP1
3.82678196224872e-12	0.425014068753255	0.259	0.244	1.28373227705595e-07	OL2	HNRNPDL
1.05682068182217e-11	0.29676623135135	0.277	0.26	3.54521065924066e-07	OL2	COMMD10
1.64111658897711e-11	0.357431041772402	0.231	0.213	5.50528970938263e-07	OL2	TOM1L2
2.03334613117723e-11	0.50856323042696	0.104	0.087	6.82106293164712e-07	OL2	PTPRF
2.49512314272915e-11	0.387746196634377	0.174	0.155	8.37014009459922e-07	OL2	FARP2
2.64263705300921e-11	0.297984901858955	0.337	0.326	8.8649902580247e-07	OL2	PHYHIPL
3.33502109967428e-11	0.274689491832579	0.288	0.272	1.11876617809673e-06	OL2	MT-CO2
4.01531923392572e-11	0.482447539308489	0.159	0.141	1.34697899021272e-06	OL2	TRIP11
5.64781717600648e-11	0.555511331069657	0.199	0.185	1.89461674986313e-06	OL2	MTERF1
7.39924959978199e-11	0.323139869642955	0.14	0.121	2.48215227074287e-06	OL2	PBX3
8.08613358601638e-11	0.552068249003196	0.158	0.142	2.71257437276505e-06	OL2	TIMM23B
1.40170950541707e-10	0.393014945418417	0.104	0.087	4.70217470687211e-06	OL2	SPNS2
1.85266867215834e-10	0.433173416204206	0.195	0.179	6.21496232762238e-06	OL2	MGA
2.83697101781015e-10	0.41404852433614	0.173	0.155	9.51690297634592e-06	OL2	PAXBP1
3.04426284445917e-10	0.535312638296609	0.158	0.142	1.02122841380227e-05	OL2	DENND2A
3.29450207085618e-10	0.432180375325543	0.175	0.158	1.10517366468941e-05	OL2	POLA1
3.58467524957423e-10	0.402787964038683	0.212	0.196	1.20251515922217e-05	OL2	LRRC8B
4.45096187518736e-10	0.512953492366635	0.15	0.134	1.49311967065035e-05	OL2	CYP7B1
1.53821554916347e-09	0.428798396448644	0.112	0.097	5.16009788122378e-05	OL2	RALY
1.60396840385237e-09	0.41624690387372	0.206	0.19	5.38067240756315e-05	OL2	FAM133B
1.62919972906284e-09	0.261759820260481	0.255	0.237	5.46531341111419e-05	OL2	CIRBP
5.56200321539956e-09	0.405083023718201	0.12	0.104	0.000186582959863794	OL2	PAAF1
5.5868334672914e-09	0.428234258141396	0.166	0.15	0.000187415915493757	OL2	PRKAR2A
5.65054427436542e-09	0.404773530963732	0.128	0.112	0.000189553158227862	OL2	TIAL1
6.61369048471389e-09	0.444016759282372	0.117	0.101	0.000221862861000212	OL2	EZH1
8.96977301740189e-09	0.482640209573846	0.148	0.133	0.000300900005641764	OL2	XRRA1
1.04872041957796e-08	0.393182652681302	0.135	0.119	0.000351803751951624	OL2	CYLD
1.2397366351713e-08	0.414273183694945	0.156	0.141	0.000415882051634566	OL2	NFKB1
1.4640474558331e-08	0.372763023586734	0.178	0.163	0.000491129359533772	OL2	ATP11B
2.30464099898975e-08	0.421318182063568	0.159	0.144	0.000773114869521101	OL2	NSRP1
2.56125089447721e-07	0.374049394548427	0.133	0.119	0.00859197225061323	OL2	RALGDS
2.95219257998393e-07	0.383409699693307	0.271	0.267	0.0099034252288141	OL2	CBFA2T2
3.13902499408265e-07	0.512593386524661	0.167	0.157	0.0105301732451497	OL2	ENSG00000227486
3.18565766216276e-07	0.274784362289698	0.153	0.139	0.0106866071934912	OL2	ELOVL5
3.53645628641565e-07	0.335398161814711	0.191	0.178	0.01186339625841	OL2	AASS
3.64260334469789e-07	0.337497968258875	0.247	0.238	0.0122194771801235	OL2	GPBP1
4.0703605312173e-07	0.40122876504564	0.127	0.113	0.0136544314380216	OL2	ZNF506
5.24745810758295e-07	0.384686965460793	0.13	0.117	0.0176031229676978	OL2	S100PBP
5.40021351081624e-07	0.296820304123253	0.109	0.096	0.0181155562433842	OL2	CSRP1
9.24256978110902e-07	0.401685437411945	0.121	0.108	0.0310051245877083	OL2	B3GAT1
9.35536674778932e-07	0.423654745752537	0.243	0.239	0.0313835132921341	OL2	DIPK1A
1.01707054540934e-06	0.371551507258737	0.117	0.104	0.0341186485163018	OL2	ILKAP
1.09263122297775e-06	0.389746849108497	0.145	0.133	0.0366534070060117	OL2	UBE2G1
1.66287569890021e-06	0.366097254583797	0.174	0.162	0.0557828281953063	OL2	USP48
1.80012063641515e-06	0.346841431531082	0.325	0.332	0.0603868468691826	OL2	DYM
2.15023552349805e-06	0.37178855735042	0.103	0.091	0.0721318008712657	OL2	SRP54
6.76911489667806e-06	0.31550370931171	0.151	0.139	0.227076728323962	OL2	YTHDC1
9.51510501276903e-06	0.473725869537062	0.102	0.092	0.31919371275835	OL2	ACTN2
1.2042504066777e-05	0.384934153855237	0.111	0.1	0.4039778414241	OL2	SMARCA5
1.96119139393015e-05	0.380547911061383	0.146	0.136	0.65790126500781	OL2	REEP3
3.24267573820444e-05	0.351331389596365	0.138	0.128	1	OL2	NUP214
3.90305375194726e-05	0.309174133295916	0.245	0.24	1	OL2	KIAA1958
4.27708628765632e-05	0.376772871840914	0.103	0.093	1	OL2	CD99L2
5.26036797474588e-05	0.373286874438352	0.218	0.213	1	OL2	AUH
6.09165357518778e-05	0.3057329505832	0.204	0.196	1	OL2	RSRC1
6.59155940972173e-05	0.355538725347517	0.107	0.097	1	OL2	TMED10
7.66902600928972e-05	0.381436483207468	0.158	0.149	1	OL2	ANKRD17-DT
8.77023953993115e-05	0.320046595630036	0.192	0.184	1	OL2	ASXL1
9.2499382848801e-05	0.261370526183967	0.218	0.209	1	OL2	NEK7
0.000144215540263829	0.322957672783092	0.199	0.191	1	OL2	SMARCC1
0.000173588251255647	0.318390760688892	0.241	0.237	1	OL2	PKD2
0.00018431661211616	0.365136844057797	0.152	0.144	1	OL2	GRB10
0.000201883506629577	0.337816392430637	0.113	0.104	1	OL2	ENSG00000291194
0.000205316239189031	0.374574143290127	0.328	0.342	1	OL2	LUC7L3
0.000220765870679033	0.297834688314147	0.142	0.133	1	OL2	GATAD1
0.000260947404842319	0.333393630979459	0.243	0.242	1	OL2	PCBP1-AS1
0.00028872837166748	0.279334149733105	0.17	0.161	1	OL2	TIMP2
0.000290422519960622	0.409650872954217	0.117	0.109	1	OL2	TNNI3K
0.000322385592701804	0.345847428844126	0.16	0.152	1	OL2	MIGA1
0.000335375615250208	0.334344738966302	0.108	0.099	1	OL2	SNX19
0.000396224129674352	0.32082499829751	0.194	0.188	1	OL2	POLK
0.000476134053122235	0.341917230307389	0.101	0.093	1	OL2	MAST3
0.00057592932626511	0.317075141298949	0.126	0.117	1	OL2	PMP22
0.000696546242384192	0.372881851349789	0.382	0.414	1	OL2	ZC3H12B
0.000879064788679543	0.371670457426663	0.104	0.096	1	OL2	HNRNPL
0.000980320256882608	0.345063615722787	0.136	0.128	1	OL2	DDX46
0.00106690838723229	0.313434082805268	0.233	0.231	1	OL2	HOOK3
0.00109758964904035	0.321031854969302	0.284	0.29	1	OL2	MBOAT2
0.00202240097016284	0.31889929855713	0.171	0.165	1	OL2	CERS4
0.00227049476678437	0.363925345364639	0.117	0.11	1	OL2	UBXN2A
0.00311838383002156	0.386912157662088	0.114	0.108	1	OL2	LANCL2
0.003213149173505	0.314019111831195	0.272	0.278	1	OL2	ZNF532
0.00335883815835988	0.328579490774642	0.105	0.098	1	OL2	TTC27
0.00480978881986466	0.262628324200963	0.121	0.114	1	OL2	SEPTIN8
0.00544569470771059	0.351023709871599	0.129	0.123	1	OL2	CDS2
0.00548120604661586	0.349774030552333	0.246	0.251	1	OL2	SIK2
0.00629755332884103	0.251042744038344	0.264	0.266	1	OL2	SPPL3
0.00731289979181531	0.290706971786279	0.239	0.24	1	OL2	GUSBP1
0.00840793476336692	0.406205436607746	0.245	0.25	1	OL2	ENSG00000242593
0.00850949863483481	0.317036986487607	0.121	0.115	1	OL2	KCTD3
0	6.19935818097811	0.968	0.023	0	Micro1	APBB1IP
0	6.13719989254242	0.969	0.026	0	Micro1	DOCK8
0	5.88796161067074	0.929	0.022	0	Micro1	INPP5D
0	6.18081510752785	0.921	0.018	0	Micro1	ADAM28
0	5.79942926420998	0.914	0.025	0	Micro1	TBXAS1
0	5.91660040562234	0.9	0.025	0	Micro1	P2RY12
0	4.90311556926444	0.99	0.116	0	Micro1	ARHGAP24
0	5.42506306775654	0.91	0.039	0	Micro1	ATP8B4
0	4.93056916203399	0.984	0.122	0	Micro1	SRGAP2
0	4.9723537588678	0.965	0.104	0	Micro1	DLEU1
0	4.81698405740741	0.978	0.119	0	Micro1	ST6GAL1
0	5.57124476766479	0.899	0.042	0	Micro1	ENSG00000249738
0	5.31939379715893	0.904	0.051	0	Micro1	SRGAP2B
0	5.20021146953595	0.903	0.052	0	Micro1	ABCC4
0	5.84514144750148	0.854	0.017	0	Micro1	FYB1
0	5.79776325290714	0.849	0.018	0	Micro1	C3
0	4.91879070422835	0.892	0.062	0	Micro1	CYFIP1
0	5.00792408589397	0.886	0.066	0	Micro1	RASGEF1C
0	5.62044221301055	0.845	0.026	0	Micro1	PALD1
0	4.63404250841375	0.999	0.18	0	Micro1	LRMDA
0	5.57407563006081	0.826	0.024	0	Micro1	DOCK2
0	5.25214133587574	0.822	0.02	0	Micro1	LPAR6
0	4.3599170299859	0.979	0.181	0	Micro1	SORL1
0	4.55471828520663	0.865	0.069	0	Micro1	AOAH
0	5.9897240453157	0.806	0.018	0	Micro1	LINC01374
0	4.67797888364224	0.872	0.085	0	Micro1	IPCEF1
0	6.12926739944763	0.8	0.016	0	Micro1	LNCAROD
0	5.82299669037936	0.799	0.015	0	Micro1	SLCO2B1
0	4.82068445977443	0.831	0.05	0	Micro1	RNASET2
0	6.08431224515069	0.788	0.012	0	Micro1	CSF1R
0	5.42437043024898	0.797	0.025	0	Micro1	ARHGAP15
0	5.1339570300408	0.813	0.041	0	Micro1	RUNX1
0	3.90803704326235	0.912	0.149	0	Micro1	MAML3
0	4.37383739545915	0.986	0.224	0	Micro1	SFMBT2
0	5.28269288226295	0.795	0.034	0	Micro1	BNC2
0	5.65999875531535	0.772	0.013	0	Micro1	PTPRC
0	4.67420810574633	0.831	0.074	0	Micro1	LHFPL2
0	5.48956438977995	0.775	0.023	0	Micro1	CPED1
0	3.46531993434521	0.931	0.179	0	Micro1	ABR
0	3.78686162555171	0.878	0.129	0	Micro1	AKAP13
0	4.47207301410533	0.82	0.073	0	Micro1	SRGAP2C
0	3.29409668114278	0.871	0.125	0	Micro1	HS3ST4
0	4.24954517667418	0.974	0.229	0	Micro1	SYNDIG1
0	6.19812176166448	0.751	0.011	0	Micro1	SYK
0	4.11241864269394	0.99	0.257	0	Micro1	MEF2A
0	3.62065997051264	0.873	0.142	0	Micro1	BMP2K
0	5.82572072703386	0.736	0.012	0	Micro1	CSF2RA
0	4.10707682068242	0.823	0.1	0	Micro1	MGAT4A
0	4.23640990059151	0.792	0.072	0	Micro1	FMNL3
0	3.58431252151215	0.957	0.239	0	Micro1	ANKRD44
0	5.01309227430825	0.756	0.038	0	Micro1	LPCAT2
0	6.1348502415283	0.718	0.011	0	Micro1	CX3CR1
0	3.43832667274118	0.904	0.199	0	Micro1	TBC1D22A
0	3.36094265228878	0.98	0.278	0	Micro1	ITPR2
0	5.50896360780622	0.722	0.022	0	Micro1	FAM149A
0	3.10396596892171	0.895	0.199	0	Micro1	ZFHX3
0	3.3421835174672	0.887	0.194	0	Micro1	ARHGAP22
0	6.04778757871789	0.703	0.01	0	Micro1	WDFY4
0	4.46243282261051	0.749	0.056	0	Micro1	LRRK1
0	5.13398767701431	0.718	0.028	0	Micro1	LYN
0	3.20077938231804	0.79	0.103	0	Micro1	FOXP2
0	5.38790378766014	0.703	0.017	0	Micro1	A2M
0	3.53444562424333	0.973	0.289	0	Micro1	ST6GALNAC3
0	3.8314425551451	0.782	0.1	0	Micro1	IL6ST
0	2.89134124538303	0.873	0.191	0	Micro1	DISC1
0	4.71358351046201	0.726	0.044	0	Micro1	ENTPD1
0	6.22338587193804	0.689	0.011	0	Micro1	SAMSN1
0	6.14017263541717	0.687	0.01	0	Micro1	BLNK
0	4.10729013585027	0.746	0.072	0	Micro1	ZNF710
0	6.1159311015118	0.684	0.011	0	Micro1	LINC02712
0	3.90598206319342	0.762	0.09	0	Micro1	LINC02798
0	2.42398264336804	0.931	0.26	0	Micro1	CHST11
0	4.11066189088641	0.748	0.079	0	Micro1	SMAP2
0	3.64423630353738	0.786	0.117	0	Micro1	SIPA1L2
0	3.05040489692961	0.983	0.314	0	Micro1	MEF2C
0	3.19325866075191	0.85	0.186	0	Micro1	DIAPH2
0	5.93347750255267	0.671	0.011	0	Micro1	LY86
0	5.79025633901969	0.67	0.01	0	Micro1	ITGAX
0	5.91547456451161	0.668	0.01	0	Micro1	IKZF1
0	5.47924735810695	0.667	0.013	0	Micro1	FLI1
0	3.74948487107313	0.761	0.109	0	Micro1	ZFP36L1
0	4.14981939996004	0.713	0.061	0	Micro1	MAF
0	5.83794236068666	0.682	0.031	0	Micro1	ENSG00000285534
0	3.41432309619487	0.976	0.327	0	Micro1	FOXN3
0	3.64150660432341	0.746	0.098	0	Micro1	RAPGEF1
0	3.85482570338692	0.733	0.088	0	Micro1	SLC4A7
0	5.83668766029333	0.648	0.011	0	Micro1	RHBDF2
0	5.31737118509914	0.651	0.015	0	Micro1	MYO1F
0	2.95233254611481	0.806	0.172	0	Micro1	FGD4
0	4.60491643928902	0.676	0.043	0	Micro1	IFNGR1
0	3.09760090032351	0.961	0.329	0	Micro1	EPB41L2
0	5.18548715048227	0.654	0.023	0	Micro1	TGFBR2
0	3.44610755313564	0.758	0.128	0	Micro1	MTHFD1L
0	3.50685131252347	0.736	0.108	0	Micro1	LRCH1
0	3.12091342153392	0.786	0.161	0	Micro1	ETV6
0	6.14391189712471	0.632	0.009	0	Micro1	CD74
0	3.98761882816706	0.69	0.07	0	Micro1	USP6NL
0	5.0915718618972	0.637	0.02	0	Micro1	SP100
0	3.6350155699385	0.678	0.069	0	Micro1	LINC02232
0	2.86405924393903	0.794	0.185	0	Micro1	ATM
0	2.86878995778611	0.949	0.341	0	Micro1	KCNQ3
0	2.80290305101429	0.919	0.315	0	Micro1	CYRIB
0	3.29431099777154	0.733	0.132	0	Micro1	NRIP1
0	5.49797761910478	0.615	0.015	0	Micro1	ARHGAP25
0	5.82640873676204	0.608	0.01	0	Micro1	RBM47
0	3.1095956159459	0.74	0.143	0	Micro1	CTNND1
0	2.93172138828685	0.783	0.187	0	Micro1	SH3KBP1
0	3.21060269466504	0.966	0.373	0	Micro1	LDLRAD4
0	4.2421767484168	0.638	0.05	0	Micro1	ZFP36L2
0	5.92587742582553	0.596	0.009	0	Micro1	RGS10
0	2.84420294997941	0.794	0.209	0	Micro1	NUDT3
0	6.05582941687072	0.593	0.008	0	Micro1	PIK3R5
0	6.09660892782414	0.592	0.009	0	Micro1	TMEM156
0	6.01515164263677	0.59	0.009	0	Micro1	LINC01141
0	3.52082381764472	0.667	0.087	0	Micro1	MCF2L
0	3.98520184302114	0.637	0.057	0	Micro1	RUNX2
0	3.87859638680335	0.642	0.064	0	Micro1	SUSD6
0	3.53153356525915	0.656	0.08	0	Micro1	TMSB4X
0	2.4617698729556	0.819	0.245	0	Micro1	PREX1
0	2.41183984767404	0.816	0.246	0	Micro1	SNX29
0	2.62827753813459	0.847	0.278	0	Micro1	PTPRJ
0	3.79766406182723	0.627	0.058	0	Micro1	RYR1
0	3.26724149974592	0.686	0.119	0	Micro1	PAG1
0	4.03238633910293	0.622	0.055	0	Micro1	GNB4
0	4.59104181076672	0.597	0.031	0	Micro1	RIN3
0	4.10320050340378	0.611	0.046	0	Micro1	IFI16
0	4.55819992502125	0.608	0.043	0	Micro1	SOCS6
0	1.68066881403818	0.912	0.349	0	Micro1	MAML2
0	3.41642895825178	0.655	0.093	0	Micro1	MANBA
0	3.79644811126298	0.999	0.437	0	Micro1	PLXDC2
0	2.81800415318342	0.753	0.195	0	Micro1	SH3RF3
0	2.85876449320407	0.71	0.154	0	Micro1	TAB2
0	2.20984778983565	0.892	0.338	0	Micro1	ARHGAP26
0	3.48775123263217	0.64	0.087	0	Micro1	EML4
0	5.43206712303151	0.566	0.015	0	Micro1	ENSG00000258168
0	3.12579315505813	0.648	0.099	0	Micro1	PLCG2
0	1.52346277436259	0.98	0.433	0	Micro1	ELMO1
0	2.99552355585106	0.688	0.142	0	Micro1	CAPZB
0	2.94364943387435	0.691	0.146	0	Micro1	GALNT2
0	2.22088730469775	0.903	0.365	0	Micro1	PICALM
0	6.06990888053888	0.545	0.007	0	Micro1	NCKAP1L
0	4.02399270659056	0.594	0.058	0	Micro1	USP53
0	2.39577681796348	0.88	0.346	0	Micro1	MBNL1
0	2.52959090279877	0.741	0.209	0	Micro1	PTPRE
0	3.07524433611596	0.644	0.115	0	Micro1	ARHGAP12
0	2.79782543973012	0.676	0.147	0	Micro1	ITM2B
0	3.33737379812103	0.624	0.095	0	Micro1	TBC1D4
0	2.32054616465903	0.875	0.347	0	Micro1	SLC9A9
0	3.43970698158241	0.614	0.087	0	Micro1	SKAP2
0	4.59007520146315	0.555	0.028	0	Micro1	MIS18BP1
0	4.3710631505958	0.578	0.053	0	Micro1	XACT
0	1.60631425738189	0.832	0.308	0	Micro1	SLC1A3
0	5.52257916346674	0.536	0.012	0	Micro1	ALOX5
0	2.98444895032947	0.627	0.103	0	Micro1	RNF213
0	6.17118947274135	0.528	0.006	0	Micro1	CSF3R
0	2.54047379731574	0.696	0.174	0	Micro1	RAP1A
0	3.07817352755294	0.63	0.108	0	Micro1	STX7
0	2.48823655438766	0.73	0.211	0	Micro1	ATP2C1
0	1.63047388577294	0.946	0.428	0	Micro1	NEAT1
0	2.77616183797752	0.67	0.152	0	Micro1	APPL2
0	3.52155394168549	0.597	0.08	0	Micro1	ZNRF2
0	4.3455039715764	0.551	0.035	0	Micro1	DENND3
0	2.45071319512398	0.723	0.208	0	Micro1	CMIP
0	4.12057698355558	0.562	0.048	0	Micro1	TGFBR1
0	1.96407038150651	0.947	0.435	0	Micro1	SLC8A1
0	3.77180095395113	0.627	0.116	0	Micro1	RTTN
0	3.29681485416052	0.59	0.079	0	Micro1	SAT1
0	1.89774296025214	0.89	0.384	0	Micro1	FCHSD2
0	2.37811532812341	0.729	0.224	0	Micro1	PKN2
0	2.62648083244554	0.68	0.177	0	Micro1	AFF1
0	5.65294641262119	0.514	0.011	0	Micro1	IL13RA1
0	2.70663567627263	0.633	0.132	0	Micro1	TNRC18
0	3.36241842449778	0.579	0.078	0	Micro1	LPIN2
0	4.17694076564355	0.536	0.038	0	Micro1	BHLHE41
0	5.65441411417432	0.507	0.009	0	Micro1	CD53
0	4.0730699630504	0.538	0.041	0	Micro1	RREB1
0	5.06292524944055	0.514	0.017	0	Micro1	IRAK3
0	5.63087087801286	0.507	0.012	0	Micro1	B3GNT5
0	2.70988587144522	0.637	0.142	0	Micro1	JAK2
0	4.40849482934892	0.523	0.031	0	Micro1	CTSB
0	5.00137853472885	0.51	0.018	0	Micro1	NFATC2
0	2.83678657178153	0.608	0.119	0	Micro1	WASF2
0	2.63401597016306	0.642	0.153	0	Micro1	CTBP2
0	5.78594197685421	0.497	0.008	0	Micro1	CIITA
0	2.27749247475726	0.62	0.132	0	Micro1	TNS3
0	6.03979076518717	0.495	0.007	0	Micro1	OLR1
0	5.39539520494361	0.499	0.012	0	Micro1	RCSD1
0	2.75985742416206	0.662	0.176	0	Micro1	PDE3B
0	4.19309327279846	0.541	0.056	0	Micro1	ZFPM2-AS1
0	2.67044849890538	0.998	0.514	0	Micro1	FRMD4A
0	2.48374561663642	0.658	0.177	0	Micro1	LYST
0	1.76711066100141	0.799	0.318	0	Micro1	CAMK1D
0	1.86744584754735	0.743	0.265	0	Micro1	UVRAG
0	3.66791031864044	0.527	0.05	0	Micro1	PARP14
0	2.2260877145176	0.655	0.178	0	Micro1	SDK1
0	4.65814973012514	0.501	0.024	0	Micro1	IRAG2
0	3.07423389949482	0.57	0.094	0	Micro1	HSPA1A
0	1.86399056642953	0.745	0.269	0	Micro1	MAP3K5
0	4.29184803474433	0.506	0.032	0	Micro1	PGM5P2
0	2.36436186029171	0.621	0.147	0	Micro1	RAB31
0	2.36742807306269	0.645	0.172	0	Micro1	SETX
0	6.22411182587026	0.479	0.006	0	Micro1	CD86
0	2.74536601121588	0.583	0.111	0	Micro1	MARCHF3
0	3.202179421815	0.55	0.08	0	Micro1	GRB2
0	2.85278985410344	0.604	0.134	0	Micro1	DISP1
0	4.34964195374684	0.502	0.032	0	Micro1	ENSG00000250604
0	2.99312712735105	0.613	0.143	0	Micro1	RASSF8
0	2.15270143350993	0.713	0.243	0	Micro1	TLN2
0	3.2725638169874	0.549	0.081	0	Micro1	CCND3
0	1.62862823370644	0.871	0.403	0	Micro1	OXR1
0	2.7521417664055	0.591	0.124	0	Micro1	TBC1D1
0	2.96510844399449	0.57	0.103	0	Micro1	NCOA3
0	3.19107255274752	0.547	0.082	0	Micro1	LRRC8C
0	2.08833190295856	0.754	0.289	0	Micro1	PCNX2
0	3.40544787915269	0.539	0.074	0	Micro1	PSMA1
0	2.6896881854525	0.608	0.143	0	Micro1	LIMS1
0	2.1816140900963	0.699	0.234	0	Micro1	SPRED1
0	2.40980610822933	0.647	0.184	0	Micro1	PLCL2
0	3.16758766649947	0.526	0.066	0	Micro1	GPCPD1
0	5.34439316948936	0.472	0.012	0	Micro1	OTULINL
0	3.33168752004702	0.522	0.064	0	Micro1	DOCK11
0	4.5693292272435	0.478	0.022	0	Micro1	MRC2
0	5.52063142778465	0.465	0.01	0	Micro1	KCNQ1
0	3.5893723861988	0.51	0.056	0	Micro1	MKNK1
0	2.03971382370026	0.682	0.229	0	Micro1	ADAM10
0	3.27453462741199	0.525	0.073	0	Micro1	SKI
0	1.65198268001299	0.788	0.338	0	Micro1	GAB2
0	2.72493304798721	0.571	0.125	0	Micro1	SH3BGRL
0	3.39198776707067	0.517	0.072	0	Micro1	NCK2
0	3.2948863523169	0.514	0.071	0	Micro1	MERTK
0	5.92146004071364	0.449	0.006	0	Micro1	IL18
0	1.76452948504534	0.774	0.332	0	Micro1	RASAL2
0	6.01894580161118	0.448	0.006	0	Micro1	PIK3AP1
0	2.66871194468516	0.576	0.134	0	Micro1	BACH1
0	1.71589904032161	0.65	0.209	0	Micro1	TBC1D12
0	2.15643699738342	0.926	0.485	0	Micro1	MED13L
0	1.86002701136829	0.765	0.324	0	Micro1	STAG1
0	2.96560279956766	0.549	0.112	0	Micro1	MIR646HG
0	2.26654420373787	0.609	0.172	0	Micro1	NUMB
0	6.30822389047483	0.441	0.005	0	Micro1	ENSG00000287684
0	5.52418735292595	0.444	0.008	0	Micro1	NLRP1
0	0.875450322354275	0.825	0.389	0	Micro1	DIP2B
0	1.16462185471383	0.892	0.457	0	Micro1	MAP4K4
0	6.22115586983983	0.438	0.005	0	Micro1	FGD2
0	6.08739923381507	0.438	0.005	0	Micro1	ITGAM
0	5.69892918688381	0.438	0.007	0	Micro1	PGM5
0	3.84823749912199	0.468	0.038	0	Micro1	AP1B1
0	3.48228905585362	0.491	0.061	0	Micro1	CTTNBP2NL
0	2.19516481154434	0.825	0.395	0	Micro1	JAZF1
0	2.03313149032073	0.653	0.224	0	Micro1	PIAS1
0	5.94813447421137	0.435	0.006	0	Micro1	HCK
0	1.91710054846337	0.698	0.27	0	Micro1	PAN3
0	1.86656493964035	0.733	0.306	0	Micro1	CSGALNACT1
0	5.85260831204032	0.433	0.006	0	Micro1	VAV1
0	2.01069728792076	0.629	0.204	0	Micro1	ANKRD11
0	4.89020036442971	0.441	0.017	0	Micro1	RUBCNL
0	3.21719887253283	0.485	0.063	0	Micro1	SLC25A37
0	4.38922437792922	0.45	0.028	0	Micro1	KCNK13
0	5.83315755868217	0.427	0.007	0	Micro1	ENSG00000232884
0	3.60814950711435	0.466	0.049	0	Micro1	KBTBD12
0	5.77090376189777	0.423	0.007	0	Micro1	SLC2A5
0	2.3579664525464	0.573	0.157	0	Micro1	ANKS1A
0	3.39819845813984	0.475	0.06	0	Micro1	EPB41
0	5.20120969316109	0.426	0.012	0	Micro1	PLA2G4A
0	3.25211590182677	0.479	0.065	0	Micro1	SSH1
0	2.44274819999519	0.545	0.132	0	Micro1	SMURF2
0	1.77948973212431	0.726	0.314	0	Micro1	SDCCAG8
0	2.30249306362382	0.565	0.153	0	Micro1	DIP2A
0	1.6037457651915	0.767	0.356	0	Micro1	LPP
0	1.71854396889715	0.64	0.229	0	Micro1	GNG7
0	4.86885078608985	0.425	0.014	0	Micro1	MYOF
0	3.81008859049152	0.446	0.036	0	Micro1	ALPK1
0	3.72219649201778	0.451	0.042	0	Micro1	VASH1
0	1.93589366102981	0.761	0.353	0	Micro1	HDAC9
0	1.58334131608728	0.712	0.304	0	Micro1	DLEU2
0	3.0585646012055	0.483	0.075	0	Micro1	PACSIN2
0	3.39153523809412	0.521	0.114	0	Micro1	SPP1
0	4.54900765094964	0.427	0.02	0	Micro1	VSIR
0	6.16411979098234	0.412	0.005	0	Micro1	CYBB
0	2.98172846588263	0.499	0.093	0	Micro1	PELI1
0	1.66072486802181	0.716	0.311	0	Micro1	NIPBL
0	2.33158013403636	0.555	0.151	0	Micro1	UBE2E1
0	2.65000381983047	0.508	0.104	0	Micro1	WASHC4
0	2.98265032668577	0.474	0.071	0	Micro1	ARHGEF6
0	4.56951374864054	0.421	0.019	0	Micro1	IL6R
0	3.35362101602833	0.458	0.057	0	Micro1	TBC1D9
0	2.23944341058284	0.561	0.16	0	Micro1	USP15
0	4.45197893150183	0.433	0.033	0	Micro1	MICOS10
0	1.63934082996177	0.867	0.467	0	Micro1	SSH2
0	3.43746196160836	0.456	0.057	0	Micro1	DLEU7
0	3.65836737851889	0.439	0.042	0	Micro1	TRPM2
0	1.82187692239208	0.636	0.24	0	Micro1	CEP170
0	1.88693210991724	0.662	0.266	0	Micro1	DDX5
0	2.2408629972782	0.549	0.154	0	Micro1	IGSF21
0	2.34001954963725	0.521	0.126	0	Micro1	HNRNPH1
0	5.59868432465124	0.404	0.01	0	Micro1	LINC01091
0	5.27546899410987	0.404	0.01	0	Micro1	ADCY7
0	5.07053326892947	0.405	0.013	0	Micro1	GAB3
0	3.6072137501002	0.434	0.043	0	Micro1	TSPAN14
0	4.65348141723097	0.411	0.021	0	Micro1	SERPINB9
0	6.19653029715089	0.394	0.005	0	Micro1	LINC02642
0	3.44997444147556	0.438	0.05	0	Micro1	SKIL
0	3.01758550396596	0.461	0.073	0	Micro1	CBL
0	2.42144836931004	0.519	0.132	0	Micro1	CDYL
0	1.70475389492074	0.643	0.256	0	Micro1	SPECC1
0	5.18890607513232	0.396	0.013	0	Micro1	CPVL
0	2.87290859383075	0.458	0.076	0	Micro1	GAK
0	3.2530948169948	0.44	0.058	0	Micro1	SWAP70
0	3.04359396303075	0.451	0.069	0	Micro1	STK4
0	5.11675463893412	0.394	0.013	0	Micro1	ENSG00000287778
0	0.372099048538368	0.862	0.482	0	Micro1	DOCK10
0	4.13020241292556	0.415	0.035	0	Micro1	PRDM11
0	2.43611946337364	0.49	0.111	0	Micro1	CFLAR
0	3.17280220053053	0.437	0.058	0	Micro1	RAC1
0	3.83649423024488	0.41	0.031	0	Micro1	XAF1
0	4.1907174183025	0.406	0.028	0	Micro1	GCNT2
0	2.10128022460329	0.542	0.165	0	Micro1	SNX13
0	2.20448565177574	0.543	0.166	0	Micro1	UBAC2
0	1.74991938594782	0.652	0.277	0	Micro1	RAD51B
0	1.37690286089054	0.653	0.279	0	Micro1	CHD7
0	1.85684238051969	0.576	0.203	0	Micro1	KDM2A
0	2.1639908495529	0.532	0.163	0	Micro1	RB1
0	3.2272456273183	0.425	0.056	0	Micro1	ZNF846
0	4.04635808490953	0.386	0.018	0	Micro1	PRKCH
0	2.63179517927335	0.456	0.09	0	Micro1	C6orf62
0	1.47737688363974	0.705	0.339	0	Micro1	KHDRBS3
0	2.27446328992026	0.494	0.129	0	Micro1	RAB1A
0	1.75528951325535	0.595	0.23	0	Micro1	PPP6R2
0	3.13881714077134	0.425	0.061	0	Micro1	ARL5A
0	2.1119666128231	0.52	0.157	0	Micro1	KLHL5
0	3.20403527403672	0.411	0.048	0	Micro1	ST8SIA4
0	1.93792016138789	0.535	0.173	0	Micro1	SCAF11
0	4.98545306702999	0.374	0.012	0	Micro1	TMIGD3
0	2.45328407565223	0.472	0.11	0	Micro1	CAB39
0	2.30147540165482	0.485	0.123	0	Micro1	SUCLG2
0	5.96048197489492	0.367	0.005	0	Micro1	ENSG00000287616
0	2.30002347605192	0.487	0.125	0	Micro1	UBE2W
0	6.39100743191844	0.366	0.004	0	Micro1	ENSG00000253988
0	1.82375551753216	0.525	0.163	0	Micro1	MYO9B
0	5.90885324419961	0.366	0.005	0	Micro1	LAPTM5
0	3.36220495647971	0.999	0.638	0	Micro1	DOCK4
0	0.657959131265352	0.919	0.558	0	Micro1	CELF2
0	1.53567894088488	0.661	0.302	0	Micro1	ARL15
0	3.31605073043312	0.406	0.048	0	Micro1	HAVCR2
0	3.82189115023985	0.388	0.03	0	Micro1	ADAP2
0	4.30868235411989	0.377	0.02	0	Micro1	PIK3CD
0	2.56990807585446	0.453	0.096	0	Micro1	VOPP1
0	2.78133348448218	0.435	0.078	0	Micro1	RASA3
0	1.68808187118006	0.618	0.263	0	Micro1	FBXO11
0	5.36638287148634	0.361	0.007	0	Micro1	CARD11
0	5.95492531643013	0.359	0.005	0	Micro1	TFEC
0	1.98309890443896	0.493	0.139	0	Micro1	ELF1
0	1.70127130090106	0.58	0.227	0	Micro1	ACAP2
0	3.26250805257237	0.403	0.052	0	Micro1	IFNGR2
0	3.02718017039649	0.423	0.072	0	Micro1	P3H2
0	2.14034375031675	0.488	0.137	0	Micro1	PRRC2B
0	2.91121995401935	0.432	0.081	0	Micro1	ATF7IP2
0	1.78365619026136	0.551	0.201	0	Micro1	KAT6A
0	4.65794205925181	0.365	0.015	0	Micro1	TGFB1
0	2.52807205179043	0.45	0.1	0	Micro1	ARHGAP6
0	5.38715231440429	0.358	0.009	0	Micro1	S100Z
0	2.0345678378733	0.505	0.156	0	Micro1	EPS8
0	4.60002102821001	0.367	0.018	0	Micro1	EPSTI1
0	5.76034171010995	0.354	0.005	0	Micro1	LILRB1
0	2.19632706232855	0.487	0.139	0	Micro1	ATF6
0	2.75907682484397	0.423	0.077	0	Micro1	MOB1B
0	5.97004704939871	0.349	0.004	0	Micro1	BIN2
0	2.73394805391853	0.411	0.066	0	Micro1	SAMHD1
0	1.60646691936536	0.539	0.195	0	Micro1	GRK3
0	1.71057910756846	0.523	0.181	0	Micro1	TRAK1
0	2.49064153800949	0.434	0.093	0	Micro1	ACTR3
0	1.72456919182414	0.54	0.2	0	Micro1	PUM1
0	5.54243288929224	0.346	0.006	0	Micro1	TLR1
0	1.97195145571013	0.506	0.166	0	Micro1	TET2
0	1.34288049255126	0.706	0.366	0	Micro1	VPS13C
0	1.66845091646152	0.557	0.219	0	Micro1	UBE2K
0	1.34807254519404	0.781	0.443	0	Micro1	CHD9
0	1.81180215852959	0.573	0.235	0	Micro1	COMMD10
0	1.57302779353963	0.924	0.588	0	Micro1	UBE2E2
0	1.79708511221694	0.532	0.196	0	Micro1	RAB10
0	3.5531441845658	0.391	0.055	0	Micro1	H2AC6
0	2.0899262534862	0.471	0.135	0	Micro1	OSBPL3
0	1.52997061037931	0.553	0.218	0	Micro1	SRRM2
0	3.39291188698777	0.375	0.04	0	Micro1	CARD8
0	4.30624177798515	0.355	0.02	0	Micro1	SH2B3
0	2.25741322954637	0.438	0.104	0	Micro1	TMCC3
0	1.78992971733504	0.529	0.195	0	Micro1	ENSG00000285367
0	2.23238531388556	0.476	0.142	0	Micro1	FKBP5
0	2.72639575497671	0.397	0.064	0	Micro1	HSPA1B
0	4.01270224670083	0.356	0.023	0	Micro1	TRIM22
0	5.91868908231081	0.337	0.005	0	Micro1	HCLS1
0	4.13303417059945	0.357	0.026	0	Micro1	IFI44L
0	3.96860357648989	0.356	0.025	0	Micro1	DAGLB
0	2.06868014330403	0.47	0.139	0	Micro1	RPS6KA3
0	3.8927040231319	0.359	0.028	0	Micro1	MSN
0	1.70345994846729	0.546	0.216	0	Micro1	CCDC18-AS1
0	2.14385896032331	0.446	0.116	0	Micro1	ST3GAL6
0	1.62263295427675	0.519	0.189	0	Micro1	ABI1
0	1.81721282043088	0.54	0.212	0	Micro1	STRBP
0	2.7097714375792	0.402	0.074	0	Micro1	AZIN2
0	5.19949457522243	0.338	0.01	0	Micro1	ENSG00000229751
0	1.77034227542441	0.519	0.191	0	Micro1	HTRA1
0	1.33636611556563	0.671	0.344	0	Micro1	ZNF609
0	4.64626306049986	0.341	0.014	0	Micro1	CTSC
0	1.44303883698265	0.833	0.506	0	Micro1	ZFAND3
0	4.02621127530736	0.351	0.024	0	Micro1	IL17RA
0	1.7102541061622	0.533	0.207	0	Micro1	KCNIP1
0	1.99780437654854	0.469	0.143	0	Micro1	LARP4B
0	2.18823724209865	0.445	0.121	0	Micro1	TTC7A
0	6.00897096313559	0.328	0.004	0	Micro1	P2RY13
0	1.77268462916028	0.527	0.203	0	Micro1	PACS1
0	1.61348554301202	0.631	0.309	0	Micro1	HIVEP3
0	1.36425582980443	0.636	0.314	0	Micro1	CACNB4
0	5.47271430567278	0.329	0.007	0	Micro1	LAT2
0	2.63806881978841	0.397	0.076	0	Micro1	PABPC1
0	3.64406380594874	0.354	0.033	0	Micro1	COTL1
0	1.64158083651359	0.524	0.204	0	Micro1	EVL
0	2.54750740390402	0.398	0.078	0	Micro1	BCAR3
0	6.02595249477596	0.324	0.004	0	Micro1	HLA-DRB1
0	4.92397987277768	0.329	0.012	0	Micro1	C12orf75
0	1.19889389256376	0.616	0.3	0	Micro1	TIAM1
0	1.55338643802756	0.589	0.273	0	Micro1	DYRK1A
0	2.26482137870133	0.42	0.105	0	Micro1	ACTR2
0	4.36226109404413	0.332	0.017	0	Micro1	GGTA1
0	1.51402789567904	0.579	0.264	0	Micro1	ZNF148
0	1.64049727296366	0.53	0.216	0	Micro1	TANC1
0	6.2748121828826	0.317	0.003	0	Micro1	IRF8
0	1.67454095475712	0.509	0.196	0	Micro1	HNRNPC
0	1.28201157451948	0.585	0.273	0	Micro1	CUX1
0	4.18832958122526	0.337	0.026	0	Micro1	LINC00278
0	4.94523576172051	0.321	0.011	0	Micro1	B4GALT1
0	1.2011540318991	0.591	0.281	0	Micro1	MGAT5
0	1.55145993822683	0.527	0.218	0	Micro1	GNB1
0	2.43696691591739	0.396	0.088	0	Micro1	PTBP3
0	2.58259013886906	0.378	0.07	0	Micro1	ADAM7-AS1
0	1.99703794888674	0.44	0.133	0	Micro1	NFATC3
0	1.38866325691781	0.88	0.574	0	Micro1	GNAQ
0	5.89796716468951	0.311	0.005	0	Micro1	ENSG00000291144
0	0.880302917193701	0.621	0.315	0	Micro1	TENM4
0	0.980091793758009	0.694	0.388	0	Micro1	TALAM1
0	1.92451943920313	0.431	0.126	0	Micro1	PFKFB3
0	6.44761874642981	0.308	0.003	0	Micro1	ENSG00000287950
0	2.1114551258179	0.422	0.117	0	Micro1	ARHGAP17
0	2.29170979223014	0.407	0.103	0	Micro1	CHD1
0	1.53354957668129	0.509	0.206	0	Micro1	ARID1A
0	1.7978412636988	0.44	0.137	0	Micro1	ARHGAP31
0	5.84922543289568	0.308	0.005	0	Micro1	TLR2
0	4.64201716589888	0.315	0.013	0	Micro1	SYT6
0	1.47104039937995	0.496	0.194	0	Micro1	PRKAG2
0	1.71486834922733	0.477	0.176	0	Micro1	UBL3
0	4.46044069471474	0.316	0.015	0	Micro1	ARRB2
0	3.5063796056797	0.332	0.032	0	Micro1	STK10
0	1.47151406019941	0.541	0.241	0	Micro1	WAC
0	2.33283999906595	0.416	0.116	0	Micro1	TPK1
0	1.39642724732608	0.519	0.22	0	Micro1	AP3B1
0	0.525747133961426	0.562	0.263	0	Micro1	LPAR1
0	1.48602924250852	0.533	0.234	0	Micro1	CELF1
0	1.45940549657324	0.588	0.29	0	Micro1	WDR70
0	5.61552604928235	0.303	0.005	0	Micro1	PLCB2
0	1.48421874862371	0.53	0.233	0	Micro1	TENT2
0	1.58917410536877	0.485	0.188	0	Micro1	ITSN2
0	2.34952123907122	0.384	0.088	0	Micro1	RHOQ
0	2.22214521497081	0.391	0.095	0	Micro1	ARRB1
0	1.20404388317083	0.772	0.476	0	Micro1	MYCBP2
0	2.17456665698987	0.406	0.11	0	Micro1	PHF20
0	1.05605308874492	0.887	0.592	0	Micro1	ZSWIM6
0	2.2629696690929	0.39	0.095	0	Micro1	MACROH2A1
0	2.23656939831831	0.393	0.098	0	Micro1	DENND11
0	1.40645977849688	0.482	0.188	0	Micro1	WIPF1
0	5.4275614482369	0.301	0.007	0	Micro1	CMTM7
0	3.02502953525726	0.347	0.053	0	Micro1	GPRIN3
0	1.66035637691199	0.479	0.185	0	Micro1	ATF7IP
0	2.48178350512749	0.382	0.089	0	Micro1	FTL
0	1.12831141476356	0.622	0.329	0	Micro1	RAPGEF6
0	6.09827883754465	0.296	0.003	0	Micro1	HLA-DRA
0	2.24558772259498	0.369	0.077	0	Micro1	OSBPL11
0	2.21464209382233	0.393	0.103	0	Micro1	HEATR5B
0	6.09776096417131	0.294	0.004	0	Micro1	MROCKI
0	2.94270256483143	0.342	0.053	0	Micro1	EEIG2
0	3.3376600469932	0.325	0.036	0	Micro1	APAF1
0	1.62649399929943	0.462	0.173	0	Micro1	ROCK1
0	3.88607738054394	0.313	0.024	0	Micro1	RASSF3
0	2.21771392200461	0.389	0.101	0	Micro1	RAPH1
0	2.332783873592	0.377	0.089	0	Micro1	CCM2
0	2.22443922378229	0.391	0.103	0	Micro1	ALG13
0	6.19534404920586	0.291	0.003	0	Micro1	TAL1
0	2.85500059875108	0.344	0.056	0	Micro1	NXN
0	3.18093373136044	0.329	0.042	0	Micro1	ZNF124
0	1.44315217082065	0.499	0.212	0	Micro1	STK3
0	5.52693004740932	0.292	0.005	0	Micro1	TNFRSF1B
0	2.51204018219992	0.356	0.069	0	Micro1	ANOS1
0	6.18562970198962	0.289	0.003	0	Micro1	CD84
0	1.70086902985974	0.452	0.167	0	Micro1	ARMH3
0	1.26789297383411	0.531	0.246	0	Micro1	WDFY2
0	5.65656591447645	0.29	0.005	0	Micro1	SH3TC1
0	1.07620513807564	0.447	0.163	0	Micro1	RGS12
0	1.17400414783272	0.769	0.485	0	Micro1	KANSL1
0	2.64167166524617	0.352	0.068	0	Micro1	CD2AP
0	6.31394531176208	0.287	0.003	0	Micro1	CLEC7A
0	1.13622156935671	0.579	0.295	0	Micro1	RIN2
0	1.38741011607308	0.547	0.264	0	Micro1	TTC17
0	3.59723487174558	0.312	0.03	0	Micro1	PILRA
0	3.31447757797631	0.317	0.035	0	Micro1	CLEC2D
0	1.72967603015808	0.434	0.152	0	Micro1	STAG2
0	5.87297169647033	0.286	0.004	0	Micro1	GPR34
0	1.43953160612979	0.501	0.22	0	Micro1	PDS5A
0	4.69273697526193	0.292	0.011	0	Micro1	HK2
0	1.98455553785822	0.373	0.093	0	Micro1	NPL
0	2.0894738121776	0.386	0.106	0	Micro1	FEZ2
0	3.18775408631197	0.321	0.041	0	Micro1	STK17A
0	1.57915198710185	0.444	0.164	0	Micro1	SPTLC2
0	1.32754911100298	0.559	0.279	0	Micro1	DENND4A
0	3.38120168082904	0.315	0.035	0	Micro1	APMAP
0	2.32354094525222	0.358	0.078	0	Micro1	PRPF38B
0	1.06876245061435	0.548	0.27	0	Micro1	CHN2
0	3.33840031194533	0.312	0.034	0	Micro1	MLXIPL
0	2.48838167849614	0.346	0.068	0	Micro1	PLEKHA2
0	0.862063032846266	0.958	0.68	0	Micro1	NAV3
0	2.93150684048447	0.325	0.048	0	Micro1	SP110
0	1.73773114247701	0.428	0.151	0	Micro1	RNF216
0	2.64577987807914	0.341	0.064	0	Micro1	KDM7A
0	1.98642914640515	0.397	0.12	0	Micro1	ZFAND6
0	1.42348547226818	0.457	0.18	0	Micro1	ZNF652
0	2.37578575479947	0.358	0.081	0	Micro1	GSAP
0	1.71202433071569	0.431	0.155	0	Micro1	GRAMD1B
0	2.2110622829528	0.37	0.094	0	Micro1	MAP3K3
0	3.28879078323648	0.313	0.037	0	Micro1	POU2F2
0	2.45389707444093	0.358	0.082	0	Micro1	EML1
0	1.24270405462688	0.54	0.266	0	Micro1	EVI5
0	5.88291163820765	0.277	0.003	0	Micro1	LPAR5
0	1.64085004317582	0.43	0.156	0	Micro1	NCOR2
0	4.90274240611306	0.283	0.009	0	Micro1	KCTD12
0	2.56140475818258	0.343	0.07	0	Micro1	PPARD
0	1.47272900974749	0.525	0.252	0	Micro1	FOXO3
0	1.39002823086938	0.537	0.264	0	Micro1	TRAPPC9
0	1.21440052025074	0.481	0.208	0	Micro1	SPATA13
0	0.367162991743452	0.852	0.579	0	Micro1	TCF12
0	0.578378381540314	0.708	0.435	0	Micro1	PRKCA
0	6.37633951308432	0.275	0.003	0	Micro1	SCIN
0	1.56961500180401	0.439	0.167	0	Micro1	PSAP
0	4.89681757215595	0.281	0.009	0	Micro1	PRAM1
0	0.847628142164416	0.695	0.423	0	Micro1	RNF130
0	0.444588225005012	0.828	0.556	0	Micro1	ZEB2
0	2.16155734162859	0.367	0.096	0	Micro1	CNTRL
0	5.62986861317267	0.275	0.004	0	Micro1	CD4
0	3.58069961988264	0.299	0.028	0	Micro1	DDX60L
0	1.184104984289	0.808	0.538	0	Micro1	TBC1D5
0	5.85042673560154	0.276	0.006	0	Micro1	SRGN
0	2.42408165582061	0.338	0.068	0	Micro1	SPNS2
0	2.60830853563688	0.332	0.062	0	Micro1	PANK2
0	2.47775559596717	0.343	0.073	0	Micro1	ATP11C
0	4.07564267313402	0.289	0.019	0	Micro1	SP140
0	4.47927354818245	0.283	0.013	0	Micro1	ELK3
0	1.95494704549948	0.394	0.125	0	Micro1	ARFIP1
0	2.70703566088882	0.325	0.056	0	Micro1	IKBKB
0	2.48259389887232	0.339	0.07	0	Micro1	CHST15
0	1.67945509549349	0.429	0.161	0	Micro1	MIR29B2CHG
0	1.31579096081244	0.528	0.26	0	Micro1	SETD2
0	1.86430680727577	0.4	0.132	0	Micro1	ATXN7
0	4.93779602875072	0.276	0.008	0	Micro1	TMC8
0	3.7243019012336	0.295	0.027	0	Micro1	WNT2B
0	3.65510572873085	0.296	0.028	0	Micro1	CLCN5
0	2.83191261162206	0.326	0.059	0	Micro1	PLAGL1
0	3.06216475653273	0.308	0.041	0	Micro1	LPXN
0	1.86334597507705	0.392	0.125	0	Micro1	NFIC
0	3.68672804226643	0.293	0.026	0	Micro1	SOAT1
0	3.71120666367918	0.288	0.021	0	Micro1	ADAMTSL2
0	3.8181575586711	0.29	0.023	0	Micro1	RCBTB2
0	2.42223246036372	0.33	0.064	0	Micro1	SLC15A2
0	6.3308460693505	0.269	0.003	0	Micro1	ENSG00000257258
0	5.96810835456592	0.269	0.004	0	Micro1	RGS1
0	1.40903239314836	0.456	0.192	0	Micro1	GNAS
0	1.06004575903183	0.446	0.183	0	Micro1	KIF26B
0	2.94835014395131	0.309	0.046	0	Micro1	HPS3
0	2.96010070941958	0.307	0.044	0	Micro1	TBC1D2B
0	0.931558397609181	0.74	0.478	0	Micro1	TRIO
0	1.28048171997011	0.457	0.195	0	Micro1	FMN1
0	1.91535030228467	0.38	0.118	0	Micro1	AKAP10
0	5.91794323276262	0.265	0.003	0	Micro1	CYTH4
0	1.77624251851606	0.402	0.141	0	Micro1	TET3
0	5.86017506558898	0.265	0.004	0	Micro1	PARVG
0	2.37671660827489	0.335	0.075	0	Micro1	SNX2
0	1.19031262252439	0.531	0.271	0	Micro1	PPP6R3
0	2.0420091577045	0.387	0.128	0	Micro1	PADI2
0	2.83541029962703	0.313	0.054	0	Micro1	PTPN14
0	2.24272544380563	0.373	0.114	0	Micro1	FAR2
0	1.4347694970513	0.471	0.212	0	Micro1	PPP2R5C
0	1.51873828608513	0.426	0.167	0	Micro1	FUS
0	6.08920615297015	0.262	0.003	0	Micro1	ENSG00000287335
0	1.43100997829063	0.557	0.299	0	Micro1	CACNA1D
0	2.4997452761572	0.327	0.069	0	Micro1	NCK1
0	1.45174509304624	0.464	0.206	0	Micro1	SMURF1
0	2.49582850144538	0.32	0.063	0	Micro1	ARPC2
0	1.41168768009186	0.454	0.197	0	Micro1	PTEN
0	1.59769472463085	0.409	0.152	0	Micro1	PRMT2
0	3.49537698332972	0.283	0.026	0	Micro1	PLEKHO1
0	2.10072455374134	0.346	0.09	0	Micro1	MPZL1
0	2.03332126170698	0.349	0.093	0	Micro1	NAIP
0	5.41853251491637	0.261	0.005	0	Micro1	DEF6
0	2.51686052201462	0.316	0.06	0	Micro1	PARP4
0	2.22385912820761	0.341	0.086	0	Micro1	RNF145
0	5.96681675215838	0.258	0.003	0	Micro1	ENSG00000261218
0	1.62403812696595	0.41	0.155	0	Micro1	EP300
0	1.34863842394476	0.391	0.137	0	Micro1	CCDC50
0	3.80356261800568	0.275	0.021	0	Micro1	ARID3A
0	1.76466704430876	0.382	0.129	0	Micro1	PHC2
0	4.78103158075606	0.262	0.009	0	Micro1	CTSS
0	1.53808553184982	0.43	0.177	0	Micro1	RSRC1
0	4.06065488759287	0.271	0.018	0	Micro1	LINC01176
0	2.06636260628337	0.349	0.096	0	Micro1	RAP1B
0	2.22248802170546	0.322	0.069	0	Micro1	B2M
0	2.09594431936801	0.337	0.084	0	Micro1	ADGRG1
0	1.52611065784622	0.398	0.145	0	Micro1	DNM2
0	1.22912961906305	0.496	0.244	0	Micro1	PUM2
0	1.6862832145348	0.387	0.135	0	Micro1	MARCHF7
0	3.08747163287746	0.291	0.039	0	Micro1	HSPBAP1
0	3.94288587732451	0.269	0.018	0	Micro1	RPS6KA1
0	4.88652426293134	0.258	0.007	0	Micro1	SYTL3
0	3.28362840700227	0.284	0.033	0	Micro1	ZC3HAV1
0	1.68316655952973	0.359	0.108	0	Micro1	PIP5K1B
0	3.04465362890338	0.289	0.038	0	Micro1	ADPGK
0	1.83967910790441	0.388	0.137	0	Micro1	GALNT1
0	5.67794986094706	0.254	0.004	0	Micro1	TRIM38
0	1.99611340052892	0.356	0.106	0	Micro1	QSER1
0	2.44909366283	0.31	0.06	0	Micro1	PCED1B
0	4.7773771348169	0.258	0.009	0	Micro1	PTAFR
0	1.75441213617485	0.372	0.123	0	Micro1	SMAD3
0	1.81682880837917	0.369	0.12	0	Micro1	BRD4
0	0.878584894260827	0.705	0.456	0	Micro1	KMT2C
0	1.2140232820689	0.416	0.168	0	Micro1	BIN1
0	1.1313673995496	0.561	0.314	0	Micro1	COP1
0	1.11810625512938	0.507	0.26	0	Micro1	HNRNPA2B1
0	6.48113110647547	0.249	0.002	0	Micro1	SELPLG
0	1.61387105892588	0.397	0.151	0	Micro1	ITPR1
0	1.42656671232549	0.525	0.279	0	Micro1	GMDS-DT
0	1.77964138993634	0.382	0.136	0	Micro1	MRPS28
0	1.61947472731083	0.354	0.109	0	Micro1	MAP3K1
0	4.8055148753629	0.254	0.009	0	Micro1	ARPC1B
0	2.23836830810101	0.309	0.064	0	Micro1	UBC
0	1.50983801877825	0.431	0.186	0	Micro1	PELI2
0	1.4118240885384	0.427	0.182	0	Micro1	HELZ
0	1.8374019743437	0.335	0.091	0	Micro1	LINC02649
0	1.2411317917221	0.467	0.223	0	Micro1	CREBBP
0	1.5389706388461	0.387	0.143	0	Micro1	TIMP2
0	1.12813821315295	0.572	0.328	0	Micro1	CDKAL1
0	1.98328878027011	0.346	0.104	0	Micro1	MIA2
0	0.946086178315621	0.475	0.233	0	Micro1	USP24
0	1.24131095053951	0.571	0.329	0	Micro1	ADK
0	2.00473446265262	0.334	0.093	0	Micro1	ETV5
0	1.07867375919402	0.64	0.399	0	Micro1	TBL1XR1
0	1.94790259461093	0.344	0.103	0	Micro1	GIT2
0	1.82802017451338	0.353	0.112	0	Micro1	USP3
0	1.98595802090296	0.339	0.099	0	Micro1	RNF149
0	3.3636102055346	0.27	0.03	0	Micro1	HECA
0	6.16399638245554	0.242	0.002	0	Micro1	C1QB
0	1.58432968240136	0.377	0.137	0	Micro1	SF3B1
0	5.71209993225822	0.243	0.003	0	Micro1	LST1
0	1.05730485459485	0.631	0.391	0	Micro1	VPS13B
0	5.83505637220016	0.244	0.004	0	Micro1	CMKLR1
0	4.82727800295116	0.248	0.008	0	Micro1	TM6SF1
0	4.5978365561423	0.249	0.009	0	Micro1	PECAM1
0	1.0755678017766	0.646	0.407	0	Micro1	FER
0	1.84675965600981	0.355	0.116	0	Micro1	AGO4
0	6.19318346952221	0.242	0.003	0	Micro1	ENSG00000288932
0	2.17708063762813	0.32	0.081	0	Micro1	USP4
0	1.45345388913562	0.419	0.18	0	Micro1	PARP8
0	2.49620559389488	0.3	0.061	0	Micro1	DCP2
0	1.90365448394902	0.345	0.106	0	Micro1	CRLF3
0	1.87317616557528	0.351	0.112	0	Micro1	ABHD12
0	1.4375143337741	0.41	0.171	0	Micro1	DNMT3A
0	2.12728213685057	0.33	0.092	0	Micro1	PRIM2
0	5.82414710963902	0.241	0.003	0	Micro1	TRAF3IP3
0	2.63568872716942	0.292	0.054	0	Micro1	ITGB5
0	0.942757305523816	0.437	0.199	0	Micro1	UTRN
0	3.11829355791503	0.305	0.067	0	Micro1	ENSG00000259124
0	2.17939535895419	0.316	0.078	0	Micro1	DNAJC5
0	1.83414620526492	0.349	0.111	0	Micro1	ENSG00000291015
0	4.70659165898996	0.247	0.009	0	Micro1	CD99P1
0	1.064042597022	0.546	0.309	0	Micro1	SENP6
0	1.28185189856447	0.686	0.449	0	Micro1	IMMP2L
0	1.14625327295612	0.382	0.145	0	Micro1	NHSL1
0	2.19973989816316	0.314	0.077	0	Micro1	SERPINB6
0	1.48065646908239	0.409	0.172	0	Micro1	SMAD2
0	1.21627969506595	0.657	0.421	0	Micro1	SSBP2
0	1.82673916926928	0.343	0.107	0	Micro1	WAPL
0	1.47956921307827	0.409	0.173	0	Micro1	MAP3K2
0	4.33666587445278	0.248	0.012	0	Micro1	SAMD9L
0	4.57174741336862	0.245	0.009	0	Micro1	MSR1
0	5.65756530973086	0.24	0.004	0	Micro1	CPA6
0	1.86633032377203	0.351	0.115	0	Micro1	MTAP
0	1.65477350092036	0.372	0.136	0	Micro1	RNF111
0	2.48846274929308	0.295	0.059	0	Micro1	MYH9
0	2.9394872109919	0.274	0.039	0	Micro1	PRKD3
0	3.83559680696413	0.254	0.019	0	Micro1	LOXL3
0	1.74431422330554	0.37	0.135	0	Micro1	SPATA5
0	1.6183715417615	0.375	0.14	0	Micro1	BTAF1
0	0.960929836837723	0.571	0.336	0	Micro1	L3MBTL4
0	1.59414970146901	0.38	0.146	0	Micro1	RAB7A
0	1.69820224284386	0.33	0.097	0	Micro1	MARCKS
0	1.2080094637407	0.45	0.217	0	Micro1	ARID2
0	1.98898836851955	0.33	0.097	0	Micro1	ME2
0	3.28116509075346	0.261	0.028	0	Micro1	AXL
0	1.44525187594489	0.407	0.174	0	Micro1	MAPKAP1
0	5.44453876245326	0.238	0.005	0	Micro1	SLC7A7
0	2.85478645947392	0.271	0.039	0	Micro1	AKNA
0	2.08608265504758	0.318	0.086	0	Micro1	NOL4L
0	1.0667085749668	0.483	0.251	0	Micro1	SON
0	1.87498279616184	0.334	0.103	0	Micro1	TRA2B
0	1.11119329791747	0.662	0.431	0	Micro1	SBF2
0	1.59099842105306	0.379	0.148	0	Micro1	HERC3
0	0.781688168617053	0.461	0.23	0	Micro1	GSN
0	5.12079687001674	0.237	0.006	0	Micro1	PRKCD
0	5.2234443609936	0.236	0.005	0	Micro1	LCP2
0	2.28568997359024	0.3	0.069	0	Micro1	ST3GAL1
0	1.20705450973878	0.452	0.222	0	Micro1	SCAF8
0	2.46870231996618	0.29	0.06	0	Micro1	STK24
0	1.12829384489045	0.561	0.332	0	Micro1	VTI1A
0	1.47139146571589	0.39	0.161	0	Micro1	FNDC3B
0	1.62532563750491	0.382	0.153	0	Micro1	RANBP9
0	1.96711234981278	0.325	0.096	0	Micro1	CNTLN
0	1.6915717878936	0.338	0.11	0	Micro1	MYO15B
0	1.15663620554326	0.466	0.238	0	Micro1	ARHGAP35
0	3.84741512301845	0.246	0.018	0	Micro1	LINC01357
0	5.42760249229558	0.233	0.005	0	Micro1	TLR10
0	1.70105113882976	0.315	0.087	0	Micro1	OGFRL1
0	3.81993315233799	0.246	0.018	0	Micro1	SPI1
0	1.34704359299801	0.424	0.196	0	Micro1	RABEP1
0	3.8506600402508	0.245	0.017	0	Micro1	FCGRT
0	3.18886642555633	0.258	0.031	0	Micro1	SNX18
0	1.94189933523859	0.319	0.092	0	Micro1	DNAJB6
0	1.52096035797689	0.374	0.147	0	Micro1	FAM120A
0	2.36811812534251	0.294	0.067	0	Micro1	ADAM9
0	1.80382674416442	0.34	0.114	0	Micro1	RIC1
0	4.99889620516061	0.233	0.007	0	Micro1	SLA
0	5.50235835777158	0.23	0.004	0	Micro1	CYBA
0	3.04004144369454	0.261	0.035	0	Micro1	PMEPA1
0	2.24123348891545	0.305	0.079	0	Micro1	LINC02245
0	1.0989409939361	0.587	0.361	0	Micro1	ENSG00000290928
0	1.52220926419843	0.365	0.141	0	Micro1	GALNT10
0	6.47222346406003	0.226	0.002	0	Micro1	LILRB4
0	1.5265571777884	0.364	0.14	0	Micro1	NFE2L2
0	1.92657018226369	0.32	0.097	0	Micro1	DNAJC13
0	1.14547230274769	0.445	0.222	0	Micro1	RBM39
0	2.04601143768878	0.306	0.083	0	Micro1	TRANK1
0	5.03312293835658	0.229	0.007	0	Micro1	LINC02391
0	3.41287840365616	0.247	0.025	0	Micro1	TLE3
0	4.67263907373889	0.231	0.009	0	Micro1	ARHGAP27
0	0.788701059342385	0.579	0.357	0	Micro1	CCNY
0	1.11008877208621	0.464	0.243	0	Micro1	NSD1
0	1.07803778079914	0.517	0.296	0	Micro1	CHD2
0	5.82097448521072	0.224	0.003	0	Micro1	HPGDS
0	1.4000629458392	0.379	0.158	0	Micro1	ACTB
0	4.55017137810984	0.23	0.009	0	Micro1	HMGA1P4
0	1.93363935657461	0.314	0.093	0	Micro1	BLTP3B
0	2.85819001446147	0.26	0.039	0	Micro1	ARPC3
0	1.04372565534702	0.609	0.388	0	Micro1	SPIDR
0	2.94049007932188	0.257	0.037	0	Micro1	RCC2
0	1.54099338267933	0.368	0.148	0	Micro1	XPR1
0	1.97186361299342	0.314	0.094	0	Micro1	SPOPL
0	1.35548643457864	0.389	0.169	0	Micro1	XRCC5
0	1.39764598247382	0.384	0.164	0	Micro1	GARS1-DT
0	3.59095585675907	0.241	0.022	0	Micro1	REL
0	2.91861669862564	0.258	0.039	0	Micro1	CREBL2
0	1.93542273570392	0.315	0.096	0	Micro1	MAP2K1
0	0.894973757011934	0.499	0.28	0	Micro1	ZNF644
0	2.22744868553918	0.289	0.07	0	Micro1	ATP10D
0	1.34251607086254	0.403	0.185	0	Micro1	PPP3R1
0	1.58172191191915	0.342	0.124	0	Micro1	ZFC3H1
0	1.66604396063462	0.335	0.117	0	Micro1	HNRNPM
0	1.41066501657354	0.388	0.17	0	Micro1	SPECC1L
0	1.55141056835195	0.35	0.132	0	Micro1	NUAK1
0	2.43253805587723	0.287	0.069	0	Micro1	CHSY1
0	2.86654366973893	0.257	0.04	0	Micro1	BCO2
0	1.26611142139921	0.41	0.193	0	Micro1	NEK7
0	2.60971861795664	0.266	0.05	0	Micro1	GRK5
0	5.73113958674338	0.219	0.003	0	Micro1	KYNU
0	2.8264260587119	0.258	0.042	0	Micro1	EFCAB13
0	1.5175647173627	0.38	0.164	0	Micro1	ATRN
0	2.5383840679125	0.269	0.054	0	Micro1	ASAH1
0	1.20370457221692	0.425	0.21	0	Micro1	CDK6
0	4.5481114260265	0.225	0.01	0	Micro1	FGD3
0	5.77508172385336	0.218	0.003	0	Micro1	IL10RA
0	1.40236406247712	0.431	0.216	0	Micro1	SRGAP1
0	1.93730169650863	0.302	0.087	0	Micro1	ANP32A
0	2.7768529839636	0.257	0.042	0	Micro1	SLC43A2
0	1.10121832698037	0.421	0.206	0	Micro1	EPB41L3
0	1.02342562551253	0.568	0.353	0	Micro1	RBM6
0	2.14031716222836	0.294	0.079	0	Micro1	RCOR1
0	1.148207162341	0.429	0.215	0	Micro1	RBM33
0	6.21800007954708	0.216	0.002	0	Micro1	SIGLEC8
0	2.16315424073698	0.284	0.07	0	Micro1	GDI2
0	2.04506180973665	0.293	0.079	0	Micro1	RESF1
0	2.17919919308089	0.285	0.071	0	Micro1	MLXIP
0	2.06743237053275	0.29	0.076	0	Micro1	GGA2
0	1.66600406901328	0.329	0.116	0	Micro1	ASXL2
0	1.36162571342315	0.393	0.18	0	Micro1	THADA
0	3.68505911325923	0.232	0.019	0	Micro1	NCK1-DT
0	1.26712816509978	0.404	0.191	0	Micro1	RAB2A
0	6.31132002610882	0.215	0.002	0	Micro1	SMIM35
0	4.99051721015463	0.22	0.007	0	Micro1	LIPC
0	5.14690789624678	0.219	0.006	0	Micro1	PDGFB
0	3.02173571368333	0.245	0.033	0	Micro1	PLAG1
0	2.70868394107413	0.251	0.039	0	Micro1	MAP3K14
0	0.884372043910255	0.647	0.436	0	Micro1	ASH1L
0	1.65998964506262	0.336	0.125	0	Micro1	WWC2
0	2.95294697997292	0.241	0.03	0	Micro1	DHRS3
0	1.13637449092533	0.431	0.22	0	Micro1	EHMT1
0	2.85224166054938	0.249	0.038	0	Micro1	SLC7A6
0	1.0882129785358	0.474	0.263	0	Micro1	NR3C1
0	3.31196704809823	0.231	0.021	0	Micro1	LINC01094
0	1.14992178652404	0.435	0.225	0	Micro1	GATAD2B
0	1.08693286558244	0.442	0.232	0	Micro1	CEP350
0	5.67108561176178	0.215	0.005	0	Micro1	LINC02742
0	5.04497141401571	0.216	0.006	0	Micro1	LGALS9
0	1.50026110311914	0.353	0.144	0	Micro1	FNBP1L
0	1.10905049930526	0.433	0.224	0	Micro1	RALGAPA2
0	5.40792785299601	0.212	0.004	0	Micro1	HLA-DPB1
0	1.38607542096033	0.362	0.154	0	Micro1	USP9X
0	5.06516361275918	0.214	0.006	0	Micro1	ARHGAP4
0	2.03315570133614	0.287	0.079	0	Micro1	TUT7
0	2.56413490936397	0.254	0.047	0	Micro1	KLHL18
0	1.55646155693679	0.331	0.124	0	Micro1	PAK2
0	1.31215853849969	0.339	0.132	0	Micro1	FAM53B
0	2.61951776227754	0.252	0.045	0	Micro1	RBM19
0	1.16902676721793	0.417	0.21	0	Micro1	ZMYM4
0	1.36629387562496	0.357	0.15	0	Micro1	PRPF4B
0	4.63116042815687	0.216	0.009	0	Micro1	SPTLC3
0	1.98908547094271	0.291	0.084	0	Micro1	ENSG00000254420
0	1.13276686984047	0.501	0.295	0	Micro1	SUMF1
0	3.24748834783718	0.233	0.027	0	Micro1	ATG16L2
0	1.33603787042742	0.375	0.169	0	Micro1	RNF38
0	1.18844910319202	0.387	0.182	0	Micro1	CTNNA1
0	2.62694817686996	0.25	0.045	0	Micro1	METTL9
0	5.9772096024385	0.208	0.003	0	Micro1	LINC00996
0	1.86512216016094	0.293	0.088	0	Micro1	TMBIM4
0	1.61983302382928	0.321	0.117	0	Micro1	GAPVD1
0	1.01882442871443	0.456	0.252	0	Micro1	NEDD4L
0	5.7665056967539	0.207	0.003	0	Micro1	MNDA
0	0.947044010812231	0.549	0.346	0	Micro1	NCOA2
0	0.74478342829515	0.523	0.32	0	Micro1	CAMK2D
0	2.62680146053746	0.246	0.043	0	Micro1	GASK1B
0	1.72037295890854	0.318	0.115	0	Micro1	TMEM65
0	4.47564989819261	0.213	0.01	0	Micro1	CD58
0	1.33795631543368	0.37	0.167	0	Micro1	INPP4A
0	4.30637013936761	0.214	0.011	0	Micro1	RNF166
0	4.92189994330172	0.209	0.006	0	Micro1	FMNL1
0	1.17329647229507	0.396	0.194	0	Micro1	PBRM1
0	2.56860699006937	0.253	0.051	0	Micro1	ZNF618
0	1.56802433035023	0.315	0.113	0	Micro1	DDX6
0	1.27799258753243	0.366	0.164	0	Micro1	SMG1
0	1.14809067204483	0.5	0.299	0	Micro1	ATG7
0	2.25092778327379	0.261	0.06	0	Micro1	FKBP15
0	1.25909439986488	0.366	0.165	0	Micro1	BOD1L1
0	1.31004689905743	0.404	0.204	0	Micro1	UMAD1
0	0.996444313920341	0.522	0.322	0	Micro1	AAK1
0	5.95417319822493	0.203	0.003	0	Micro1	LINC02057
0	1.97096205717623	0.28	0.08	0	Micro1	CAPZA2
0	4.16294236766187	0.212	0.012	0	Micro1	ENSG00000225889
0	1.29385351035837	0.353	0.153	0	Micro1	RAP1GAP2
0	4.59228455169644	0.209	0.009	0	Micro1	CTSZ
0	1.42329784459183	0.34	0.141	0	Micro1	MTMR3
0	2.32715900699203	0.257	0.058	0	Micro1	ERICH1
0	3.63270489271835	0.217	0.018	0	Micro1	ETS2
0	5.81717536932551	0.202	0.003	0	Micro1	ITGB2
0	1.12717342538182	0.354	0.155	0	Micro1	PACS2
0	5.78907022752881	0.202	0.004	0	Micro1	ENSG00000290441
0	6.12169990878697	0.2	0.002	0	Micro1	TYROBP
0	1.02544042379828	0.473	0.275	0	Micro1	COG5
0	5.62515369397759	0.2	0.003	0	Micro1	TLR5
0	3.38763984091143	0.219	0.022	0	Micro1	EMB
0	2.53489718829218	0.243	0.046	0	Micro1	MIOS
0	1.46476375545274	0.335	0.138	0	Micro1	FBXW4
0	3.21467342135671	0.223	0.026	0	Micro1	P2RX4
0	2.04889234945078	0.266	0.069	0	Micro1	MCM3AP
0	1.44127070108788	0.325	0.129	0	Micro1	GPBP1L1
0	1.6610696337308	0.3	0.104	0	Micro1	CAPZA1
0	5.52630102788588	0.2	0.004	0	Micro1	NLRP3
0	5.91883495076859	0.199	0.003	0	Micro1	PLEK
0	5.94653027892921	0.198	0.002	0	Micro1	HLA-DMB
0	2.19608011453225	0.264	0.068	0	Micro1	MIR31HG
0	2.00091191508196	0.269	0.073	0	Micro1	OSTF1
0	5.45100776000988	0.206	0.01	0	Micro1	CD83
0	1.87522409037724	0.281	0.086	0	Micro1	AFTPH
0	6.62346550760868	0.197	0.002	0	Micro1	PTGS1
0	3.00418905555546	0.224	0.029	0	Micro1	GRK2
0	2.44046591090531	0.245	0.05	0	Micro1	MMP24OS
0	1.73180903252032	0.296	0.101	0	Micro1	SP3
0	3.83989844618868	0.206	0.011	0	Micro1	HLA-E
0	1.09431144451649	0.414	0.219	0	Micro1	KIAA2026
0	0.887316523213703	0.503	0.309	0	Micro1	LCOR
0	1.96238091743553	0.271	0.077	0	Micro1	SUFU
0	0.986183884480452	0.445	0.251	0	Micro1	SPPL3
0	1.03859757948079	0.424	0.23	0	Micro1	ELL2
0	1.99164933320071	0.272	0.079	0	Micro1	TBC1D14
0	1.73755947271774	0.297	0.104	0	Micro1	TMEM131L
0	5.97807391232861	0.195	0.002	0	Micro1	MS4A7
0	5.67889439190261	0.196	0.003	0	Micro1	ARHGDIB
0	1.84338804880649	0.277	0.084	0	Micro1	SEL1L
0	1.70587167501813	0.289	0.096	0	Micro1	MARK2
0	1.42736511968817	0.343	0.151	0	Micro1	PDSS2
0	3.34657435826874	0.214	0.022	0	Micro1	PTPN18
0	1.5053919862577	0.32	0.128	0	Micro1	CTNNB1
0	0.992981843302005	0.468	0.276	0	Micro1	MEF2C-AS1
0	1.06384893987263	0.393	0.201	0	Micro1	CDC42SE2
0	1.54909617597123	0.316	0.124	0	Micro1	WDR37
0	1.98729503461539	0.257	0.065	0	Micro1	AMPD3
0	4.79156793964612	0.198	0.007	0	Micro1	LINC01410
0	1.60130053161124	0.303	0.112	0	Micro1	ERP44
0	1.54298663145105	0.308	0.117	0	Micro1	UPF2
0	0.96854505593668	0.497	0.306	0	Micro1	CCDC91
0	1.41641235082856	0.329	0.138	0	Micro1	GPATCH2L
0	1.2877093426301	0.357	0.166	0	Micro1	PRDM2
0	4.04607456421668	0.204	0.013	0	Micro1	SLC29A3
0	0.819422116076149	0.576	0.385	0	Micro1	ATRX
0	1.55292027191521	0.304	0.114	0	Micro1	CREB1
0	5.91801530805256	0.192	0.002	0	Micro1	KLHL6
0	1.09790704930504	0.366	0.176	0	Micro1	FNIP2
0	1.83947573095122	0.295	0.105	0	Micro1	PHACTR2
0	1.78786755150146	0.274	0.084	0	Micro1	KIF5B
0	1.22153994234175	0.365	0.175	0	Micro1	ETNK1
0	2.57558106164329	0.23	0.04	0	Micro1	TPT1
0	1.30878904159557	0.33	0.14	0	Micro1	SYT17
0	0.879310144601272	0.464	0.274	0	Micro1	UTY
0	1.08376872304797	0.415	0.225	0	Micro1	VPS13D
0	0.752489909385077	0.419	0.229	0	Micro1	PRRC2C
0	3.40565995006753	0.21	0.021	0	Micro1	MGST2
0	4.27399930714049	0.199	0.01	0	Micro1	CNPY3
0	5.67336451496464	0.192	0.003	0	Micro1	PAQR5
0	1.05296948905649	0.342	0.154	0	Micro1	ATP11A
0	1.05172796609336	0.389	0.201	0	Micro1	HP1BP3
0	3.26627532012123	0.21	0.022	0	Micro1	PLSCR1
0	1.61174202677833	0.293	0.105	0	Micro1	XRN2
0	0.977928293342391	0.404	0.217	0	Micro1	CNOT2
0	1.09706530811275	0.382	0.195	0	Micro1	RSRP1
0	1.71718309400639	0.296	0.109	0	Micro1	SFMBT1
0	1.16935423977604	0.38	0.193	0	Micro1	SND1
0	1.75290789568438	0.3	0.113	0	Micro1	COX10-DT
0	1.40232765464139	0.329	0.143	0	Micro1	ARMH4
0	1.46582777623213	0.294	0.108	0	Micro1	IL1RAP
0	1.21543110706711	0.36	0.174	0	Micro1	YTHDC2
0	6.1407673935598	0.188	0.002	0	Micro1	MIR223HG
0	1.67600540539308	0.283	0.097	0	Micro1	KDM2B
0	1.20056007800151	0.353	0.167	0	Micro1	HECTD1
0	1.08536822339495	0.411	0.225	0	Micro1	MRTFA
0	1.72058247661109	0.274	0.089	0	Micro1	PCF11
0	1.69578961031672	0.28	0.095	0	Micro1	SEC14L1
0	1.81251163546579	0.298	0.113	0	Micro1	P4HA1
0	2.90070167768145	0.217	0.032	0	Micro1	ABHD15-AS1
0	0.938691292696193	0.441	0.256	0	Micro1	BCL2
0	1.65347143991434	0.284	0.099	0	Micro1	STAT3
0	1.89229866152071	0.275	0.091	0	Micro1	MGMT
0	1.64780869753485	0.287	0.103	0	Micro1	SETD3
0	2.18375518232139	0.243	0.059	0	Micro1	BTBD1
0	5.47401008984657	0.187	0.003	0	Micro1	ARHGAP45
0	1.2693416187346	0.345	0.161	0	Micro1	FAM13A
0	2.84494467354842	0.215	0.032	0	Micro1	CAP1
0	1.16778500019529	0.372	0.189	0	Micro1	RAB3GAP1
0	5.71868126222468	0.186	0.003	0	Micro1	MILR1
0	1.15704583529838	0.354	0.171	0	Micro1	RC3H1
0	1.15504824830461	0.37	0.188	0	Micro1	CUL3
0	4.36770203152587	0.191	0.009	0	Micro1	ENSG00000225963
0	2.8340731584105	0.215	0.033	0	Micro1	DAP
0	5.41095874208692	0.186	0.004	0	Micro1	HCG22
0	6.22927183825255	0.184	0.002	0	Micro1	SUSD3
0	1.50781303122488	0.297	0.115	0	Micro1	HIPK3
0	3.83892151574678	0.196	0.014	0	Micro1	CEBPB
0	3.19123019835402	0.204	0.022	0	Micro1	CD99
0	1.25651534017458	0.347	0.165	0	Micro1	TSC22D2
0	1.66137775713293	0.277	0.096	0	Micro1	ADAM17
0	6.00939838096979	0.183	0.002	0	Micro1	TLR6
0	2.45781200755452	0.229	0.048	0	Micro1	STEAP1B
0	2.05042603894946	0.242	0.061	0	Micro1	ARAP1
0	4.84840262597332	0.187	0.006	0	Micro1	TGIF2
0	1.5478910956908	0.286	0.105	0	Micro1	MORC3
0	1.21027941208241	0.349	0.168	0	Micro1	BTBD7
0	2.27537092475435	0.233	0.053	0	Micro1	MFSD1
0	5.64170696766736	0.182	0.002	0	Micro1	MS4A6A
0	3.91440960769801	0.192	0.012	0	Micro1	CCDC88B
0	2.57431896297502	0.221	0.041	0	Micro1	TIGAR
0	3.93991987189369	0.193	0.013	0	Micro1	ITPRIPL2
0	1.77706993110082	0.265	0.085	0	Micro1	RAB12
0	2.41086701851162	0.222	0.042	0	Micro1	RPS19
0	1.00557624310746	0.41	0.23	0	Micro1	FAM193A
0	1.78524449466889	0.269	0.09	0	Micro1	R3HCC1L
0	1.61590461917335	0.276	0.097	0	Micro1	GARRE1
0	1.45111400795805	0.299	0.12	0	Micro1	KDM3B
0	5.80337474425423	0.182	0.003	0	Micro1	GIMAP8
0	4.61186451198256	0.186	0.007	0	Micro1	LCP1
0	5.06694102340551	0.184	0.005	0	Micro1	IL4R
0	2.76305989754512	0.212	0.033	0	Micro1	SALL1
0	1.9885611868682	0.257	0.078	0	Micro1	GNA13
0	1.60436352191697	0.28	0.102	0	Micro1	GBE1
0	1.00155723604045	0.391	0.213	0	Micro1	TMEM131
0	0.982790770638382	0.387	0.209	0	Micro1	ANKHD1
0	1.73813135988792	0.268	0.09	0	Micro1	PDE9A
0	2.03967258891996	0.242	0.064	0	Micro1	ZMYM6
0	1.91653064753329	0.249	0.071	0	Micro1	TM9SF2
0	1.20346839046528	0.355	0.177	0	Micro1	STX8
0	1.25582679949072	0.32	0.143	0	Micro1	HNRNPA3
0	2.67748047780983	0.214	0.037	0	Micro1	C4orf19
0	1.96154383200242	0.253	0.076	0	Micro1	DTNBP1
0	0.898908219787032	0.489	0.312	0	Micro1	HERC4
0	4.31207942183561	0.186	0.009	0	Micro1	GLIPR1
0	0.783533579091105	0.269	0.093	0	Micro1	APOE
0	1.5288359858899	0.291	0.115	0	Micro1	ATP13A3
0	2.09508778163462	0.236	0.06	0	Micro1	ZNF592
0	3.0356497193648	0.204	0.028	0	Micro1	TBC1D16
0	5.7280779887498	0.179	0.003	0	Micro1	BTK
0	2.94279722952777	0.203	0.028	0	Micro1	MOB1A
0	6.27478788056318	0.177	0.002	0	Micro1	HLA-DPA1
0	1.05629684958915	0.353	0.178	0	Micro1	FAM133B
0	2.83701030788977	0.205	0.03	0	Micro1	CDH23
0	1.81731683334457	0.254	0.079	0	Micro1	SCARB1
0	2.67200779184332	0.209	0.034	0	Micro1	GAA
0	1.40784464120729	0.297	0.122	0	Micro1	TRAPPC8
0	3.7476005165671	0.189	0.014	0	Micro1	ADA2
0	1.51856734203002	0.281	0.107	0	Micro1	SYNRG
0	1.15963435137607	0.33	0.156	0	Micro1	CBFB
0	2.58985525945369	0.221	0.047	0	Micro1	WIPF3
0	1.93427148790146	0.248	0.074	0	Micro1	BCAT1
0	1.26905003620394	0.289	0.115	0	Micro1	LRRK2
0	5.20784524422877	0.178	0.004	0	Micro1	ITGAL
0	2.92320351863929	0.205	0.031	0	Micro1	CD226
0	1.81583972536322	0.244	0.07	0	Micro1	RPS28
0	6.04890207442486	0.176	0.002	0	Micro1	APOC2
0	1.11566162227782	0.339	0.166	0	Micro1	KDM5A
0	1.62228033582712	0.269	0.096	0	Micro1	PPP4R3A
0	2.71108073450057	0.207	0.034	0	Micro1	HSD17B11
0	4.08438479138081	0.183	0.01	0	Micro1	FRMD4A-AS1
0	3.49130766440811	0.189	0.016	0	Micro1	EHBP1L1
0	6.13611338785536	0.175	0.002	0	Micro1	GPR183
0	5.92647090370444	0.175	0.002	0	Micro1	RASAL3
0	1.69761392696186	0.258	0.085	0	Micro1	RALY
0	1.60026723915895	0.276	0.104	0	Micro1	ZMAT3
0	2.11169946960854	0.229	0.057	0	Micro1	RHOA
0	1.18877459616243	0.323	0.151	0	Micro1	NEMF
0	1.92442711662005	0.237	0.065	0	Micro1	OPRM1
0	1.08356046440123	0.372	0.2	0	Micro1	ZMYND11
0	1.2364747907316	0.315	0.144	0	Micro1	ANKRD10
0	2.07129586202664	0.259	0.088	0	Micro1	HIF1A
0	2.97399507888924	0.199	0.028	0	Micro1	FOS
0	2.2756411713479	0.221	0.05	0	Micro1	SLC15A4
0	1.33687605413366	0.309	0.138	0	Micro1	ENSG00000262879
0	1.75957958207727	0.256	0.085	0	Micro1	PTPN2
0	1.40952834320351	0.304	0.133	0	Micro1	DHRSX
0	0.986795058947782	0.313	0.143	0	Micro1	LRP1
0	0.958889658377839	0.382	0.212	0	Micro1	KTN1
0	1.62484498314385	0.26	0.09	0	Micro1	CNOT1
0	0.972499847753383	0.331	0.161	0	Micro1	NPC1
0	1.20548144906028	0.337	0.167	0	Micro1	KIF16B
0	6.19449882618071	0.172	0.002	0	Micro1	DHRS9
0	2.07554490061979	0.22	0.05	0	Micro1	TLR4
0	1.34046549185239	0.323	0.154	0	Micro1	ATG10
0	3.23955043504235	0.188	0.019	0	Micro1	TMEM273
0	1.60323966549705	0.262	0.093	0	Micro1	SLC38A2
0	2.99173492773529	0.195	0.026	0	Micro1	HERPUD1
0	1.40988558079875	0.292	0.123	0	Micro1	TANK
0	4.45707724033578	0.176	0.007	0	Micro1	ENG
0	1.78665431117437	0.25	0.081	0	Micro1	CAMSAP1
0	4.047694930766	0.18	0.011	0	Micro1	STAT6
0	4.77947493458243	0.176	0.007	0	Micro1	RNASEH2B-AS1
0	5.39743634363334	0.173	0.004	0	Micro1	CYSLTR1
0	2.39971367458024	0.212	0.043	0	Micro1	SEPTIN6
0	2.10140154315378	0.223	0.055	0	Micro1	ATP6V1B2
0	1.96573852971877	0.224	0.056	0	Micro1	ALDH2
0	3.00895303054843	0.193	0.025	0	Micro1	SCAMP2
0	5.85280030020227	0.17	0.002	0	Micro1	CD300A
0	1.03586877101396	0.362	0.194	0	Micro1	EPC2
0	4.40137801186793	0.176	0.008	0	Micro1	NABP1
0	1.01397583129927	0.364	0.196	0	Micro1	LCORL
0	1.9694406585909	0.238	0.07	0	Micro1	STAMBPL1
0	2.14420090225554	0.217	0.049	0	Micro1	YWHAH
0	3.67102766950599	0.187	0.02	0	Micro1	BTG2
0	1.68704915513118	0.258	0.091	0	Micro1	EIF2AK2
0	5.49594216471995	0.17	0.003	0	Micro1	SLC11A1
0	1.35730824935621	0.293	0.126	0	Micro1	GLCE
0	1.32358767664348	0.295	0.128	0	Micro1	NUFIP2
0	1.4002214206139	0.295	0.128	0	Micro1	ACSL4
0	5.83992709733488	0.168	0.002	0	Micro1	ENSG00000288771
0	1.69439319161717	0.256	0.09	0	Micro1	IRS2
0	5.81733944968757	0.168	0.002	0	Micro1	LAIR1
0	2.05368205173955	0.221	0.055	0	Micro1	PTTG1IP
0	2.29310560294996	0.218	0.052	0	Micro1	MIR222HG
0	1.04945942767095	0.347	0.181	0	Micro1	DCAF6
0	4.42835432817381	0.174	0.008	0	Micro1	SP140L
0	1.73953092058138	0.242	0.076	0	Micro1	MAD1L1
0	1.50895517314422	0.287	0.121	0	Micro1	TAF3
0	4.83678191203511	0.172	0.006	0	Micro1	CASS4
0	1.61006999527982	0.264	0.099	0	Micro1	CYTH3
0	1.52902744207409	0.263	0.098	0	Micro1	NUP98
0	1.41492558505264	0.282	0.117	0	Micro1	ITGA9
0	2.45891978610657	0.21	0.045	0	Micro1	UGCG
0	3.76612944303119	0.178	0.013	0	Micro1	MX1
0	1.32383071543796	0.266	0.102	0	Micro1	MAN1A1
0	3.14246880822257	0.186	0.022	0	Micro1	CMTM6
0	2.01043301479552	0.222	0.058	0	Micro1	GNAI2
0	2.40539477564491	0.207	0.043	0	Micro1	DRAM2
0	1.67270221603289	0.242	0.078	0	Micro1	CCNL1
0	4.03095364858123	0.175	0.011	0	Micro1	LINC03007
0	3.55082247942942	0.179	0.015	0	Micro1	TNFRSF1A
0	2.42174605238592	0.209	0.045	0	Micro1	ENSG00000267787
0	0.9157996497494	0.585	0.421	0	Micro1	TTC28
0	1.31730529514759	0.288	0.124	0	Micro1	PRR14L
0	5.61729460826535	0.166	0.003	0	Micro1	LY75
0	1.23663310700235	0.315	0.152	0	Micro1	COA1
0	6.01252476319517	0.165	0.002	0	Micro1	ENSG00000253474
0	1.2303624224544	0.306	0.143	0	Micro1	TOP1
0	1.09132420335831	0.365	0.202	0	Micro1	SCLT1
0	1.21962673332546	0.3	0.137	0	Micro1	UBE2D2
0	1.69570771984569	0.247	0.084	0	Micro1	ECHDC1
0	1.36108488372154	0.277	0.115	0	Micro1	CAST
0	1.86208228793366	0.232	0.07	0	Micro1	GLB1
0	1.86134096058152	0.229	0.067	0	Micro1	MLLT6
0	3.86861669984186	0.174	0.012	0	Micro1	GAL3ST4
0	1.5608326870955	0.247	0.085	0	Micro1	PTGES3
0	2.36006075193734	0.205	0.043	0	Micro1	UTP6
0	1.8641807876743	0.232	0.071	0	Micro1	HEXA
0	6.50830368037134	0.162	0.001	0	Micro1	C1QC
0	1.09276454128306	0.308	0.147	0	Micro1	SLC39A10
0	4.39764462834872	0.168	0.007	0	Micro1	SLC39A13-AS1
0	1.58653872092466	0.253	0.092	0	Micro1	TUBGCP3
0	1.98593737132443	0.224	0.063	0	Micro1	NCOA5
0	1.42797464291715	0.268	0.108	0	Micro1	MFSD11
0	1.05373968894443	0.324	0.164	0	Micro1	SPEN
0	1.67337582353631	0.246	0.086	0	Micro1	KCMF1
0	2.64657208453307	0.194	0.034	0	Micro1	POLB
0	2.101949351708	0.215	0.055	0	Micro1	C9orf72
0	3.13406257964322	0.182	0.022	0	Micro1	FMNL1-DT
0	2.82334538967346	0.188	0.028	0	Micro1	NAA20
0	1.82901826760163	0.232	0.073	0	Micro1	E2F3
0	1.2772561434222	0.275	0.116	0	Micro1	NPIPB13
0	5.13014228756923	0.164	0.005	0	Micro1	ENSG00000257398
0	1.98873280047645	0.222	0.063	0	Micro1	TMLHE
0	2.23371421684694	0.208	0.049	0	Micro1	TDRD7
0	1.2294378623624	0.284	0.125	0	Micro1	SLC25A29
0	1.15672375634339	0.339	0.181	0	Micro1	ABL1
0	1.39529804996003	0.273	0.115	0	Micro1	CACUL1
0	3.35339589912217	0.176	0.018	0	Micro1	CD302
0	4.07025857283152	0.168	0.01	0	Micro1	DUSP1
0	1.12681235186115	0.318	0.16	0	Micro1	DENND4C
0	1.09294466847945	0.317	0.159	0	Micro1	RHOT1
0	5.81704849787532	0.16	0.002	0	Micro1	CD37
0	3.77044881611339	0.17	0.012	0	Micro1	ZNF217
0	2.91260882843141	0.174	0.016	0	Micro1	ENSG00000228655
0	2.18196120014524	0.208	0.05	0	Micro1	TRIM36
0	3.54895369145739	0.174	0.016	0	Micro1	RAB39A
0	1.36161391167129	0.27	0.113	0	Micro1	THRAP3
0	0.80760142888202	0.774	0.617	0	Micro1	ARID1B
0	4.91295035343415	0.162	0.005	0	Micro1	CASP10
0	5.33820303357599	0.16	0.003	0	Micro1	FAM78A
0	4.8306290346876	0.162	0.005	0	Micro1	UNC93B1
0	1.2895684210069	0.291	0.134	0	Micro1	GCC2
0	1.29603535737453	0.288	0.131	0	Micro1	CUL1
0	1.27305366528891	0.272	0.116	0	Micro1	RBMS1
0	1.46247550207481	0.255	0.099	0	Micro1	RPS24
0	1.91805325823186	0.222	0.066	0	Micro1	STK38L
0	1.06123822300266	0.313	0.157	0	Micro1	SPG11
0	3.00714046511507	0.179	0.023	0	Micro1	COLGALT1
0	2.0789770386426	0.212	0.056	0	Micro1	GATAD2A
0	1.26110296545239	0.283	0.127	0	Micro1	PIKFYVE
0	2.28873540956582	0.199	0.044	0	Micro1	DELE1
0	2.37109190772404	0.196	0.041	0	Micro1	HNMT
0	1.11821083163614	0.32	0.165	0	Micro1	SESN3
0	1.57387954833482	0.251	0.096	0	Micro1	RNASEH2B
0	4.84046733686262	0.16	0.005	0	Micro1	ACSM5
0	1.80397965937296	0.22	0.065	0	Micro1	ARHGEF1
0	1.65934248951266	0.235	0.08	0	Micro1	DNAJC10
0	1.36420076781524	0.269	0.115	0	Micro1	ZNF33A
0	2.8620133037135	0.181	0.027	0	Micro1	TMEM51
0	1.27918430312137	0.25	0.096	0	Micro1	CDC14A
0	1.4565497415505	0.252	0.098	0	Micro1	WDR26
0	1.07127136850344	0.314	0.16	0	Micro1	WDR33
0	1.19734277207684	0.31	0.156	0	Micro1	ITGAV
0	1.4714591450967	0.246	0.092	0	Micro1	HNRNPH3
0	2.56356034849437	0.185	0.031	0	Micro1	PIEZO1
0	1.63249605597516	0.238	0.084	0	Micro1	ZNF106
0	2.23107993999036	0.197	0.044	0	Micro1	SFT2D2
0	2.07658949614637	0.21	0.057	0	Micro1	UBE2F
0	1.35720136108512	0.264	0.112	0	Micro1	CNOT6L
0	1.38312877025315	0.259	0.107	0	Micro1	CREBRF
0	1.22622566150306	0.293	0.141	0	Micro1	ATR
0	1.69719234925024	0.225	0.074	0	Micro1	PSMA3-AS1
0	1.51557630158153	0.24	0.089	0	Micro1	CDC42
0	2.70614825512872	0.177	0.026	0	Micro1	HLA-B
0	2.79442651730325	0.178	0.027	0	Micro1	WDR91
0	6.47845811093191	0.152	0.001	0	Micro1	PLD4
0	2.63096123937658	0.183	0.032	0	Micro1	CKLF
0	1.55447122788329	0.237	0.086	0	Micro1	GGNBP2
0	0.782651153309783	0.669	0.519	0	Micro1	EXOC4
0	2.22994191781802	0.193	0.043	0	Micro1	TANGO2
0	1.28354035457215	0.278	0.129	0	Micro1	RANBP2
0	1.69516159163844	0.224	0.075	0	Micro1	ANKMY1
0	1.22551776656436	0.281	0.132	0	Micro1	SEC24B
0	1.29909176997992	0.263	0.114	0	Micro1	SECISBP2
0	1.74193145849649	0.221	0.072	0	Micro1	WBP1L
0	1.36237670829639	0.261	0.112	0	Micro1	CSNK1G1
0	2.15771857722752	0.194	0.045	0	Micro1	SRSF2
0	2.21567882256238	0.196	0.047	0	Micro1	ZBTB46
0	2.42758779982395	0.184	0.035	0	Micro1	ARHGEF40
0	6.02812830667718	0.151	0.002	0	Micro1	SIRPB2
0	1.06480126690235	0.277	0.129	0	Micro1	SLC38A9
0	1.33968553151024	0.276	0.128	0	Micro1	ARSB
0	1.3463871228744	0.254	0.106	0	Micro1	CYB5R4
0	3.8888977775707	0.16	0.012	0	Micro1	TNFRSF10B
0	1.50932914853382	0.238	0.09	0	Micro1	USP10
0	1.77594878215349	0.243	0.095	0	Micro1	EDA
0	1.0881162014392	0.275	0.128	0	Micro1	ANXA4
0	1.67462428081586	0.222	0.075	0	Micro1	KRCC1
0	1.9423400347993	0.198	0.051	0	Micro1	RNF125
0	2.38457138107936	0.185	0.038	0	Micro1	NAGK
0	2.35766562337099	0.185	0.038	0	Micro1	ANXA2R-AS1
0	5.75409608162873	0.149	0.002	0	Micro1	PIK3CG
0	4.19993803592504	0.155	0.008	0	Micro1	LMO2
0	5.27892920718916	0.15	0.003	0	Micro1	GAS6-AS1
0	3.42968903868641	0.163	0.017	0	Micro1	MIR34AHG
0	3.11191763665482	0.166	0.02	0	Micro1	TEP1
0	1.32587401797183	0.251	0.105	0	Micro1	SMAD4
0	2.57926615368839	0.177	0.031	0	Micro1	PABPC4
0	2.68417533029833	0.174	0.028	0	Micro1	PARP9
0	5.32209359534154	0.149	0.003	0	Micro1	SINHCAF
0	2.53627527652282	0.178	0.032	0	Micro1	MAN2B1
0	5.90439238510637	0.148	0.002	0	Micro1	SIGLEC10
0	2.23492978923392	0.189	0.044	0	Micro1	ZNG1A
0	1.30216522308575	0.26	0.115	0	Micro1	SHOC2
0	1.51283044695941	0.23	0.085	0	Micro1	IST1
0	5.3293020027016	0.148	0.003	0	Micro1	STAB1
0	5.86198772892661	0.147	0.002	0	Micro1	FGF20
0	2.40346435853652	0.183	0.038	0	Micro1	LYPLA1
0	1.30684210928375	0.24	0.095	0	Micro1	UBASH3B
0	2.52919896406044	0.178	0.033	0	Micro1	ZNF700
0	6.41354453876077	0.146	0.001	0	Micro1	ITGB2-AS1
0	1.91297500829722	0.197	0.053	0	Micro1	IGF1
0	2.16529410413114	0.188	0.044	0	Micro1	VPS29
0	1.80698784767702	0.21	0.066	0	Micro1	BAZ1A
0	1.85295185175879	0.204	0.06	0	Micro1	CRK
0	2.35321218333266	0.181	0.037	0	Micro1	ADAMTS10
0	1.188464544623	0.266	0.123	0	Micro1	IRF2
0	1.54958123345489	0.227	0.084	0	Micro1	DCTN4
0	1.54598099681105	0.229	0.086	0	Micro1	USP12
0	1.28430239507206	0.254	0.111	0	Micro1	ANKFY1
0	5.18281208334447	0.146	0.003	0	Micro1	ENSG00000273338
0	1.77006349846822	0.204	0.061	0	Micro1	MXD4
0	5.54043918361529	0.146	0.003	0	Micro1	MRC1
0	4.57617494649359	0.149	0.006	0	Micro1	SMAD6
0	0.6481220573371	0.839	0.697	0	Micro1	RERE
0	3.65768998306354	0.157	0.015	0	Micro1	OR3A2
0	5.40879708100666	0.144	0.002	0	Micro1	RHOH
0	4.4272758320336	0.15	0.008	0	Micro1	H2BC5
0	3.94203329965149	0.154	0.012	0	Micro1	FGL1
0	4.76559288745999	0.147	0.005	0	Micro1	P2RY6
0	2.16470257213337	0.186	0.045	0	Micro1	OTULIN
0	1.20429132497536	0.253	0.112	0	Micro1	RASSF4
0	1.65524732358512	0.211	0.07	0	Micro1	EPHB2
0	5.79730518761057	0.143	0.002	0	Micro1	ENSG00000227531
0	4.33543139487869	0.148	0.007	0	Micro1	OAS1
0	1.43037900211261	0.238	0.097	0	Micro1	DNAJC3
0	1.84592942795337	0.2	0.06	0	Micro1	ATP6V0E1
0	1.33503972975164	0.268	0.128	0	Micro1	TRERF1
0	2.89716671252321	0.162	0.022	0	Micro1	KLF6
0	2.56969553726783	0.169	0.029	0	Micro1	SLC37A1
0	1.8847205172446	0.18	0.04	0	Micro1	TMSB10
0	4.25438218762921	0.147	0.007	0	Micro1	LINC02975
0	1.72177269345974	0.205	0.065	0	Micro1	DOP1B
0	6.34911676910809	0.141	0.001	0	Micro1	TNFRSF13C
0	1.80241366483553	0.201	0.062	0	Micro1	GUCY1A1
0	1.82913140812236	0.198	0.059	0	Micro1	PPP1R10
0	1.2056771541587	0.251	0.112	0	Micro1	SLC11A2
0	1.47270081605962	0.227	0.088	0	Micro1	IREB2
0	2.82310407360951	0.164	0.025	0	Micro1	FAM118A
0	2.49830413315795	0.167	0.028	0	Micro1	PLXNB2
0	1.69799039742989	0.204	0.065	0	Micro1	DEK
0	1.43272784422875	0.236	0.097	0	Micro1	EIF3H
0	4.954547047488	0.143	0.004	0	Micro1	IGSF6
0	2.34383276223559	0.176	0.037	0	Micro1	ZNF490
0	5.8669376223534	0.141	0.002	0	Micro1	CEBPA
0	1.28973670192102	0.249	0.111	0	Micro1	PMS1
0	2.358538394893	0.172	0.034	0	Micro1	NRP2
0	3.56425837380946	0.151	0.013	0	Micro1	MACORIS
0	6.41093039753765	0.138	0.001	0	Micro1	FAM177B
0	2.64652004066165	0.166	0.029	0	Micro1	SLC2A9
0	1.50861617604127	0.22	0.083	0	Micro1	CHIC2
0	2.9477912699787	0.156	0.019	0	Micro1	RNF144B
0	1.78039180467422	0.196	0.059	0	Micro1	METTL7A
0	1.80240557499197	0.2	0.063	0	Micro1	BANP
0	1.3582938193921	0.236	0.099	0	Micro1	SNX27
0	1.4384520195097	0.237	0.1	0	Micro1	SRBD1
0	1.68015944573179	0.204	0.067	0	Micro1	DHTKD1
0	2.12541424048369	0.18	0.044	0	Micro1	IFI44
0	2.30731168897586	0.181	0.045	0	Micro1	PPARG
0	3.22636744306006	0.152	0.016	0	Micro1	FAM111A
0	1.70739518535162	0.201	0.065	0	Micro1	ENSG00000291063
0	4.32995460040083	0.142	0.006	0	Micro1	CORO1A
0	6.25415020481062	0.136	0.001	0	Micro1	ENSG00000232895
0	2.45797910537103	0.168	0.033	0	Micro1	BROX
0	2.35220035047238	0.171	0.036	0	Micro1	DDX60
0	2.00489267179923	0.187	0.052	0	Micro1	KDM1B
0	1.8588768925842	0.193	0.058	0	Micro1	KCTD7
0	1.92083861098194	0.192	0.057	0	Micro1	DERA
0	1.98655194338557	0.182	0.047	0	Micro1	JDP2
0	5.33741208714577	0.139	0.004	0	Micro1	FCGBP
0	1.20856529527017	0.24	0.106	0	Micro1	MAN1C1
0	6.30934941030645	0.135	0.001	0	Micro1	RGS18
0	1.61629933661155	0.203	0.069	0	Micro1	KLF3
0	1.95443702914468	0.187	0.053	0	Micro1	IPMK
0	1.8722050958529	0.194	0.06	0	Micro1	SHLD1
0	3.86336200827744	0.145	0.011	0	Micro1	NIBAN1
0	2.18253162777517	0.174	0.04	0	Micro1	PHF11
0	3.48471243722046	0.148	0.014	0	Micro1	ZNF267
0	1.94485778758825	0.184	0.051	0	Micro1	ZNF362
0	1.76506088253157	0.193	0.06	0	Micro1	CDC42SE1
0	1.46557143702531	0.224	0.091	0	Micro1	SEC22A
0	2.7177179324911	0.155	0.022	0	Micro1	SH3BP2
0	2.32273385606144	0.166	0.033	0	Micro1	TRIM56
0	1.19740965917501	0.236	0.103	0	Micro1	NUMA1
0	2.03279986175457	0.183	0.05	0	Micro1	EED
0	1.45169921640824	0.218	0.085	0	Micro1	MAX
0	1.80981613320083	0.192	0.06	0	Micro1	GNAI3
0	4.28010683009884	0.139	0.007	0	Micro1	H2BC18
0	5.9752720064008	0.134	0.002	0	Micro1	IRF5
0	1.40614966302239	0.222	0.09	0	Micro1	MBD2
0	2.07547990451493	0.175	0.043	0	Micro1	PRKX
0	3.15069709468522	0.148	0.017	0	Micro1	ERMAP
0	1.31395476516019	0.232	0.101	0	Micro1	KPNA4
0	2.78547931331251	0.156	0.025	0	Micro1	CDKN2B-AS1
0	1.3644247887736	0.218	0.087	0	Micro1	PDCD4
0	1.86437903297872	0.178	0.047	0	Micro1	INPPL1
0	3.22835939647831	0.147	0.017	0	Micro1	RNF19B
0	5.80030826786897	0.132	0.002	0	Micro1	FCGR1BP
0	1.37263098813728	0.222	0.092	0	Micro1	PPP2R2D
0	1.33540520607705	0.211	0.081	0	Micro1	RPL41
0	3.08051525344292	0.151	0.021	0	Micro1	C12orf42
0	1.409181648718	0.215	0.085	0	Micro1	ZC3H7A
0	4.09176831450262	0.138	0.008	0	Micro1	TMEM106A
0	6.0832115931395	0.131	0.001	0	Micro1	TLR7
0	5.59260159890409	0.131	0.002	0	Micro1	FRRS1
0	5.62469396540995	0.131	0.002	0	Micro1	ENSG00000286403
0	1.66975474548063	0.193	0.064	0	Micro1	TMOD3
0	2.23637630184303	0.166	0.037	0	Micro1	GGA3
0	2.52515451591006	0.157	0.028	0	Micro1	CERK
0	1.48002527427561	0.208	0.079	0	Micro1	DDX3X
0	1.74856087139844	0.195	0.067	0	Micro1	SERTAD2
0	2.04127782974313	0.172	0.044	0	Micro1	MTMR14
0	5.5722040298554	0.13	0.002	0	Micro1	PIK3R6
0	3.95281321461221	0.137	0.009	0	Micro1	RNF135
0	2.28019522007673	0.163	0.036	0	Micro1	ZNG1B
0	1.32381773934965	0.221	0.094	0	Micro1	APLP2
0	1.32382586896278	0.216	0.089	0	Micro1	CHFR
0	1.97372848530466	0.16	0.033	0	Micro1	CTSH
0	2.06485915740642	0.168	0.041	0	Micro1	USF2
0	4.3356157766338	0.134	0.007	0	Micro1	ZFP36
0	3.86647964244319	0.136	0.009	0	Micro1	ENSG00000289007
0	1.88504253144323	0.18	0.054	0	Micro1	AIDA
0	2.11542736229599	0.165	0.039	0	Micro1	FLOT1
0	2.26197260290397	0.161	0.035	0	Micro1	PNRC1
0	2.50060714087554	0.155	0.029	0	Micro1	DDB2
0	3.97563083555676	0.134	0.008	0	Micro1	SIPA1
0	1.29624230942834	0.21	0.084	0	Micro1	MAST3
0	5.96587816779932	0.126	0.001	0	Micro1	ADORA3
0	1.7698361912093	0.181	0.056	0	Micro1	PARL
0	1.54949781354856	0.201	0.076	0	Micro1	MCM9
0	2.19874826133329	0.168	0.043	0	Micro1	CC2D2B
0	2.74663355004228	0.147	0.022	0	Micro1	CSK
0	2.31695029206558	0.157	0.032	0	Micro1	LASP1
0	1.96047511345281	0.172	0.047	0	Micro1	MPPE1
0	1.73310467388819	0.181	0.057	0	Micro1	PLEKHM2
0	5.18018297006882	0.127	0.003	0	Micro1	ARHGAP30
0	6.15209059140991	0.125	0.001	0	Micro1	FCGR3A
0	4.00588704819476	0.132	0.008	0	Micro1	PLB1
0	2.67890326421117	0.148	0.024	0	Micro1	TLN1
0	1.55655884897856	0.191	0.067	0	Micro1	EIF3A
0	5.75725619921569	0.126	0.002	0	Micro1	ACY3
0	2.6301048235048	0.152	0.028	0	Micro1	LGMN
0	1.52933183620352	0.19	0.066	0	Micro1	IVD
0	1.38164941211586	0.21	0.086	0	Micro1	CTNNBL1
0	5.00024853565181	0.127	0.003	0	Micro1	MX2
0	1.93061431718394	0.167	0.044	0	Micro1	DUSP22
0	3.2812958879188	0.138	0.015	0	Micro1	ENSG00000287195
0	2.70556361427639	0.147	0.024	0	Micro1	CREG1
0	5.46491040171536	0.125	0.002	0	Micro1	ARRDC5
0	2.54556199976164	0.146	0.023	0	Micro1	JUNB
0	1.39789264543587	0.207	0.084	0	Micro1	ZFX
0	1.99068410242809	0.168	0.046	0	Micro1	FSCN1
0	1.45692632100575	0.197	0.075	0	Micro1	RAP2A
0	2.4793113189616	0.151	0.029	0	Micro1	DCLRE1C
0	2.26248145975264	0.154	0.032	0	Micro1	BID
0	2.80522775164317	0.143	0.021	0	Micro1	MICAL1
0	1.47958443602082	0.192	0.071	0	Micro1	SACM1L
0	1.92670424099456	0.17	0.049	0	Micro1	USPL1
0	1.77513799264951	0.174	0.053	0	Micro1	TPM3
0	1.59798257017392	0.185	0.064	0	Micro1	FBH1
0	1.33476141949838	0.202	0.082	0	Micro1	TMEM164
0	1.82202382510972	0.176	0.056	0	Micro1	MALT1
0	5.85293218566181	0.121	0.002	0	Micro1	ENSG00000289315
0	3.86124801228277	0.127	0.008	0	Micro1	TNFAIP8
0	2.78059912319649	0.139	0.021	0	Micro1	PLAT
0	1.37524034278511	0.199	0.081	0	Micro1	ZNF431
0	1.59341104354184	0.181	0.063	0	Micro1	DDI2
0	5.77934909054113	0.12	0.002	0	Micro1	HLA-DRB5
0	2.15632575859141	0.152	0.034	0	Micro1	NEK6
0	1.99895588341249	0.158	0.04	0	Micro1	ANKRD13D
0	5.88471889757744	0.12	0.002	0	Micro1	ENSG00000271009
0	5.10981248997238	0.121	0.003	0	Micro1	MIR503HG
0	3.34516784459167	0.139	0.022	0	Micro1	CCDC26
0	1.45068043636854	0.19	0.073	0	Micro1	SCAF4
0	1.43157207214003	0.193	0.076	0	Micro1	ABCB7
0	4.37897214582818	0.123	0.006	0	Micro1	GPX1
0	5.98511979235715	0.118	0.001	0	Micro1	FGL2
0	5.58057272427891	0.119	0.002	0	Micro1	SPNS3
0	1.6321182582789	0.179	0.062	0	Micro1	INTS6L
0	3.32786426661996	0.129	0.013	0	Micro1	HLA-DMA
0	6.0335734363326	0.117	0.001	0	Micro1	C3AR1
0	3.2480097838924	0.129	0.013	0	Micro1	HVCN1
0	3.28798332565345	0.129	0.013	0	Micro1	GRN
0	1.50847058799153	0.182	0.066	0	Micro1	RPL11
0	2.41078510517521	0.145	0.029	0	Micro1	PPT1
0	5.15746289356874	0.119	0.003	0	Micro1	H3-7
0	2.20919532635522	0.15	0.034	0	Micro1	DENND4B
0	1.52038828636232	0.182	0.066	0	Micro1	POLR2B
0	5.69596190564398	0.118	0.002	0	Micro1	AIF1
0	1.98793299054131	0.158	0.042	0	Micro1	SLC38A10
0	4.6881300425188	0.121	0.005	0	Micro1	LINC01909
0	1.59747328327634	0.183	0.067	0	Micro1	PDK3
0	2.73280948867029	0.137	0.022	0	Micro1	SMAD7
0	3.47021800003952	0.128	0.013	0	Micro1	ENSG00000234428
0	1.3727130358276	0.19	0.075	0	Micro1	RSRC2
0	5.60014013658365	0.117	0.002	0	Micro1	ABI3
0	2.19609368114229	0.149	0.034	0	Micro1	MTHFR
0	1.54133448899396	0.18	0.065	0	Micro1	CSNK1D
0	2.55552428813044	0.139	0.025	0	Micro1	PPTC7
0	1.83849386875857	0.16	0.046	0	Micro1	SRSF7
0	1.90527007980288	0.158	0.044	0	Micro1	PRAG1
0	1.46677527029386	0.187	0.073	0	Micro1	TBK1
0	2.21674546969084	0.148	0.034	0	Micro1	TRIM27
0	4.91005973237969	0.118	0.004	0	Micro1	HACD4
0	1.59851148088914	0.174	0.06	0	Micro1	ANGEL1
0	2.01174984571417	0.153	0.039	0	Micro1	RPL36A
0	2.50992532759193	0.139	0.026	0	Micro1	CYBC1
0	2.29232097941697	0.139	0.026	0	Micro1	RGL3
0	6.04484533028804	0.114	0.001	0	Micro1	LINC01736
0	3.28224877432394	0.126	0.013	0	Micro1	RASSF1
0	1.78349449744043	0.163	0.05	0	Micro1	PGGT1B
0	3.04597653634484	0.129	0.016	0	Micro1	RPS6KA4
0	2.93332041640276	0.13	0.017	0	Micro1	IRAK4
0	3.67654026937309	0.123	0.01	0	Micro1	PLA2G15
0	1.46941767374176	0.183	0.07	0	Micro1	CEPT1
0	1.47392488824564	0.183	0.07	0	Micro1	EIF4E
0	3.83959627945998	0.12	0.007	0	Micro1	IL16
0	2.43352023516709	0.138	0.026	0	Micro1	IQCG
0	2.52994992352011	0.136	0.024	0	Micro1	MGAT1
0	2.65566456152845	0.134	0.022	0	Micro1	GSDME
0	1.75229811384221	0.164	0.052	0	Micro1	SIRT1
0	1.70537386325692	0.168	0.056	0	Micro1	EFL1
0	3.54942854595916	0.122	0.01	0	Micro1	UBA7
0	1.83514325913848	0.162	0.05	0	Micro1	CCDC125
0	3.31283587045904	0.125	0.013	0	Micro1	ENSG00000265987
0	2.10025546168376	0.148	0.036	0	Micro1	ELK4
0	2.20225898251059	0.145	0.033	0	Micro1	ZDHHC7
0	1.56164772565136	0.174	0.062	0	Micro1	PITPNA
0	3.22298039435227	0.125	0.014	0	Micro1	CEBPD
0	3.52810240292933	0.122	0.011	0	Micro1	SMCO4
0	1.85135303783121	0.155	0.044	0	Micro1	OS9
0	4.0061788264545	0.118	0.007	0	Micro1	LIMD2
0	2.2515314171485	0.141	0.03	0	Micro1	CSNK1G2
0	1.60623270124277	0.166	0.056	0	Micro1	JAM2
0	3.35904403426406	0.122	0.012	0	Micro1	NOD1
0	4.63988723257746	0.114	0.004	0	Micro1	LY96
0	3.61323904356768	0.12	0.01	0	Micro1	SH2D3C
0	5.41905532522863	0.112	0.002	0	Micro1	ITGA5
0	6.11366154523873	0.111	0.001	0	Micro1	ALOX5AP
0	1.66971691815176	0.16	0.05	0	Micro1	EIF4A1
0	1.88268569457703	0.156	0.046	0	Micro1	ABHD3
0	3.80670219084735	0.118	0.008	0	Micro1	CGAS
0	2.07588115080714	0.143	0.033	0	Micro1	ANXA11
0	1.87897508294718	0.151	0.041	0	Micro1	SLC8B1
0	1.51790402485124	0.168	0.059	0	Micro1	SLC8A1-AS1
0	1.84038674072002	0.16	0.051	0	Micro1	SSPN
0	1.59715028885758	0.167	0.058	0	Micro1	ZNF562
0	1.70624209112217	0.161	0.052	0	Micro1	RPN2
0	5.97278228752755	0.11	0.001	0	Micro1	MORC1
0	3.07011208889847	0.128	0.019	0	Micro1	ENPP1
0	2.05203130196938	0.146	0.037	0	Micro1	ZNF69
0	1.60858106132684	0.17	0.062	0	Micro1	SLC49A4
0	2.27056549331669	0.139	0.031	0	Micro1	SDCBP
0	2.99448885062161	0.13	0.022	0	Micro1	ROR2
0	3.24611622418925	0.122	0.014	0	Micro1	PRDM1
0	1.77708295949639	0.158	0.05	0	Micro1	RIGI
0	5.58383177912867	0.11	0.002	0	Micro1	RGS19
0	2.13870633409266	0.142	0.034	0	Micro1	ZDHHC3
0	1.54583545101193	0.172	0.064	0	Micro1	ERCC6
0	2.10505414611289	0.144	0.036	0	Micro1	RPL23
0	1.5657246678707	0.162	0.055	0	Micro1	MIDEAS
0	5.30534615160561	0.11	0.003	0	Micro1	SRGAP2-AS1
0	3.9969519225343	0.114	0.007	0	Micro1	GYPC
0	2.61695036474748	0.128	0.021	0	Micro1	DAB2
0	6.49744575531034	0.108	0.001	0	Micro1	TREM2
0	4.46311889239389	0.112	0.005	0	Micro1	SH3BP1
0	2.11304965008877	0.143	0.036	0	Micro1	C1orf112
0	1.90006489041877	0.146	0.039	0	Micro1	PKN1
0	3.69908918980333	0.115	0.009	0	Micro1	H2BC21
0	3.60170721491888	0.115	0.009	0	Micro1	CASP8
0	4.27855654199257	0.114	0.008	0	Micro1	ENSG00000226571
0	2.49504640937351	0.13	0.024	0	Micro1	IFITM10
0	2.34922518424731	0.133	0.027	0	Micro1	NIPA2
0	5.99748621598194	0.107	0.001	0	Micro1	MMRN1
0	5.67520334547718	0.108	0.002	0	Micro1	KCNMB1
0	1.71678780594526	0.155	0.049	0	Micro1	ARHGAP18
0	1.78043381384892	0.153	0.047	0	Micro1	MARS1
0	1.87961523245692	0.15	0.044	0	Micro1	RTF2
0	1.54059173470444	0.161	0.056	0	Micro1	TGOLN2
0	3.71642016707618	0.113	0.008	0	Micro1	ARID5A
0	3.61747322850217	0.115	0.01	0	Micro1	ENSG00000249236
0	1.55049891490442	0.165	0.06	0	Micro1	MRE11
0	1.52628014576086	0.165	0.06	0	Micro1	VPS37B
0	2.55483141507724	0.128	0.023	0	Micro1	CD276
0	2.44133677260463	0.13	0.025	0	Micro1	MOB3A
0	1.7715675874068	0.153	0.048	0	Micro1	CROCC
0	5.90348132333279	0.106	0.001	0	Micro1	ENSG00000289576
0	4.74562610817179	0.111	0.006	0	Micro1	ENSG00000249631
0	4.87979195982184	0.108	0.003	0	Micro1	TMEM154
0	4.54313833321624	0.109	0.004	0	Micro1	LTC4S
0	2.63389747295519	0.125	0.02	0	Micro1	DTX2
0	2.81198884891623	0.123	0.018	0	Micro1	PARP12
0	2.84325593258672	0.123	0.018	0	Micro1	ENSG00000255968
0	2.93047736093181	0.121	0.016	0	Micro1	DGKA
0	1.91454766352103	0.146	0.041	0	Micro1	RTCB
0	1.52492944156102	0.162	0.058	0	Micro1	BIRC2
0	3.38074856385098	0.116	0.012	0	Micro1	DEGS2
0	1.70992728562831	0.153	0.049	0	Micro1	YTHDF2
0	6.03158732266688	0.105	0.001	0	Micro1	DAPP1
0	1.72817022704876	0.152	0.048	0	Micro1	RIPK1
0	1.83300632135014	0.147	0.043	0	Micro1	KBTBD2
0	1.67110084714293	0.154	0.051	0	Micro1	ZNF512
0	3.2246810936836	0.116	0.013	0	Micro1	TMEM243
0	3.42450203312669	0.114	0.011	0	Micro1	MAP3K8
0	1.6569607459364	0.154	0.051	0	Micro1	SMS
0	6.13867298739069	0.104	0.001	0	Micro1	C1QA
0	1.73665746136767	0.151	0.048	0	Micro1	ZNF791
0	1.87527023118238	0.142	0.039	0	Micro1	GRAMD1A
0	1.62723463618446	0.156	0.054	0	Micro1	TSNAX
0	2.24449350071994	0.131	0.029	0	Micro1	METTL21A
0	2.14726834759609	0.134	0.032	0	Micro1	ANXA5
0	1.67195905078172	0.154	0.052	0	Micro1	ZNF100
0	2.28778807359562	0.129	0.027	0	Micro1	ERCC1
0	2.05741571671841	0.136	0.034	0	Micro1	SNX5
0	5.94414870322034	0.103	0.001	0	Micro1	CH25H
0	1.69517446694381	0.149	0.047	0	Micro1	NCKAP5L
0	6.1006410804482	0.103	0.001	0	Micro1	TMEM119
0	5.50793188049791	0.104	0.002	0	Micro1	PLVAP
0	1.48108688031812	0.152	0.051	0	Micro1	JUN
0	1.75848533616745	0.153	0.052	0	Micro1	IRAK2
0	6.23577167549577	0.102	0.001	0	Micro1	OLFML3
0	1.80345614041284	0.142	0.041	0	Micro1	ATF4
0	2.1935484536921	0.13	0.03	0	Micro1	BICD2
0	2.34133118068937	0.126	0.026	0	Micro1	NAA40
0	1.55469730673204	0.153	0.053	0	Micro1	RBMS2
0	2.1926309388669	0.128	0.028	0	Micro1	GAS6
0	2.35119252993479	0.125	0.025	0	Micro1	MMD
0	1.72985097248255	0.149	0.049	0	Micro1	CHMP3
0	4.60209146571188	0.104	0.004	0	Micro1	IGSF10
0	4.75417154783654	0.104	0.004	0	Micro1	SERPINB9P1
0	5.5781241988135	0.102	0.002	0	Micro1	TNFRSF10D
0	2.49269387382731	0.121	0.021	0	Micro1	ARRDC2
0	2.18118778759826	0.131	0.032	0	Micro1	ENSG00000251652
0	5.08106232764348	0.101	0.002	0	Micro1	SLC15A3
0	3.105179502636	0.113	0.014	0	Micro1	IKBIP
0	1.77117509068164	0.14	0.042	0	Micro1	HS6ST1
0	3.19685680148549	0.11	0.012	0	Micro1	UBR5-DT
0	5.66746816271678	0.1	0.002	0	Micro1	PCED1B-AS1
0	1.82891417276616	0.137	0.04	0	Micro1	PPARGC1B
0	5.12058201200735	0.1	0.003	0	Micro1	ENSG00000286023
0	2.18134733019291	0.125	0.028	0	Micro1	IFFO1
0	2.18081819208285	0.128	0.031	0	Micro1	TNFSF13B
0	2.35217866086558	0.123	0.026	0	Micro1	ENSG00000291258
0	3.91701565207492	0.104	0.007	0	Micro1	ANKRD18DP
0	2.40330333835481	0.12	0.024	0	Micro1	GLRX
0	2.27723626423302	0.122	0.026	0	Micro1	SMYD4
0	1.61723126541281	0.144	0.048	0	Micro1	PSME3IP1
0	3.35134157145025	0.106	0.011	0	Micro1	ENSG00000286071
0	2.44518358735923	0.118	0.023	0	Micro1	CDV3
0	1.93044313234405	0.134	0.039	0	Micro1	SEMA6A-AS1
0	2.72564354193561	0.113	0.018	0	Micro1	KIF20B
0	2.47647476782478	0.115	0.02	0	Micro1	TRIM5
0	2.01943688974843	0.13	0.035	0	Micro1	PGK1
0	1.75620255828863	0.141	0.046	0	Micro1	RNF2
0	1.77064445119447	0.139	0.045	0	Micro1	TMEM87B
0	2.28965489668312	0.117	0.023	0	Micro1	GSTM2
0	1.68873696406736	0.136	0.043	0	Micro1	PHAF1
0	1.69052686544147	0.136	0.043	0	Micro1	BLTP2
0	2.65154833653404	0.111	0.018	0	Micro1	CTBS
0	3.68129507665462	0.101	0.008	0	Micro1	NIPSNAP3B
0	2.60093195999975	0.111	0.019	0	Micro1	AKR1A1
0	1.81872179900761	0.132	0.04	0	Micro1	GTF2B
0	1.88164163063129	0.129	0.037	0	Micro1	INSIG2
0	1.83402587654853	0.13	0.038	0	Micro1	HRH2
0	1.92855974800024	0.128	0.036	0	Micro1	ZNF117
0	3.67908098119008	0.1	0.008	0	Micro1	SLC16A3
0	2.91855494982342	0.106	0.014	0	Micro1	NFATC1
0	2.25589937084485	0.117	0.025	0	Micro1	PGPEP1
0	2.16465215788682	0.119	0.028	0	Micro1	MAN2B2
0	2.46282068230174	0.112	0.021	0	Micro1	ZNF433-AS1
0	2.23488863147876	0.115	0.024	0	Micro1	IRF3
0	1.86555782739461	0.125	0.035	0	Micro1	ACSF3
0	1.82967469451298	0.128	0.038	0	Micro1	RNF114
0	2.89176532518641	0.104	0.014	0	Micro1	MSL3
0	1.9394637273166	0.126	0.037	0	Micro1	SPOPL-DT
0	2.61869753386903	0.106	0.017	0	Micro1	BTN2A1
0	2.25511055953954	0.11	0.021	0	Micro1	STOM
0	2.11803622010425	0.114	0.025	0	Micro1	EVI2B
0	1.79693548197167	0.124	0.035	0	Micro1	MFSD12
0	2.89013224762851	0.103	0.014	0	Micro1	KCNC3
0	1.72701939185057	0.129	0.04	0	Micro1	TRIOBP
0	2.12374530844753	0.115	0.027	0	Micro1	NCOA4
0	3.06652950813726	0.101	0.013	0	Micro1	DIAPH2-AS1
0	1.92398348103146	0.122	0.034	0	Micro1	CCDC12
0	1.79877271122775	0.125	0.037	0	Micro1	VDAC1
0	1.87184325400818	0.125	0.037	0	Micro1	LRRC69
0	2.36406884117561	0.111	0.023	0	Micro1	WARS1
0	3.25005847064022	0.102	0.014	0	Micro1	IER2
0	2.09628904587263	0.114	0.027	0	Micro1	LGALS8
0	1.92482412522624	0.123	0.036	0	Micro1	MCUB
0	1.86162350623227	0.125	0.038	0	Micro1	PIWIL4
0	1.78265824453343	0.126	0.039	0	Micro1	EIF2B1
0	2.26241542429249	0.11	0.023	0	Micro1	WIPI1
0	2.04323104574418	0.114	0.028	0	Micro1	TMEM268
0	1.825831549079	0.117	0.031	0	Micro1	CCND1
0	2.83115857174372	0.101	0.015	0	Micro1	ENSG00000269514
0	2.06175444911529	0.115	0.03	0	Micro1	GOLPH3L
0	2.08935234523956	0.113	0.028	0	Micro1	RFWD3
0	2.02537326733354	0.113	0.028	0	Micro1	TYK2
0	2.33938623448928	0.107	0.022	0	Micro1	BTG1
0	2.108015546484	0.11	0.025	0	Micro1	SHMT1
0	1.87779112887599	0.116	0.032	0	Micro1	RPS6
0	2.69209640143964	0.102	0.018	0	Micro1	ENSG00000286044
0	2.404072637138	0.104	0.02	0	Micro1	RILPL2
0	1.82156079012023	0.118	0.035	0	Micro1	TMPO
0	2.07152804021347	0.108	0.026	0	Micro1	TRMT1
0	2.16900542075734	0.107	0.025	0	Micro1	DEGS1
0	2.15415401941384	0.106	0.024	0	Micro1	HPS1
0	2.20777873351207	0.106	0.024	0	Micro1	ELL
0	2.04500843487724	0.11	0.029	0	Micro1	MBNL3
0	2.1136986856954	0.102	0.022	0	Micro1	ACSF2
0	2.29664430388511	0.102	0.022	0	Micro1	SRC
0	2.23750178994596	0.101	0.022	0	Micro1	TPST2
0	1.98618578795915	0.107	0.028	0	Micro1	WDR1
0	2.31714513948331	0.1	0.021	0	Micro1	RAB35
0	1.94442294852718	0.11	0.031	0	Micro1	ARID3B
0	2.06700724196493	0.1	0.024	0	Micro1	ZNF641
0	1.97500755244292	0.103	0.027	0	Micro1	UBAC1
0	2.0650283228103	0.102	0.026	0	Micro1	FAM216A
0	2.00788046558218	0.102	0.027	0	Micro1	PDK1
0	1.94172784634631	0.101	0.027	0	Micro1	PATL1
1.33308117725242e-307	1.02347457017878	0.335	0.176	4.47195411721097e-303	Micro1	LSM14A
2.42756605011747e-307	0.538408193338517	0.413	0.214	8.14351307172408e-303	Micro1	PLD1
7.41517014741682e-307	0.643724123359445	0.762	0.676	2.48749297765245e-302	Micro1	AKT3
2.34428557012496e-306	1.71517208601825	0.123	0.038	7.86414037354119e-302	Micro1	RPS2
1.79548112075314e-304	1.60059313577923	0.149	0.052	6.0231209676785e-300	Micro1	SETDB1
2.92832068245909e-303	1.79663558626866	0.114	0.034	9.82334456137727e-299	Micro1	HNRNPF
9.1652638850268e-303	1.53712991462149	0.153	0.054	3.07457942287109e-298	Micro1	LARP7
1.03733294059739e-302	1.43556384508835	0.171	0.064	3.479837082528e-298	Micro1	RBM14
7.70503205915044e-302	1.09863473049078	0.333	0.178	2.58473005456261e-297	Micro1	SLC23A2
5.10507253084042e-300	1.48999802917334	0.168	0.063	1.71254763119573e-295	Micro1	USP42
5.81451606549056e-300	1.89554982920649	0.102	0.028	1.95053755932946e-295	Micro1	ENSG00000291067
1.39739397162432e-298	1.34677979044292	0.202	0.084	4.68769781721093e-294	Micro1	DAP3
3.97052603119355e-298	1.69735538124801	0.121	0.037	1.33195266242419e-293	Micro1	AMOT
5.65430958457437e-298	1.10466898152756	0.27	0.129	1.89679469324132e-293	Micro1	FUBP1
6.37358397924993e-298	1.28005715345045	0.226	0.1	2.13808248167918e-293	Micro1	NSL1
6.6585942745612e-298	1.07988228390733	0.258	0.12	2.2336920353443e-293	Micro1	MTMR10
2.19062860625835e-297	1.18094861839931	0.234	0.105	7.34868272255425e-293	Micro1	ZNF516
3.40596857516213e-297	1.2380341896582	0.243	0.111	1.14256621822389e-292	Micro1	ANO6
1.10533100995741e-296	1.19816721808755	0.242	0.11	3.70794340600313e-292	Micro1	EWSR1
5.96589977088615e-296	1.24350500464356	0.225	0.099	2.00132073714147e-291	Micro1	HDLBP
1.76744998550671e-295	1.48926045968972	0.168	0.063	5.92908772138082e-291	Micro1	RNF138
8.76783491642921e-295	1.36459664375092	0.182	0.072	2.94125790106534e-290	Micro1	PHYKPL
2.21668221747981e-294	1.66861308127207	0.132	0.044	7.43608216675776e-290	Micro1	ASCC2
3.76508322966298e-294	1.88262639799584	0.1	0.027	1.26303482022274e-289	Micro1	SRCAP
1.06133335173854e-293	1.20189883507959	0.189	0.076	3.5603488617421e-289	Micro1	ARHGEF10L
1.17362735406306e-292	1.47331160201617	0.164	0.062	3.93705032193995e-288	Micro1	SEC11A
1.32238886714838e-292	1.34136404072093	0.195	0.08	4.43608569373596e-288	Micro1	ZRANB1
1.52398017176939e-291	1.0462000533905	0.309	0.16	5.11234388421759e-287	Micro1	MFSD14CP
2.64993613315151e-291	1.24831940463395	0.237	0.109	8.88947575227006e-287	Micro1	LUZP1
1.29633541647556e-290	1.39966963100914	0.169	0.065	4.34868678810891e-286	Micro1	RPL13A
8.13133070603248e-290	1.88946958154384	0.1	0.028	2.72773619864566e-285	Micro1	UPF1
1.40982827201367e-289	0.985346881639011	0.416	0.254	4.72940992129705e-285	Micro1	FAM135A
2.7580817561905e-289	1.46473938342737	0.161	0.06	9.25226105931663e-285	Micro1	ZNG1E
8.02144581941269e-288	0.706497605512116	0.675	0.541	2.69087421458018e-283	Micro1	RABGAP1L
1.19457275569804e-286	1.75096989182939	0.111	0.033	4.00731376626464e-282	Micro1	LMBR1L
1.93933394617033e-286	1.5080688575565	0.164	0.063	6.505689655823e-282	Micro1	N4BP2
2.39432808141169e-286	1.07013375627614	0.284	0.141	8.03201298190367e-282	Micro1	BCLAF1
5.87136258039929e-286	0.531385990881073	0.668	0.448	1.96960729122075e-281	Micro1	BAZ2B
8.72425749937547e-285	1.41953571963688	0.268	0.135	2.9266394207405e-280	Micro1	SLC38A4-AS1
2.36701410012789e-284	0.986149103886091	0.35	0.195	7.94038550028902e-280	Micro1	PCMTD1
1.4333193520396e-283	1.1245935336789	0.266	0.13	4.80821309835206e-279	Micro1	TPP2
2.68511141736518e-283	0.61737700594728	0.742	0.633	9.00747476069323e-279	Micro1	EIF4G3
5.58301516750293e-283	1.14381273297162	0.258	0.124	1.87287826809053e-278	Micro1	MECP2
3.90464580094524e-282	0.785109869013829	0.416	0.241	1.30985248038509e-277	Micro1	ENTPD1-AS1
4.08119135322436e-282	1.61579805235324	0.128	0.042	1.36907645135264e-277	Micro1	EXOC3
3.88201990102643e-281	1.23261722265355	0.217	0.096	1.30226239599832e-276	Micro1	DHX9
1.47614876991267e-280	1.56019249141702	0.137	0.047	4.95188866354904e-276	Micro1	TBRG1
1.97028747172857e-280	1.6687791683186	0.125	0.041	6.60952635266066e-276	Micro1	CLPB
3.00426381350142e-280	1.77707742540207	0.112	0.034	1.00781033887719e-275	Micro1	CHMP4B
3.80455538039271e-280	0.876800388017355	0.411	0.245	1.27627614790654e-275	Micro1	TRIP12
1.83939240138212e-279	1.21590595857396	0.231	0.106	6.17042574967645e-275	Micro1	DENND6A
1.85404527879445e-279	1.0840450311525	0.285	0.145	6.21958029224385e-275	Micro1	REV1
4.82418883928699e-279	1.78996470552607	0.105	0.031	1.61832238802721e-274	Micro1	SLC25A25
9.22617095033595e-279	1.08475601617383	0.327	0.179	3.0950113069997e-274	Micro1	FBXW11
1.31880528719462e-278	1.30979420943321	0.2	0.085	4.42406421642307e-274	Micro1	RUBCN
2.99048388018732e-278	1.45892230503659	0.158	0.06	1.00318772244764e-273	Micro1	RPL5
1.37544033647407e-277	1.14766142956284	0.264	0.13	4.6140521527359e-273	Micro1	PTPN12
1.3849906731993e-277	1.0600888057097	0.282	0.142	4.64608971231437e-273	Micro1	TLK2
2.17386085779999e-277	1.82724258763285	0.117	0.037	7.29243363357583e-273	Micro1	SHOC1
5.65903680062385e-277	1.52007948653158	0.142	0.051	1.89838048513728e-272	Micro1	PCGF3
7.82528121895846e-277	0.841245579556126	0.485	0.32	2.62506883771181e-272	Micro1	CDK13
1.10243080513304e-276	1.38837278279392	0.185	0.077	3.69821437889931e-272	Micro1	FBXW8
2.98870434584326e-275	1.01860967244509	0.326	0.178	1.00259075985658e-270	Micro1	AVL9
5.60567442728257e-275	1.71926872037919	0.114	0.036	1.88047954337621e-270	Micro1	DLST
2.85062456780095e-274	1.06859429900642	0.274	0.137	9.56270517514508e-270	Micro1	TAF1
4.00669987928379e-274	1.85782130792324	0.108	0.033	1.34408754150454e-269	Micro1	PIGX
7.30518109139244e-274	1.68132740869811	0.122	0.04	2.45059604891851e-269	Micro1	IL10RB
8.1839199483205e-274	0.848400194526394	0.441	0.276	2.7453777858636e-269	Micro1	ATP9B
1.91044477384125e-273	1.24540852791981	0.212	0.094	6.40877803832787e-269	Micro1	DIDO1
2.69423099561813e-272	1.03135048660394	0.287	0.147	9.03806729790059e-268	Micro1	ENSG00000291075
1.23545186674879e-270	1.59846248203982	0.12	0.039	4.1444468321955e-266	Micro1	ACAA1
1.25300995144846e-270	0.606508931745596	0.334	0.172	4.203347183129e-266	Micro1	ITPKB
3.28534674770801e-270	1.89716180830806	0.102	0.03	1.10210241998613e-265	Micro1	MTMR8
4.9433496141052e-270	1.13441217924769	0.255	0.124	1.65829606154773e-265	Micro1	KPNA1
9.63068687125022e-270	1.82019955658253	0.112	0.035	3.2307102178296e-265	Micro1	CCDC18
2.52613390983953e-269	1.36724486242806	0.169	0.067	8.47416881394768e-265	Micro1	USP7
5.01620048845843e-269	1.17184366915609	0.225	0.103	1.68273461585826e-264	Micro1	STAT1
8.3973360706217e-269	1.46447444998785	0.155	0.059	2.81697035825075e-264	Micro1	BLTP3A
3.18802076125596e-268	1.26658028910646	0.197	0.085	1.06945344457093e-263	Micro1	SAFB
3.41931600960268e-268	1.65703164178353	0.114	0.036	1.14704374858132e-263	Micro1	SLC6A6
1.60353034311474e-267	1.57790048114978	0.134	0.047	5.37920288901272e-263	Micro1	TXLNGY
1.8908798995987e-267	1.22389436935344	0.203	0.089	6.3431457111938e-263	Micro1	GANC
6.68396384574262e-267	1.18019830247445	0.216	0.098	2.24220251169282e-262	Micro1	ZNF655
7.22775430140323e-267	1.68770643020269	0.123	0.041	2.42462245794873e-262	Micro1	PAPOLG
1.46066089177548e-266	1.11109981924443	0.256	0.126	4.89993302755003e-262	Micro1	PARN
2.60945295695939e-265	1.34676784589606	0.189	0.081	8.75367088941596e-261	Micro1	ELP3
3.24924566697247e-265	1.5347500837795	0.131	0.045	1.08999195144258e-260	Micro1	ANKLE2
3.89697697942806e-265	1.49380209813415	0.147	0.055	1.30727989751894e-260	Micro1	DCAF1
1.23111904098384e-264	0.8647473974713	0.436	0.276	4.12991193488438e-260	Micro1	RASA1
1.29324299858037e-264	0.958360224920157	0.335	0.187	4.3383129630377e-260	Micro1	SMCHD1
1.29867093499907e-264	1.22436687309776	0.22	0.101	4.35652151854789e-260	Micro1	LEMD3
1.37818845202982e-262	0.932513538974254	0.301	0.158	4.62327098117923e-258	Micro1	MAILR
1.48717576717236e-262	1.81519479091484	0.108	0.034	4.98887982855639e-258	Micro1	TMLHE-AS1
4.52014737390882e-262	1.22047219038139	0.217	0.099	1.51632863805145e-257	Micro1	NHLRC2
7.25633180804384e-262	1.71954748459864	0.107	0.033	2.43420906832639e-257	Micro1	TMX1
7.77660607237293e-262	0.881768400859343	0.386	0.228	2.60874027303822e-257	Micro1	MED13
1.59229975704575e-261	1.11413897961343	0.254	0.125	5.34152876498566e-257	Micro1	NFX1
2.32451007519921e-261	1.26511435422024	0.219	0.101	7.79780149826327e-257	Micro1	BMT2
2.62621737532088e-261	1.10220703729401	0.203	0.088	8.80990880725143e-257	Micro1	TMC6
6.56204786039841e-261	0.983695884522608	0.325	0.179	2.20130457524925e-256	Micro1	ATAD2B
1.50941946116727e-260	1.59962757087045	0.123	0.042	5.06349852443172e-256	Micro1	RANBP3
2.26217231432661e-260	1.52177298460448	0.132	0.047	7.58868324564004e-256	Micro1	ENSG00000291100
3.69163061686507e-260	1.28945477883572	0.19	0.082	1.23839440673356e-255	Micro1	ETFA
7.85577342250294e-260	0.904199849237707	0.365	0.212	2.63529775231284e-255	Micro1	USP25
1.11109975820476e-259	1.502981889538	0.14	0.051	3.72729524887369e-255	Micro1	SIAH1
1.51798879430574e-259	1.20181523854615	0.227	0.107	5.09224520937804e-255	Micro1	BRWD3
2.46203678852605e-259	1.67591762953666	0.11	0.035	8.25914861078948e-255	Micro1	PGS1
3.52741376571187e-258	1.64546336831558	0.118	0.039	1.1833062218457e-253	Micro1	UTP18
5.50092407785878e-258	1.7008387171222	0.108	0.034	1.84533999115851e-253	Micro1	MBD4
5.82052855870928e-258	1.64926520963481	0.121	0.041	1.95255451030461e-253	Micro1	CCT6P3
1.49524842181426e-257	1.70783496078017	0.105	0.033	5.01596035581811e-253	Micro1	H3-3A
7.89074242699428e-257	1.43453190685487	0.159	0.063	2.6470284545595e-252	Micro1	GDAP2
1.12639873381769e-256	0.975669459491676	0.321	0.177	3.77861719246482e-252	Micro1	MTDH
1.13076598135183e-256	0.733382376538531	0.485	0.314	3.79326756104286e-252	Micro1	PIK3R1
2.0062527093706e-256	0.87923480300915	0.293	0.151	6.7301753388546e-252	Micro1	CLK1
8.87776606930322e-256	0.716089064059559	0.417	0.246	2.97813540560846e-251	Micro1	CPQ
1.51729615251886e-255	1.04736426105673	0.275	0.142	5.08992167323976e-251	Micro1	LNPEP
5.0703719824887e-255	1.71376319200822	0.104	0.032	1.70090698524566e-250	Micro1	SMG1P5
3.92439686461457e-254	1.17512974234254	0.214	0.098	1.3164781722036e-249	Micro1	FOXK1
5.22430383074648e-254	1.49792749196334	0.137	0.05	1.75254496306221e-249	Micro1	WIPI2
9.667065812393e-254	1.18508188187833	0.269	0.14	3.24291389742535e-249	Micro1	DDX10
2.01322316201006e-253	1.63454386114613	0.117	0.039	6.75355841927896e-249	Micro1	TOPBP1
3.57743420014291e-253	1.68015660060986	0.107	0.034	1.20008607677994e-248	Micro1	BNIP2
2.39425552074991e-252	1.4830478931318	0.14	0.052	8.03176956990765e-248	Micro1	VPS35
6.10121836794489e-252	0.859347163709328	0.337	0.188	2.04671471371079e-247	Micro1	MDM4
4.21354681761376e-251	0.966252127480572	0.345	0.2	1.41347641543671e-246	Micro1	VPS8
5.02764649562186e-251	0.836646757559952	0.399	0.243	1.68657429342131e-246	Micro1	CSNK1A1
7.62574233811034e-250	0.791164785086985	0.449	0.289	2.5581315247425e-245	Micro1	GLS
2.65517664016005e-249	1.53367956189934	0.135	0.05	8.90705555708089e-245	Micro1	CDC123
2.76497672408322e-249	1.64966825337004	0.109	0.035	9.27539091860957e-245	Micro1	NUP85
4.91389911077435e-249	1.52796910876417	0.136	0.05	1.64841659570036e-244	Micro1	CEP120
6.64309426866349e-249	1.41464822370585	0.161	0.065	2.22849240336585e-244	Micro1	KLHL8
8.9420038305572e-249	1.1711516972668	0.203	0.091	2.99968460499872e-244	Micro1	GON4L
1.68336118272579e-248	1.50601774528496	0.123	0.043	5.64700342357194e-244	Micro1	TAPBP
2.25106359099282e-248	1.00130133672773	0.413	0.266	7.55141792234451e-244	Micro1	TMEM117
2.81035609746524e-248	1.22408423724867	0.215	0.1	9.42762056455688e-244	Micro1	RBM41
3.56054925129664e-248	1.57754073847213	0.127	0.045	1.19442185183997e-243	Micro1	RPAP3
1.07805901018066e-247	1.47567905464387	0.129	0.046	3.61645675555203e-243	Micro1	FAM114A1
6.38551121470623e-247	0.771919162622229	0.506	0.35	2.14208359208535e-242	Micro1	LRBA
7.79110795140928e-247	1.57863400144426	0.117	0.039	2.61360507337976e-242	Micro1	NOL8
7.95318986798493e-247	1.10695302587239	0.241	0.119	2.66797707311422e-242	Micro1	ACIN1
9.34913620683457e-247	1.23021883921282	0.133	0.048	3.13626123194472e-242	Micro1	COL18A1
3.11775687973413e-246	1.23156958752008	0.185	0.08	1.04588272287561e-241	Micro1	EIF4A2
5.25914709404435e-246	1.01416064488578	0.284	0.151	1.76423348416812e-241	Micro1	TAX1BP1
9.91121115639584e-246	1.52940823109639	0.128	0.046	3.32481489452455e-241	Micro1	TRNT1
6.32862269933003e-245	0.723096364343485	0.354	0.199	2.12299977071725e-240	Micro1	TCF7L2
1.13460890865687e-244	0.951757229228662	0.339	0.195	3.80615904498033e-240	Micro1	TFCP2
1.7881918473373e-244	1.23295492532469	0.212	0.099	5.99866837107769e-240	Micro1	IQCB1
3.69784041236963e-244	1.05738903486331	0.243	0.12	1.24047754473352e-239	Micro1	RECK
8.09059340206548e-244	1.66300827507215	0.11	0.036	2.71407046265689e-239	Micro1	RMC1
1.48745818183599e-243	1.31099848400153	0.179	0.077	4.989827216787e-239	Micro1	ZDHHC2
8.52460847557442e-243	1.32013770675448	0.185	0.082	2.8596651592162e-238	Micro1	EEFSEC
1.81071483853274e-242	1.1182684382992	0.221	0.105	6.07422399734193e-238	Micro1	UHRF2
1.00537358557189e-241	0.798254314192867	0.461	0.306	3.37262623015947e-237	Micro1	MLLT10
1.08578051521915e-240	1.761207483812	0.1	0.031	3.64235931635417e-236	Micro1	HELQ
2.45066743730438e-240	1.474206187101	0.136	0.051	8.22100898518129e-236	Micro1	RPS8
3.45416968557679e-240	1.60040247586201	0.109	0.036	1.15873576272359e-235	Micro1	ERF
4.09204733166417e-240	0.977237152033446	0.26	0.132	1.37271819788006e-235	Micro1	EEF1A1
4.72880496352236e-240	1.62163188003582	0.108	0.035	1.58632491306321e-235	Micro1	RBM23
6.8160153643773e-240	0.546779246759562	0.743	0.599	2.28650051413401e-235	Micro1	FHIT
7.28934835736129e-240	1.12448815254028	0.257	0.132	2.44528479996042e-235	Micro1	STIM1
1.09172672019259e-239	1.70321302262818	0.103	0.033	3.66230645555806e-235	Micro1	DDX21
1.49240910993919e-239	1.24622557631523	0.169	0.07	5.00643560020201e-235	Micro1	IVNS1ABP
1.36133821556899e-238	1.25746104349511	0.197	0.089	4.56674517794773e-234	Micro1	TXNIP
2.92680306011069e-238	1.19916639431878	0.198	0.09	9.81825354544733e-234	Micro1	TMEM168
3.54162929949571e-238	1.32633569853908	0.153	0.061	1.18807496480883e-233	Micro1	CYBRD1
5.49370836622741e-238	1.31654757500588	0.156	0.063	1.84291940853465e-233	Micro1	VCL
9.48346809013821e-238	1.22016365245805	0.201	0.092	3.18132420551777e-233	Micro1	TTC13
1.25503460572367e-237	0.835310937779465	0.355	0.207	4.21013908836062e-233	Micro1	FOXO1
1.66488930040108e-237	1.0921900205484	0.203	0.093	5.58503764712547e-233	Micro1	RASSF2
1.6715788855963e-237	1.04925805115672	0.254	0.13	5.60747852962136e-233	Micro1	MBTD1
1.75278154686044e-237	0.716264253092665	0.45	0.288	5.87988097709804e-233	Micro1	SMARCA2
2.55276511605627e-237	1.02281135293891	0.221	0.105	8.56350585832236e-233	Micro1	CREB3L2
2.56047874468406e-237	0.572350072732103	0.441	0.265	8.58938199691714e-233	Micro1	RNF13
3.30005734101556e-237	0.834519066419294	0.387	0.236	1.10703723561708e-232	Micro1	PHC3
3.60706468577567e-237	0.783318545338019	0.422	0.267	1.21002591949031e-232	Micro1	NCOR1
4.8276702120575e-237	0.877382230998044	0.318	0.177	1.61949024933681e-232	Micro1	POLK
5.79829614408568e-237	0.753407824951754	0.294	0.153	1.94509642449498e-232	Micro1	DEPTOR
7.3805595882088e-237	1.34963836147431	0.161	0.067	2.47588251946053e-232	Micro1	FBXO38
1.01492031993229e-236	1.38010121771795	0.147	0.058	3.40465170524486e-232	Micro1	SIN3A
1.63428468625746e-236	0.858286518308898	0.278	0.144	5.48237140851927e-232	Micro1	SNX30
5.23934194302401e-236	1.70642181131494	0.101	0.032	1.75758964820684e-231	Micro1	ZDHHC5
6.89658815006238e-236	1.56277035951879	0.121	0.043	2.31352946081993e-231	Micro1	ENSG00000290968
1.11278995020276e-235	1.08476435923273	0.235	0.116	3.73296516695018e-231	Micro1	EYA3
1.37087027592634e-235	1.09016418611202	0.227	0.11	4.59872142762252e-231	Micro1	TMEM259
3.27411302527015e-235	0.959164074843345	0.348	0.207	1.09833395545713e-230	Micro1	SNCA
4.22653339875033e-235	1.003544724496	0.227	0.109	1.41783289394479e-230	Micro1	STK32B
4.37546711992181e-235	1.19015647486455	0.25	0.13	1.46779420004897e-230	Micro1	TRAF3
6.36523454772605e-235	1.55906570458914	0.104	0.034	2.13528158138018e-230	Micro1	HLA-A
1.81220979475596e-234	1.18606778865298	0.199	0.091	6.07923897748835e-230	Micro1	GOLPH3
9.91940195726298e-234	0.64528919471847	0.47	0.301	3.32756258058344e-229	Micro1	RICTOR
1.44262114534438e-233	1.07185059485331	0.246	0.125	4.83941689417224e-229	Micro1	FCHO2
3.25109353037422e-233	1.23849697688153	0.172	0.073	1.09061183569934e-228	Micro1	VASH1-DT
1.00195339302509e-232	1.3141066345375	0.153	0.062	3.36115285224198e-228	Micro1	OXR1-AS1
4.62528422888107e-232	1.32534041797322	0.17	0.073	1.55159784742044e-227	Micro1	ILRUN
6.06264849409395e-232	1.41703615759198	0.145	0.057	2.03377606382876e-227	Micro1	NPAT
6.40360136789133e-232	0.452591521066082	0.383	0.214	2.14815211487283e-227	Micro1	SEMA4D
2.59689835962691e-231	1.01699215278754	0.261	0.136	8.71155523720442e-227	Micro1	NSRP1
6.42978098206864e-231	1.48435080664411	0.121	0.043	2.15693432824475e-226	Micro1	C2CD2
1.17519187695057e-230	1.20695764950274	0.204	0.096	3.94229867041838e-226	Micro1	NBDY
2.02973296527471e-230	0.640882668672008	0.601	0.456	6.80894220531054e-226	Micro1	WDFY3
4.28013287169887e-228	1.2705147190753	0.197	0.092	1.4358133731401e-223	Micro1	MAP2K6
7.15674738230882e-228	1.44462025251565	0.141	0.055	2.40080247686932e-223	Micro1	TXNDC11
1.66334424689957e-227	1.3018809955004	0.165	0.07	5.57985461064929e-223	Micro1	COPB1
2.4568991124149e-227	1.55863119078697	0.112	0.039	8.24191376250702e-223	Micro1	MKRN1
4.57858047649268e-225	1.18578358795465	0.238	0.122	1.53593060664423e-220	Micro1	RAB33B-AS1
1.63524067259263e-224	0.554626935893763	0.477	0.298	5.48557836027923e-220	Micro1	PRKCB
4.81762994242587e-224	1.23334987649222	0.184	0.083	1.61612214048618e-219	Micro1	PLCXD3
5.03143982453934e-224	0.680802797753967	0.325	0.18	1.68784680353997e-219	Micro1	UST
6.23549969823931e-224	1.49438845635544	0.126	0.047	2.09176072877136e-219	Micro1	RPA1
8.55765317546687e-224	0.861758815357996	0.372	0.229	2.87075033424212e-219	Micro1	TRIM44
2.50701516896636e-223	1.44613485928491	0.136	0.053	8.41003308581456e-219	Micro1	MRPL3
5.63479278717829e-223	1.19599864906167	0.201	0.095	1.89024758838683e-218	Micro1	ZCCHC2
8.62151746823127e-223	0.935383661999686	0.263	0.138	2.89217424989286e-218	Micro1	RBMX
1.87531693226239e-222	1.31914582869195	0.164	0.07	6.29093818096742e-218	Micro1	ACVR1
3.14775250766879e-222	1.00680278223813	0.259	0.137	1.05594505622257e-217	Micro1	CWF19L2
8.73560248486615e-222	1.50898088214671	0.116	0.042	2.9304452095732e-217	Micro1	PRR12
1.24075379834119e-221	1.05224980515038	0.27	0.147	4.16223269191535e-217	Micro1	TASOR2
1.45223372537901e-221	1.11164006004016	0.218	0.107	4.87166325515643e-217	Micro1	TNKS2
3.97904920797868e-221	1.27273493747029	0.167	0.073	1.33481184730853e-216	Micro1	VAPB
1.00388082389875e-220	1.26856506653497	0.163	0.07	3.36761861185075e-216	Micro1	VPS39
2.4251421458502e-220	1.41349771208976	0.135	0.053	8.13538184246909e-216	Micro1	MFSD14B
3.70607477403233e-220	1.31418372869076	0.158	0.067	1.24323984369689e-215	Micro1	WDR43
4.45189943189367e-220	1.41688342899966	0.13	0.05	1.49343418342305e-215	Micro1	TBC1D9B
7.49597624236722e-220	0.691273378369243	0.493	0.34	2.51460019026451e-215	Micro1	KMT2E
2.08697148691512e-219	1.24430362657096	0.171	0.075	7.00095455000546e-215	Micro1	RBM27
5.53230338135349e-219	1.02128072029678	0.263	0.141	1.85586649230884e-214	Micro1	ULK2
1.15893693902779e-218	1.55655884897856	0.107	0.037	3.88776985566262e-214	Micro1	MAPKAPK2
1.43620562710446e-218	0.966786152292687	0.291	0.163	4.81789539668461e-214	Micro1	PDGFC
1.28871062197171e-217	1.45251145132838	0.12	0.044	4.32310865246629e-213	Micro1	SP1
2.77730233358216e-217	1.27907352630602	0.167	0.073	9.31673840823472e-213	Micro1	CLINT1
6.86600614083861e-217	0.771573284829794	0.373	0.227	2.30327042000572e-212	Micro1	PHF3
7.64391140227957e-217	1.13302005846571	0.221	0.11	2.5642265190087e-212	Micro1	SLC12A6
1.32416397013252e-216	1.61488850790536	0.1	0.033	4.44204045420655e-212	Micro1	JADE2
5.03445814591784e-216	0.913907079789351	0.277	0.15	1.6888593296296e-211	Micro1	SLTM
1.6125000947653e-215	1.24222439081213	0.158	0.067	5.40929281789968e-211	Micro1	IL3RA
3.12636963873073e-214	1.49734099521385	0.111	0.04	1.04877195900861e-209	Micro1	NBR2
8.3897926583022e-214	1.38424330011126	0.128	0.049	2.81443984515406e-209	Micro1	VHL
4.08636871463815e-213	0.88571948962263	0.335	0.201	1.37081324901251e-208	Micro1	ARFGEF1
4.53227895296559e-212	1.24204488187502	0.186	0.087	1.52039829756184e-207	Micro1	CLYBL
9.86922989618097e-212	1.34305013858201	0.141	0.057	3.31073186097287e-207	Micro1	BRI3
1.08412849120263e-211	1.02905204574874	0.241	0.126	3.63681743658836e-207	Micro1	NUDCD3
1.09943875787591e-211	1.13244803273436	0.203	0.098	3.68817725717051e-207	Micro1	ZNF800
1.34994927463316e-211	1.16878205106683	0.183	0.084	4.52853983668441e-207	Micro1	HSPH1
1.43571453896646e-211	1.37063156244915	0.124	0.047	4.8162479924169e-207	Micro1	RPS23
1.5450316937622e-211	1.17090515648081	0.191	0.09	5.18296331989469e-207	Micro1	NFYC
2.14613665453577e-211	1.46142785176581	0.12	0.045	7.19943002130569e-207	Micro1	BRI3BP
3.86286233066369e-211	1.46510790555934	0.107	0.038	1.29583579744444e-206	Micro1	KIF21B
4.86399570695609e-211	1.26354344600644	0.156	0.067	1.63167599985549e-206	Micro1	SYNCRIP
5.8006556939519e-211	0.62692731435536	0.382	0.228	1.94588795909311e-206	Micro1	USP32
7.72475427919024e-211	1.36762506931941	0.133	0.053	2.59134607049716e-206	Micro1	CNBP
1.52342491214627e-210	1.47454093668568	0.12	0.045	5.11048121028586e-206	Micro1	RPS11
1.75991624432893e-210	1.58728536461083	0.106	0.037	5.90381503322583e-206	Micro1	HEXB
4.46712069775067e-210	1.47879861767806	0.115	0.042	1.49854030926744e-205	Micro1	RNF4
3.08707848549644e-209	0.858783251700816	0.281	0.154	1.03559134874464e-204	Micro1	WWP2
4.7170115522322e-209	1.38663384753625	0.136	0.054	1.58236869531181e-204	Micro1	GNL3L
7.28601052187628e-209	1.01861941982101	0.227	0.115	2.44416508966862e-204	Micro1	ZZEF1
1.27901526917403e-208	1.39576748693521	0.121	0.045	4.29058462197119e-204	Micro1	OAZ1
9.85610546263195e-208	1.5940725340398	0.101	0.034	3.30632913849451e-203	Micro1	DDX59
2.48452543965489e-207	0.977517645122256	0.227	0.115	8.33458903986631e-203	Micro1	BAZ1B
2.53542733657319e-207	1.1490408083468	0.221	0.113	8.50534454326843e-203	Micro1	CEP128
6.79499247111414e-207	0.948270340847905	0.263	0.142	2.27944817435995e-202	Micro1	TCF25
1.3701605914903e-206	1.01455005755011	0.246	0.13	4.59634072021337e-202	Micro1	EP400
6.01000178867202e-206	1.19465849264227	0.166	0.074	2.01611520002792e-201	Micro1	ARL6IP5
9.71429662947377e-206	0.710690821978443	0.465	0.321	3.25875794732327e-201	Micro1	PCM1
2.28695172880369e-205	1.61654618319533	0.1	0.034	7.67180826944485e-201	Micro1	ENSG00000286145
3.54811261852968e-205	1.33518013119605	0.135	0.054	1.19024985901197e-200	Micro1	CORO7
1.37779127161452e-204	1.03438461871315	0.235	0.122	4.62193859975808e-200	Micro1	TM9SF3
2.2622139109518e-204	0.631100009037423	0.483	0.326	7.58882278567892e-200	Micro1	NSMCE2
3.35389550396917e-204	1.38675938114876	0.126	0.049	1.1250977857615e-199	Micro1	NACA
3.47729198904841e-204	1.33692570346721	0.133	0.053	1.16649237064618e-199	Micro1	PRPF8
2.09490498946594e-203	1.16255181776076	0.182	0.085	7.02756827766244e-199	Micro1	ARNT
3.84952343377163e-203	1.35719516143374	0.131	0.053	1.29136113109303e-198	Micro1	CPSF2
3.8518136110919e-203	1.47509811331847	0.124	0.048	1.29212939397689e-198	Micro1	DNAJC15
1.91289151050595e-202	0.987689209311376	0.238	0.125	6.41698586114328e-198	Micro1	XPO6
3.77863053476811e-202	0.877582229119261	0.314	0.184	1.26757939919331e-197	Micro1	PAK1
4.37223923603046e-202	0.99140012087201	0.262	0.144	1.46671137411878e-197	Micro1	EXOC2
1.69876516340196e-201	1.02619956998299	0.269	0.151	5.6986776171482e-197	Micro1	INTS6
3.12557685304e-201	1.46981234093107	0.1	0.035	1.0485060111208e-196	Micro1	RGL2
6.34609243694981e-201	0.9996546644221	0.217	0.11	2.12886016889918e-196	Micro1	S100PBP
1.08952014784609e-200	1.19755110024449	0.168	0.076	3.65490428796448e-196	Micro1	CTCF
1.11320345657491e-200	0.989211515476996	0.262	0.144	3.7343523154262e-196	Micro1	RHBDD1
1.36247386765215e-200	0.590658899441231	0.593	0.46	4.57055483642589e-196	Micro1	USP34
2.51936831106393e-200	1.15291189537566	0.175	0.081	8.45147293629506e-196	Micro1	PDXK
2.60257381204747e-199	1.10924131963144	0.187	0.089	8.73059410989443e-195	Micro1	AGPAT3
2.86283406457301e-199	1.10811505985123	0.194	0.094	9.60366315301663e-195	Micro1	MSL2
9.59702662593491e-199	1.48946134798427	0.104	0.037	3.21941855193612e-194	Micro1	WASH2P
1.15341019974935e-198	1.13774586100026	0.173	0.079	3.86922985607918e-194	Micro1	AATF
2.13850224973167e-198	1.16739015018554	0.17	0.078	7.17381964694985e-194	Micro1	WTAP
4.99073408027165e-197	1.33408894878595	0.135	0.056	1.67419165456793e-192	Micro1	ERCC3
1.66203269349444e-196	0.920164528896497	0.258	0.141	5.57545487359644e-192	Micro1	HNRNPD
6.40490765948824e-196	1.11803060976847	0.188	0.09	2.14859032345192e-191	Micro1	SAMD8
7.11393335710936e-196	1.11343957548223	0.191	0.093	2.38644008397591e-191	Micro1	IFNAR2
9.05596669792196e-196	0.521014170658299	0.527	0.361	3.0379145884849e-191	Micro1	TAOK3
1.26742786568927e-195	1.36391377103617	0.132	0.054	4.25171351824122e-191	Micro1	ENSG00000291171
2.43673067152416e-195	1.0976981990005	0.421	0.281	8.17425671069495e-191	Micro1	HSP90AA1
5.59679853029696e-195	1.06008509199506	0.218	0.112	1.87750203497342e-190	Micro1	RAB11A
6.03061126648932e-195	0.486403012188567	0.76	0.696	2.02302885545651e-190	Micro1	JMJD1C
6.1809962354855e-195	0.99777336939732	0.242	0.13	2.07347699715596e-190	Micro1	NAA15
6.35637832635934e-195	1.45568154227012	0.109	0.04	2.1323106733605e-190	Micro1	SH3GL1
7.43337086960551e-195	0.921730393160486	0.269	0.15	2.49359859191786e-190	Micro1	PIP5K1A
1.13481890229214e-194	1.07628530977562	0.186	0.089	3.80686348962923e-190	Micro1	CYP20A1
1.13703801216225e-194	1.25477966468873	0.154	0.068	3.81430771559948e-190	Micro1	TRIP4
1.67109814592244e-194	1.41242674790728	0.112	0.042	5.60586584031141e-190	Micro1	RPS3
3.38090650010623e-194	1.30214968975907	0.143	0.061	1.13415889452564e-189	Micro1	SRFBP1
8.32830342605477e-194	1.05569951770637	0.216	0.111	2.79381266730433e-189	Micro1	PRPF40A
1.42520811900824e-193	1.53323445762789	0.1	0.035	4.78100315602504e-189	Micro1	VCPIP1
1.50238202312707e-193	1.00112761788956	0.244	0.132	5.03989073478207e-189	Micro1	SLX4IP
1.95696736182481e-193	1.07688328207941	0.192	0.094	6.5648427119775e-189	Micro1	ENSG00000249456
2.62644381342201e-193	1.28020873943615	0.143	0.061	8.81066841650547e-189	Micro1	DENR
5.99558562033833e-193	1.4215268696359	0.12	0.047	2.0112791521987e-188	Micro1	GXYLT1
1.57645318714699e-192	1.16778015565367	0.123	0.049	5.28836986160329e-188	Micro1	GASK1B-AS1
2.19724606721267e-192	1.51250900716401	0.105	0.038	7.37088165707163e-188	Micro1	DDX19B
2.4335543396801e-192	0.870958118259334	0.292	0.169	8.16360138789085e-188	Micro1	ZNF207
4.1173711894331e-192	1.0638173725658	0.189	0.092	1.38121333920723e-187	Micro1	ITGB1
7.18906569558751e-192	0.605613938425783	0.561	0.428	2.41164397824179e-187	Micro1	BIRC6
3.42229754445305e-191	1.45023901769692	0.112	0.042	1.14804393426222e-186	Micro1	MCMBP
3.99679743184004e-191	1.48033318652683	0.109	0.041	1.34076566648506e-186	Micro1	ZBED4
4.76648838934418e-191	1.43147248855617	0.112	0.043	1.5989661950894e-186	Micro1	LSM8
9.49003652744896e-191	1.0045986043621	0.219	0.114	3.18352765349803e-186	Micro1	CCNT2
9.67220628062652e-191	1.59169148970381	0.14	0.06	3.24463831889897e-186	Micro1	IFRD1
1.56520619910664e-190	1.2123883437349	0.14	0.059	5.25064071552313e-186	Micro1	RFPL1S
1.71880178811415e-190	0.850890214971254	0.315	0.189	5.76589247840774e-186	Micro1	CNOT4
1.41469415416493e-189	1.23217638779466	0.154	0.069	4.74573300956169e-185	Micro1	DYNC1LI1
1.88316160409431e-189	0.35919484336039	0.385	0.226	6.31725391709476e-185	Micro1	SLC25A13
7.24283125683039e-189	1.49979955010321	0.101	0.036	2.42968017341632e-184	Micro1	EIF3L
7.32723559535865e-188	1.22659982656502	0.135	0.057	2.45799445281901e-183	Micro1	NPIPB5
1.06676299106184e-187	1.00383190379148	0.237	0.128	3.57856312981605e-183	Micro1	ZNF767P
1.31623966396388e-187	1.30357810780869	0.145	0.063	4.41545757673322e-183	Micro1	PMM2
2.15686311716902e-187	0.706472263555994	0.442	0.304	7.2354130128552e-183	Micro1	BRWD1
2.27241662307185e-187	1.44215947624148	0.108	0.041	7.62304880375682e-183	Micro1	EFTUD2
3.7207266491382e-187	0.968784076332019	0.209	0.106	1.2481549617199e-182	Micro1	TIAL1
3.79439149689266e-187	1.18753618233763	0.157	0.071	1.27286657154761e-182	Micro1	ERCC5
4.55002565866507e-187	0.997403336092289	0.225	0.119	1.52635160745579e-182	Micro1	NR2C2
1.12831285830272e-186	1.01211846278327	0.222	0.117	3.7850383144623e-182	Micro1	HECTD2
1.17292818864373e-186	1.29730212281276	0.127	0.052	3.93470490162425e-182	Micro1	SNW1
1.51558653395578e-186	0.943798282658486	0.235	0.126	5.08418658680807e-182	Micro1	CTDSPL2
4.94079592122651e-186	0.856986917354394	0.305	0.182	1.65743939973464e-181	Micro1	CEP192
1.12509291492627e-185	1.22989218667513	0.148	0.065	3.77423669241165e-181	Micro1	AP4E1
1.14817385828426e-185	0.884876298946745	0.274	0.157	3.85166402500038e-181	Micro1	PAPOLA
1.42143535903852e-185	0.96787999603812	0.269	0.154	4.7683470554306e-181	Micro1	MCPH1
2.55791267105366e-185	0.98325345297623	0.221	0.116	8.58077384631662e-181	Micro1	KDM4B
4.7740941603139e-184	1.13271097092382	0.187	0.092	1.6015176270189e-179	Micro1	EGLN1
5.2269766420571e-184	1.17476502668585	0.165	0.077	1.75344158434447e-179	Micro1	UBA3
5.87672165906082e-184	0.980986779249016	0.189	0.092	1.97140504774854e-179	Micro1	GSE1
7.77998469270174e-184	1.06195210212916	0.175	0.083	2.60987366501373e-179	Micro1	PTK2B
4.60217205574418e-183	1.2549776058012	0.141	0.061	1.54384463781994e-178	Micro1	ZCCHC8
5.87064735594191e-183	1.07240766559143	0.183	0.089	1.96936736202427e-178	Micro1	YY1AP1
1.24035345942628e-182	1.16126904335957	0.19	0.095	4.16088971499141e-178	Micro1	VKORC1L1
1.44029147620511e-182	1.26931627230008	0.121	0.049	4.83160178607766e-178	Micro1	BRD2
1.81191312046093e-182	1.10294866481478	0.18	0.087	6.07824375389822e-178	Micro1	TM7SF3
1.49896742603155e-181	0.734642470380698	0.395	0.262	5.02843612736545e-177	Micro1	FBXW7
1.57840863928758e-181	1.08915211306812	0.181	0.088	5.2949296213541e-177	Micro1	CCNI
2.00559238775803e-181	1.15332060093942	0.162	0.076	6.7279602239731e-177	Micro1	TRAPPC11
2.18660146139019e-181	1.4332004934281	0.104	0.039	7.33517326237951e-177	Micro1	HAPSTR1
2.28001196378446e-181	1.35401948328153	0.117	0.047	7.64852813371135e-177	Micro1	SMU1
4.6286239409703e-181	0.514930972186208	0.432	0.278	1.5527181872379e-176	Micro1	KDM6A
1.18825675770385e-180	0.997284257137261	0.22	0.117	3.98612611939335e-176	Micro1	ATG5
1.30447113097783e-180	0.900069370538264	0.254	0.142	4.37597885597824e-176	Micro1	ZNF780B
1.50122821529112e-180	1.11942565893299	0.168	0.08	5.03602017101558e-176	Micro1	HK1
1.53520496849029e-180	0.857709262231602	0.277	0.16	5.14999858729752e-176	Micro1	PRKDC
1.86319428500229e-180	0.729896690828665	0.408	0.277	6.25027154846868e-176	Micro1	TUT4
5.07185846290405e-180	0.832190296513135	0.296	0.175	1.70140563996579e-175	Micro1	POLR2J3
2.52047891192342e-179	1.1832551080089	0.152	0.069	8.45519855793829e-175	Micro1	RBM17
2.72574913770214e-179	1.18820852312553	0.143	0.063	9.14379805733559e-175	Micro1	EIF2S3
1.63038856575118e-178	1.20142039829677	0.143	0.063	5.46930148266892e-174	Micro1	DDX42
1.23392422013512e-177	0.654694866789436	0.371	0.235	4.13932218886527e-173	Micro1	HNRNPDL
1.91314001205046e-177	1.32803164147001	0.113	0.045	6.41781948442447e-173	Micro1	NUB1
3.31333491208571e-177	1.36567684800384	0.118	0.048	1.11149132960827e-172	Micro1	ZNF33B
5.24622468358553e-177	1.04403836092605	0.191	0.096	1.7598985323556e-172	Micro1	TNPO3
3.57709880810201e-176	1.3491109615428	0.115	0.046	1.1999735661659e-171	Micro1	MAEA
4.42104975920173e-176	0.947192789004939	0.266	0.154	1.48308535222181e-171	Micro1	GPD2
6.86191507019375e-175	0.64738958746744	0.385	0.247	2.3018980294472e-170	Micro1	CECR2
7.35330408670985e-175	1.42499127883904	0.12	0.049	2.46673938892769e-170	Micro1	ZFAT
7.77180640048061e-175	1.28345546269293	0.122	0.05	2.60713017510523e-170	Micro1	ZNF611
2.05559522651974e-174	0.953636023043338	0.202	0.104	6.89569974688312e-170	Micro1	SNX6
3.63159992510414e-174	1.11422097345448	0.165	0.079	1.21825651087544e-169	Micro1	KDM3A
4.16848926471002e-174	0.865628246633788	0.358	0.237	1.39836140873962e-169	Micro1	ZNF407
1.09641091371683e-173	1.31372120963765	0.113	0.045	3.67802005115447e-169	Micro1	CNDP2
4.13587997175658e-173	1.24086477925796	0.124	0.052	1.38742229532546e-168	Micro1	RPL18
4.81416618119409e-173	0.823162465058233	0.292	0.174	1.61496018714337e-168	Micro1	RPTOR
9.89894560923595e-173	1.06898248819852	0.194	0.1	3.32070029407429e-168	Micro1	N4BP1
1.47508191148813e-172	1.34995173141125	0.129	0.056	4.94830978027807e-168	Micro1	ZNF75D
1.86165037082082e-171	1.37161396064349	0.107	0.042	6.24509233395553e-167	Micro1	ZC3H4
2.44493708919433e-171	1.03008808348121	0.227	0.125	8.20178595941129e-167	Micro1	FBXO34
7.3352015255083e-171	0.950716995546548	0.22	0.119	2.46066670374701e-166	Micro1	MCCC1
1.05486931209794e-170	1.26590066229183	0.118	0.048	3.53866459436374e-166	Micro1	CLN8
1.27899274081156e-170	1.15601411822363	0.16	0.076	4.29050904832645e-166	Micro1	STX6
1.59290824232121e-170	0.848052015720069	0.241	0.133	5.34356998969072e-166	Micro1	HEATR5A
2.24697615465702e-170	1.14472683119181	0.153	0.071	7.53770620841245e-166	Micro1	PPM1D
4.54002820590697e-170	0.835214235400226	0.312	0.194	1.52299786195355e-165	Micro1	ADNP
5.12120939393796e-170	1.37484568193217	0.101	0.038	1.71796090329043e-165	Micro1	RPL17
9.87806775194793e-170	0.995481421531361	0.206	0.108	3.31369660806845e-165	Micro1	ARL8B
1.3984693262348e-169	0.861021033529828	0.245	0.138	4.69130520178727e-165	Micro1	STT3B
2.34144114792269e-169	1.13135267885447	0.163	0.078	7.85459847482146e-165	Micro1	YTHDF3
3.94090332547022e-169	0.765159877642829	0.318	0.196	1.32201542956224e-164	Micro1	UBE3C
5.30382389271306e-169	0.824913375784103	0.346	0.225	1.77922076304952e-164	Micro1	ASCC3
8.87551087225852e-169	1.08742180950892	0.184	0.093	2.97737887720784e-164	Micro1	MDM2
1.11769786906405e-168	0.990520475844046	0.195	0.1	3.74942927156226e-164	Micro1	MED14
4.90400676490229e-168	0.901921291238061	0.23	0.126	1.64509810935412e-163	Micro1	TAF1D
4.95986027341772e-168	0.713926990134886	0.254	0.142	1.66383472732071e-163	Micro1	TPCN1
6.13952817023975e-168	0.869067643525105	0.256	0.147	2.05956611998863e-163	Micro1	PDCD6IP
6.78605569578431e-168	1.21419781697311	0.135	0.06	2.27645024370781e-163	Micro1	PRIMPOL
1.49851441424351e-167	1.28125025504882	0.117	0.048	5.02691645402128e-163	Micro1	FAM13A-AS1
1.80258540187775e-167	1.15723902533732	0.154	0.072	6.0469529891391e-163	Micro1	TENT4A
5.92811680035275e-167	1.05380936844135	0.168	0.082	1.98864606184633e-162	Micro1	SNRK
1.07270089335981e-166	1.01465038002531	0.214	0.116	3.59848241686481e-162	Micro1	PBX3
1.588729637072e-166	0.887764757453936	0.244	0.138	5.32955244052172e-162	Micro1	TRAPPC12
1.7606007119767e-166	0.960668619661415	0.234	0.131	5.90611114839704e-162	Micro1	KPNA3
7.46390576649933e-166	1.2005537051448	0.16	0.077	2.50384182842987e-161	Micro1	TENT4B
1.28789540158785e-165	0.878123715557337	0.233	0.13	4.32037391416659e-161	Micro1	PWWP3A
2.09718643145931e-165	1.16247166560688	0.151	0.07	7.03522160297339e-161	Micro1	SNAP23
4.05130074283578e-165	1.10864910023649	0.152	0.071	1.35904934719169e-160	Micro1	SRSF1
1.45636090853361e-164	1.1653220157499	0.131	0.058	4.88550830376685e-160	Micro1	NADSYN1
3.97903900098378e-164	1.00758380477976	0.184	0.094	1.33480842327002e-159	Micro1	MED15
7.3658138796589e-164	0.899721358286431	0.205	0.108	2.47093592407037e-159	Micro1	SIRPA
7.96418661080976e-164	1.01088820824247	0.188	0.097	2.67166604046224e-159	Micro1	UNK
9.39949792744783e-164	0.91808291665045	0.188	0.096	3.15315557474165e-159	Micro1	NOTCH2
1.20611738352564e-163	0.857940956454609	0.255	0.147	4.04604137477511e-159	Micro1	CCAR1
1.3224477842948e-163	1.31050162591636	0.125	0.054	4.43628333719534e-159	Micro1	DIAPH1
1.81182777392833e-163	1.25189127641477	0.123	0.053	6.07795745041997e-159	Micro1	GTF3C2
2.6062708180962e-163	0.78223165530575	0.303	0.186	8.74299608638551e-159	Micro1	RELCH
3.97916970530385e-163	1.28970213658488	0.109	0.044	1.33485226934123e-158	Micro1	RPL3
4.34221735209735e-163	0.700442134300168	0.348	0.224	1.45664023293458e-158	Micro1	LONP2
6.7503994242916e-163	1.24145286878884	0.147	0.069	2.26448899087286e-158	Micro1	PCBD2
9.80885436941853e-163	1.24102012992529	0.126	0.055	3.29047828676514e-158	Micro1	MTIF3
1.27464387622318e-162	0.88715653862499	0.229	0.127	4.27592034717828e-158	Micro1	TASOR
1.44289095101173e-162	1.00345870455133	0.176	0.088	4.84032198426395e-158	Micro1	HMGN1
1.470384751045e-162	0.850462427331599	0.252	0.145	4.93255268585557e-158	Micro1	TRPM7
3.01807990131438e-162	0.737580626920704	0.386	0.263	1.01244508369492e-157	Micro1	GSK3B
4.06727560887318e-162	0.63142339842078	0.547	0.436	1.3644082757526e-157	Micro1	FAM172A
6.53734459827296e-162	0.884314852622401	0.242	0.138	2.19301761893665e-157	Micro1	DCAF5
2.46364391176608e-161	0.896453116710321	0.233	0.131	8.26453986641049e-157	Micro1	PPIG
2.87956478313494e-161	0.846687846969415	0.313	0.199	9.65978802150446e-157	Micro1	PPP2R5E
3.4100432557353e-161	1.08892639875216	0.157	0.075	1.14393311056896e-156	Micro1	PPP2CA
5.26035004296733e-161	0.538644681571334	0.386	0.247	1.76463702541382e-156	Micro1	ELF2
1.41432993587318e-160	0.996882789868264	0.184	0.094	4.74451120288017e-156	Micro1	ENSG00000291175
1.43222526029248e-160	1.37030731047049	0.1	0.039	4.80454285817716e-156	Micro1	DPP9
1.95970824851348e-160	0.950145756851534	0.205	0.109	6.57403729046333e-156	Micro1	CORO1C
1.05937840938063e-159	1.02032981546725	0.19	0.1	3.55379081210825e-155	Micro1	CMC1
1.16810578511614e-159	1.29904234602801	0.109	0.045	3.91852766675062e-155	Micro1	TAF11
1.45231064689156e-159	0.898562720630584	0.205	0.109	4.87192129606242e-155	Micro1	BCL2L1
1.52308462421246e-159	0.742641996205458	0.283	0.169	5.10933968038311e-155	Micro1	SFSWAP
1.73385475656676e-159	1.32987527066887	0.108	0.044	5.81638916637886e-155	Micro1	EAF2
2.00050926855111e-159	1.29996685425631	0.12	0.052	6.71090839228155e-155	Micro1	UXS1
2.63736205212962e-159	1.13842240048665	0.14	0.065	8.84729474007404e-155	Micro1	ATP5F1C
6.81767495861071e-159	0.987508091458385	0.184	0.095	2.28705724161555e-154	Micro1	UBXN7
1.28262001386565e-158	1.19966444077969	0.129	0.057	4.30267709851372e-154	Micro1	SF3B3
8.52687827025303e-158	1.17144299828811	0.139	0.064	2.86042658453908e-153	Micro1	HSPA4
2.35363808461443e-157	1.35225195454438	0.107	0.044	7.89551431864756e-153	Micro1	STIMATE
2.66969945751627e-157	1.07967131731474	0.144	0.067	8.95577380018407e-153	Micro1	SLC18B1
3.78051897303021e-157	1.21547662677254	0.129	0.057	1.26821289469272e-152	Micro1	TRIM4
2.7732902829629e-156	1.05830798145074	0.155	0.075	9.30327958322734e-152	Micro1	PILRB
2.93216720945494e-156	1.14678979855724	0.14	0.065	9.83624812083753e-152	Micro1	MMS22L
7.18394673859858e-156	0.863897438775817	0.274	0.166	2.40992677293028e-151	Micro1	CYRIA
7.28777405864973e-156	0.85037623710898	0.242	0.139	2.44475668571464e-151	Micro1	YWHAE
1.15020263602075e-155	0.894770026313174	0.229	0.129	3.85846976279521e-151	Micro1	RAF1
1.15148794440575e-155	0.500024695885627	0.505	0.361	3.86278145830354e-151	Micro1	WSB1
2.09468630002427e-155	0.72792268845529	0.344	0.225	7.02683466206143e-151	Micro1	EPC1
2.351394279057e-155	0.946360464945105	0.198	0.106	7.88798724852461e-151	Micro1	USP8
6.71315754539168e-155	1.26950121393825	0.112	0.047	2.25199583017709e-150	Micro1	YBX1
6.95975782323217e-155	1.39050166497596	0.101	0.041	2.33472035938146e-150	Micro1	TEX10
1.88069576500514e-154	1.07364097843772	0.168	0.085	6.30898201328625e-150	Micro1	DCAF7
1.94627143119091e-154	0.994883705801518	0.202	0.109	6.52896214307303e-150	Micro1	STAU1
1.9385187112055e-153	0.882802325813228	0.26	0.155	6.50295486860999e-149	Micro1	RLF
1.97453068983288e-153	0.82280549785368	0.275	0.167	6.62376065211338e-149	Micro1	SMG6
2.61257487725517e-153	0.899233175887411	0.22	0.122	8.76414368324019e-149	Micro1	SPG7
1.20955197473923e-152	0.740712056819054	0.351	0.23	4.05756305446022e-148	Micro1	GPBP1
3.39680123127728e-152	1.18987266112162	0.128	0.057	1.13949094104428e-147	Micro1	TMF1
4.93205578502049e-152	1.03293509535709	0.188	0.1	1.65450743364297e-147	Micro1	RAB8B
4.93287398218375e-152	0.814078738498764	0.195	0.103	1.65478190606336e-147	Micro1	HYCC1
4.98714522818122e-152	1.25663606217447	0.112	0.047	1.67298773824567e-147	Micro1	CLCN6
6.55211640977517e-152	0.862812304415214	0.264	0.159	2.19797297082318e-147	Micro1	LMO7
7.73768163314739e-152	1.23126148362396	0.118	0.051	2.59568268065562e-147	Micro1	ATXN2L
2.09347572703805e-151	0.99145026306604	0.175	0.09	7.02277367392183e-147	Micro1	DARS1
2.81709030654011e-151	0.97464322381627	0.185	0.097	9.45021114231944e-147	Micro1	LARP4
5.09654832010125e-151	0.990240704718818	0.193	0.103	1.70968809946116e-146	Micro1	UIMC1
1.16700048106476e-150	0.998068559618597	0.185	0.097	3.91481981377985e-146	Micro1	STAM2
1.51346828498029e-150	1.19758102144005	0.124	0.056	5.07708070879489e-146	Micro1	ENTPD4
2.82833810004355e-150	1.29768916075937	0.102	0.041	9.48794299040611e-146	Micro1	FLOT2
3.83775782607658e-150	1.21718561963179	0.125	0.056	1.28741424033565e-145	Micro1	VPS26A
4.51041059196632e-150	0.928140346474628	0.216	0.121	1.51306233718102e-145	Micro1	SRSF4
3.58038269333386e-149	0.888033347869111	0.236	0.137	1.20107517830578e-144	Micro1	CLTC
4.30757736155618e-149	0.607382445410673	0.376	0.251	1.44501990170763e-144	Micro1	FAM13B
5.8270113901671e-149	0.911739013315827	0.214	0.12	1.95472924094546e-144	Micro1	KSR1
1.21531589471576e-148	1.0662046567223	0.165	0.083	4.07689870041347e-144	Micro1	NARS2
3.32989881401334e-148	1.0125932369881	0.199	0.109	1.11704785614891e-143	Micro1	SNX24
4.30127543855244e-148	0.715556359882891	0.411	0.297	1.4429058586168e-143	Micro1	BABAM2
6.83849363743083e-148	1.09248944604421	0.139	0.066	2.29404107561255e-143	Micro1	MAVS
7.7011206308718e-148	0.946248375026729	0.193	0.104	2.58341792683225e-143	Micro1	GTF2F2
7.83348985373853e-148	1.17194952133507	0.121	0.054	2.62782250633513e-143	Micro1	NPIPB4
2.69023988930343e-147	1.21933477176402	0.132	0.061	9.02467873265729e-143	Micro1	ATF1
2.94282977133481e-147	1.01870182182105	0.167	0.085	9.87201675091974e-143	Micro1	STAM
3.07390347151125e-147	0.655768452906462	0.242	0.137	1.03117165855316e-142	Micro1	MYO18A
3.34942908707442e-147	0.860744729781724	0.23	0.132	1.12359948154999e-142	Micro1	TYW1
3.52898336421157e-147	0.698139224726913	0.407	0.29	1.18383275935841e-142	Micro1	FARS2
4.39004149074712e-147	1.19659790518562	0.121	0.054	1.47268331848603e-142	Micro1	NFATC2IP
7.35824431584017e-147	0.965039280169104	0.173	0.089	2.46839663819174e-142	Micro1	TUG1
2.85084432366671e-146	0.56484390273271	0.47	0.342	9.56344236817233e-142	Micro1	PHIP
2.8234921860972e-144	0.903448855575817	0.211	0.118	9.47168688748168e-140	Micro1	RSBN1L
1.68182996620381e-143	0.772703577566881	0.262	0.158	5.6418668046273e-139	Micro1	IBTK
3.66665892892226e-143	0.865533474672471	0.227	0.131	1.23001740429626e-138	Micro1	ARID4A
1.43858817440816e-142	1.17523221011778	0.129	0.06	4.82588788986963e-138	Micro1	GTF2E2
8.02042649558215e-142	0.707586477978579	0.323	0.21	2.69053227220799e-137	Micro1	XPO1
1.15024949329873e-141	1.13282165474933	0.134	0.063	3.85862695021992e-137	Micro1	UBE2N
1.3880662299223e-141	0.771471173834889	0.286	0.179	4.65640697489734e-137	Micro1	CDC73
2.16075596605769e-141	0.867173441541381	0.199	0.109	7.24847196373712e-137	Micro1	ITPK1
3.08861663167935e-141	0.964241161927272	0.173	0.091	1.03610733526315e-136	Micro1	MBTPS1
5.29616091723079e-141	1.15901280728141	0.135	0.064	1.77665014129424e-136	Micro1	NSUN3
5.41119095199106e-141	0.987121271762981	0.175	0.092	1.81523811675492e-136	Micro1	INPP5B
2.02131144386042e-140	1.25045572125288	0.112	0.049	6.78069136957415e-136	Micro1	ZSWIM7
3.84508416513974e-140	0.908782856409683	0.247	0.149	1.28987193403778e-135	Micro1	ABL2
6.12137050251867e-140	0.920103843691281	0.198	0.11	2.05347494877491e-135	Micro1	MIER1
6.57219708624211e-140	0.835368732233866	0.228	0.132	2.20470923455078e-135	Micro1	TBCD
4.65146445814356e-139	0.571918109416898	0.536	0.433	1.56038026712884e-134	Micro1	ANKRD17
7.17991001022866e-139	0.471993552591385	0.672	0.601	2.40857261203131e-134	Micro1	TNRC6B
2.4199286942207e-138	0.543432774451875	0.577	0.482	8.11789279763277e-134	Micro1	NF1
3.38951773934174e-138	0.698215127663189	0.203	0.111	1.13704762083958e-133	Micro1	TFEB
4.17038525161963e-138	0.918427346547086	0.191	0.104	1.39899743650832e-133	Micro1	SARNP
4.58078168760697e-138	1.25313160144624	0.117	0.053	1.53666902492464e-133	Micro1	IQCH-AS1
7.92446878842564e-138	0.759232325514447	0.26	0.158	2.65834229976527e-133	Micro1	SMC5
9.05831231216414e-138	0.906383457608195	0.194	0.107	3.03870144823858e-133	Micro1	TAPT1
1.06568452348284e-137	1.05635732750182	0.142	0.07	3.57494530247553e-133	Micro1	PHF12
1.40351191570667e-137	0.900119834903188	0.209	0.119	4.7082210724296e-133	Micro1	SLC10A7
2.56857416162198e-137	1.06497073474916	0.148	0.074	8.6165388825771e-133	Micro1	C18orf25
2.83444549173659e-137	0.785043475390692	0.22	0.126	9.50843084657956e-133	Micro1	DGLUCY
3.88178531034368e-137	0.567119276787872	0.265	0.158	1.30218370020789e-132	Micro1	TRAPPC10
5.76211096195955e-137	0.929014502473709	0.203	0.115	1.93295774329895e-132	Micro1	MTF2
6.65960614089682e-137	1.20333564451286	0.121	0.056	2.23403147602525e-132	Micro1	NF2
7.34569551711709e-137	1.11858641438769	0.127	0.059	2.4641870181721e-132	Micro1	SDHAP1
8.84335699082341e-137	0.94696190858253	0.181	0.097	2.96659253614162e-132	Micro1	POM121
1.76685519180398e-136	1.00678368327389	0.146	0.072	5.92709242642564e-132	Micro1	ANKRD13A
2.46297232884841e-136	0.66958286247772	0.369	0.253	8.26228697435488e-132	Micro1	JARID2
5.78616414679776e-136	0.950014492755921	0.211	0.121	1.94102662468478e-131	Micro1	ENSG00000287100
2.3998701906672e-135	0.891116574362395	0.215	0.124	8.05060454161219e-131	Micro1	HGSNAT
1.09653850441595e-134	0.811405521480661	0.213	0.122	3.67844806691375e-130	Micro1	NUP214
1.27220919920449e-134	1.12459455089954	0.12	0.055	4.26775297965139e-130	Micro1	NSUN2
1.39328839607394e-134	1.16595007993495	0.112	0.05	4.67392525346963e-130	Micro1	HNRNPUL1
1.71222874781405e-134	1.16544297123543	0.119	0.055	5.743842557417e-130	Micro1	XPC
2.02945922213596e-134	1.16835855610365	0.119	0.054	6.80802390657728e-130	Micro1	MTPN
3.94863399990625e-134	0.685006740809486	0.278	0.172	1.32460876160855e-129	Micro1	VMP1
1.87892816860811e-133	0.862344703300283	0.209	0.12	6.30305243441276e-129	Micro1	SEC31A
2.15482748151622e-133	1.18284987680422	0.114	0.052	7.22858426949431e-129	Micro1	GNPAT
2.57585357502605e-133	0.627053721398323	0.456	0.347	8.64095840278239e-129	Micro1	R3HDM2
8.27806862300735e-133	1.05066037671136	0.137	0.067	2.77696090027405e-128	Micro1	PRPSAP1
9.0165343124151e-133	0.680668422853111	0.375	0.264	3.02468660044277e-128	Micro1	SPIN1
1.40104688535606e-132	1.08383761282708	0.137	0.067	4.69995188161545e-128	Micro1	THUMPD2
2.0773227854514e-132	1.09412366443455	0.132	0.064	6.96858701607528e-128	Micro1	AGO1
2.46454341018751e-131	1.02474091926335	0.147	0.074	8.26755732381501e-127	Micro1	ZNF141
3.37334216788069e-131	0.987113738599136	0.174	0.094	1.13162136363726e-126	Micro1	FIG4
4.4518175599175e-131	1.17472686743322	0.114	0.052	1.49340671864992e-126	Micro1	SERBP1
7.34932486755974e-131	0.751085941196444	0.362	0.256	2.46540452007159e-126	Micro1	APBA1
1.71270049931306e-130	0.891366802774975	0.196	0.11	5.74542509499558e-126	Micro1	RALGAPB
3.30644103734428e-130	1.06871577303219	0.137	0.067	1.10917871038751e-125	Micro1	COG3
8.82543248433974e-130	1.11085850350445	0.13	0.063	2.96057958119661e-125	Micro1	ZFP91
9.07087980990696e-130	0.978871679060582	0.154	0.08	3.04291734103139e-125	Micro1	DDX39B
1.38529744061144e-129	1.16466819592363	0.105	0.046	4.64711879427513e-125	Micro1	HNRNPA1
1.50546118634694e-129	1.00005153299733	0.155	0.08	5.05022009571944e-125	Micro1	ATP6V1C1
1.5624521777607e-129	0.501149796491329	0.367	0.244	5.24140207551603e-125	Micro1	ENSG00000225689
2.17223274797112e-129	0.892062231418946	0.1	0.042	7.28697197634393e-125	Micro1	ENSG00000274441
4.59093379102926e-129	1.16678138291377	0.14	0.07	1.54007464953868e-124	Micro1	FBXO33
6.67647455759469e-129	1.110302619089	0.126	0.06	2.23969015509072e-124	Micro1	TRAM1
6.77484373625599e-129	0.996276746304777	0.149	0.076	2.27268907976444e-124	Micro1	FUT10
1.90720803402151e-128	0.773341455053012	0.276	0.176	6.39792007092855e-124	Micro1	VPS54
2.90913692334444e-128	1.05829032289663	0.176	0.097	9.75899072305126e-124	Micro1	ENSG00000284959
5.8906259368986e-128	1.21755724073226	0.104	0.046	1.976069376792e-123	Micro1	ADCK1
7.0194761701332e-128	0.946172271120189	0.171	0.092	2.35475347603288e-123	Micro1	ENSG00000285755
3.07310940417756e-127	0.987508091458385	0.172	0.094	1.0309052807254e-122	Micro1	AGPAT5
4.22666607248753e-127	1.14168530163363	0.116	0.054	1.41787740067667e-122	Micro1	FYTTD1
1.07909264996296e-126	1.17952345232436	0.11	0.05	3.61992420356575e-122	Micro1	TK2
1.59253104027229e-126	0.887026865075096	0.199	0.114	5.34230462769743e-122	Micro1	STX18
4.91201993747222e-126	0.990901871054197	0.137	0.068	1.64778620822443e-121	Micro1	ZNF160
5.63922156020262e-126	1.05270492426168	0.121	0.057	1.89173326458557e-121	Micro1	SRSF3
9.2645605593221e-126	1.11678393026794	0.116	0.054	3.10788948523019e-121	Micro1	ORMDL1
1.56717372817371e-125	1.22901168159004	0.104	0.047	5.25724098853152e-121	Micro1	MTFMT
1.58015305978259e-125	1.12225049813444	0.114	0.053	5.30078145434666e-121	Micro1	ATG12
1.60142060477915e-125	0.673114302351168	0.318	0.212	5.37212556079215e-121	Micro1	GTF2I
2.25406344638871e-125	0.87513481829644	0.181	0.1	7.56148123725555e-121	Micro1	ATL2
2.55398381473162e-125	0.837046751672082	0.178	0.098	8.56759410489868e-121	Micro1	OFD1
3.40685600950013e-125	0.733220019996307	0.305	0.202	1.14286391694691e-120	Micro1	ATXN7L1
3.57745641683201e-125	1.08863005366473	0.124	0.059	1.20009352959046e-120	Micro1	TRIT1
1.6537941831444e-124	1.06262468143538	0.117	0.055	5.54781796677621e-120	Micro1	ENSG00000291073
1.75641710596308e-124	0.917303957989668	0.181	0.1	5.89207682366373e-120	Micro1	SLAIN2
1.80884300376344e-124	0.829116028930863	0.195	0.111	6.06794474042483e-120	Micro1	ZBTB1
1.02954338663005e-123	0.718643867242498	0.35	0.247	3.45370624478916e-119	Micro1	ATXN10
2.03837107185639e-123	0.865265444312791	0.194	0.111	6.83791959764944e-119	Micro1	CSDE1
2.13381628110671e-123	0.973919796426967	0.15	0.078	7.15810009660058e-119	Micro1	MARF1
2.3744686501556e-123	0.732002031355846	0.257	0.161	7.96539253381198e-119	Micro1	NRDC
2.78606669696104e-123	0.730216793909718	0.334	0.23	9.34613934162552e-119	Micro1	GLCCI1
6.34321033323279e-123	0.992569880635087	0.161	0.086	2.12789333838627e-118	Micro1	SGPP1
3.2704515461406e-122	0.830842701362696	0.221	0.133	1.09710567566833e-117	Micro1	SENP5
4.22368028056763e-122	1.13750534743213	0.121	0.058	1.41687578691922e-117	Micro1	RPS25
4.44764063479133e-122	0.682709046393198	0.314	0.21	1.4920055273471e-117	Micro1	SENP7
7.66926184575765e-122	0.859195605257165	0.195	0.112	2.57273057877786e-117	Micro1	INTS10
7.85034487834038e-122	1.16257357047544	0.101	0.045	2.63347669288806e-117	Micro1	RPL6
1.27536578076696e-121	1.00656606351771	0.14	0.072	4.27834204816083e-117	Micro1	TRIM13
1.34328690450491e-121	0.828214788733427	0.206	0.12	4.50619024985216e-117	Micro1	INO80
1.40108738056534e-121	1.06598871853236	0.129	0.063	4.70008772684449e-117	Micro1	PDCD6
1.45787122300912e-121	0.74935220741247	0.263	0.167	4.8905748047064e-117	Micro1	HUWE1
4.16409607165479e-121	0.896004354846814	0.181	0.101	1.39688766819731e-116	Micro1	EPG5
1.13932029174199e-120	0.820683006571008	0.207	0.122	3.82196385067768e-116	Micro1	AGPS
1.61098138955405e-120	0.693052125789603	0.389	0.287	5.40419816939801e-116	Micro1	HDAC8
2.430072736531e-120	1.20435272692284	0.1	0.044	8.15192200196689e-116	Micro1	SART3
3.28147317515232e-120	0.735207034508601	0.223	0.133	1.1008029913366e-115	Micro1	YTHDC1
5.52618297576242e-120	1.00330520798474	0.142	0.073	1.85381334104926e-115	Micro1	IPO7
9.59546016335614e-120	0.858265584800242	0.239	0.149	3.21889306639945e-115	Micro1	ULK4
1.75466004886995e-119	0.965789351972825	0.146	0.076	5.88618259993915e-115	Micro1	TCEA1
1.82141154720187e-119	0.803238994315042	0.194	0.111	6.11010717624338e-115	Micro1	MINK1
2.25523957369968e-119	0.945756343322147	0.16	0.086	7.56542667393295e-115	Micro1	YY1
2.38568799175718e-119	0.916387706011693	0.162	0.088	8.00302893714862e-115	Micro1	APPL1
2.80150367433953e-119	0.665603564164206	0.31	0.208	9.39792422593938e-115	Micro1	FOXJ3
1.56122358895834e-118	1.05382791705739	0.119	0.057	5.23728065151964e-114	Micro1	TCHP
3.07049812089229e-118	1.04554386895931	0.134	0.068	1.03002929963453e-113	Micro1	RPLP2
1.14566792523641e-117	0.983824970746663	0.137	0.07	3.84325762199807e-113	Micro1	PPP2R3C
1.87023792100496e-117	1.07005898714309	0.12	0.058	6.27390012980324e-113	Micro1	SLC66A2
4.08721099935508e-117	0.485554692592503	0.308	0.203	1.37109580184366e-112	Micro1	ENSG00000283674
5.95730595782386e-117	0.816054714592851	0.178	0.1	1.99843785661159e-112	Micro1	MTCH1
7.54809403785452e-117	0.730403808474546	0.266	0.171	2.53208362593868e-112	Micro1	CERT1
3.09708255539359e-116	0.935516092325685	0.16	0.087	1.03894731403233e-111	Micro1	SPTLC1
3.41547636106044e-116	0.914630415296529	0.185	0.107	1.14575570008134e-111	Micro1	MFSD4B
4.10598891212408e-116	0.941345182598451	0.164	0.09	1.37739504046115e-111	Micro1	MAPK9
4.45191963943419e-116	0.785077373111852	0.23	0.142	1.49344096224459e-111	Micro1	STIM2
5.84284315323582e-116	1.08647660536275	0.117	0.057	1.96004016418449e-111	Micro1	ZNF430
6.13231609390002e-116	0.777089153502131	0.245	0.154	2.0571467568597e-111	Micro1	ARFGEF2
6.38559677840252e-116	1.13238651992541	0.109	0.051	2.14211229528291e-111	Micro1	SETDB2
6.94869516112679e-116	0.677370694293264	0.323	0.222	2.33100927875159e-111	Micro1	UBE2D3
1.89608312465883e-115	0.664923074371681	0.314	0.213	6.36060044998051e-111	Micro1	PHKB
2.20918719635487e-115	0.863126770800654	0.178	0.101	7.41093936889204e-111	Micro1	ARL17A
9.6734448122818e-115	0.794008431826882	0.291	0.198	3.24505379672805e-110	Micro1	NAP1L1
1.12251199315126e-114	0.976696832131578	0.146	0.077	3.76557873222523e-110	Micro1	PREP
1.39646856584792e-114	1.17498938187729	0.107	0.05	4.68459345099343e-110	Micro1	RPL19
3.71338448609932e-114	0.856939676485121	0.187	0.108	1.24569195970688e-109	Micro1	ZNF236
5.31113946441983e-114	0.701597288768708	0.317	0.219	1.78167484473427e-109	Micro1	FBXL20
1.3501181169656e-113	0.551019640675315	0.44	0.333	4.52910623517279e-109	Micro1	ZMYM2
2.65255064870584e-113	0.974173050212033	0.143	0.076	8.89824640614861e-109	Micro1	WDSUB1
4.98342639237739e-113	0.923112923176189	0.159	0.087	1.67174021758692e-108	Micro1	FBXO28
7.39306964291058e-113	0.328393316234678	0.625	0.493	2.48007914241078e-108	Micro1	DDX17
2.79858921642433e-112	0.840745199153301	0.152	0.082	9.38814738541706e-108	Micro1	WBP2NL
1.42248598047545e-111	1.01277115951521	0.129	0.066	4.77187147010295e-107	Micro1	UBAP2L
2.49753354999707e-111	1.12286092362086	0.111	0.053	8.37822604682016e-107	Micro1	CMPK1
4.45794634058739e-111	0.980133030211892	0.119	0.059	1.49546267941344e-106	Micro1	CD164
4.48667202446874e-111	0.933724514499863	0.143	0.076	1.50509899732828e-106	Micro1	HM13
4.8128555468855e-111	0.78587138232601	0.224	0.139	1.61452052175821e-106	Micro1	OGT
1.11292176525018e-110	1.00165949117767	0.131	0.067	3.73340735370826e-106	Micro1	GTPBP10
1.21507781282539e-110	1.03078992440047	0.118	0.058	4.07610003090406e-106	Micro1	TATDN3
1.26362467230887e-110	0.821041501587033	0.18	0.104	4.23895532572732e-106	Micro1	ANAPC16
1.66801632236422e-110	0.865192911249752	0.177	0.101	5.59552755500302e-106	Micro1	ATXN3
2.4071881142288e-110	0.729758379723647	0.227	0.141	8.07515324799193e-106	Micro1	ENSG00000291136
1.12763702340591e-109	0.957616811688019	0.138	0.072	3.78277115871745e-105	Micro1	CARS2
3.02157696577331e-109	1.11408736198106	0.106	0.05	1.01361820893832e-104	Micro1	TADA2A
4.06717744290682e-109	1.05255935844564	0.113	0.055	1.36437534499752e-104	Micro1	ARPC1A
5.41691458665471e-109	0.672254617667131	0.282	0.187	1.81715816723919e-104	Micro1	VPS41
5.89235033860789e-109	1.01705884801763	0.122	0.061	1.9766478445894e-104	Micro1	KYAT3
7.23114280638331e-109	1.0713005511048	0.122	0.061	2.42575916582934e-104	Micro1	VTA1
7.792553909872e-109	1.04961054734663	0.119	0.059	2.61409013460566e-104	Micro1	IFNAR1
8.57098392937696e-108	0.611909860006137	0.359	0.258	2.87522226894879e-103	Micro1	FNDC3A
1.40986056806897e-107	0.942439292206756	0.141	0.075	4.72951826164418e-103	Micro1	SSBP1
2.27593447523391e-107	0.913044165902293	0.155	0.085	7.63484979061966e-103	Micro1	QRICH1
7.42635724550151e-107	0.53507615481177	0.413	0.309	2.49124580157594e-102	Micro1	PAFAH1B1
1.00416478191508e-106	0.681459320285124	0.224	0.138	3.36857117741234e-102	Micro1	SF1
1.01670941606799e-106	0.430910335108517	0.294	0.192	3.41065340714167e-102	Micro1	TACC1
2.21520356277774e-106	0.700313234755806	0.213	0.13	7.4311218716942e-102	Micro1	ZMIZ1
3.28824968150458e-106	1.06975868039963	0.114	0.057	1.10307623815753e-101	Micro1	RAB22A
3.87847321043407e-106	1.0520630793057	0.109	0.053	1.30107262317221e-101	Micro1	EIF5
6.10322612627641e-106	0.826165908735842	0.208	0.127	2.04738823632069e-101	Micro1	CFDP1
7.08668859629959e-106	0.755716158244532	0.224	0.14	2.37730055651466e-101	Micro1	DENND2B
9.33835580942125e-106	0.758726701039465	0.248	0.161	3.13264483982845e-101	Micro1	GBF1
2.17424094170113e-105	0.903160237846131	0.137	0.072	7.2937086630306e-101	Micro1	NUP42
3.17799822048547e-105	1.026725632496	0.108	0.053	1.06609128304406e-100	Micro1	CLCN7
3.37055154505468e-105	1.02662914098731	0.115	0.057	1.13068522130404e-100	Micro1	HIPK1
5.65652129919731e-105	1.07442000206597	0.103	0.049	1.89753663502873e-100	Micro1	KMT2D
6.46867339862752e-105	0.986892923352946	0.124	0.063	2.16998117830359e-100	Micro1	GPR137B
7.99895538523728e-105	1.00469941101381	0.126	0.065	2.6833295735317e-100	Micro1	IDE
8.030630694374e-105	1.06769115473001	0.108	0.053	2.6939553727347e-100	Micro1	CDC5L
1.92935233079462e-104	0.721375628151376	0.162	0.09	6.47220532888362e-100	Micro1	ARHGEF2
2.89614403921752e-104	0.804867620968836	0.181	0.106	9.71540479395911e-100	Micro1	HNRNPR
3.93958608432727e-104	0.68549229551744	0.305	0.212	1.32157354784843e-99	Micro1	NOS1AP
4.61168754825377e-104	0.726597992201929	0.228	0.143	1.54703670493721e-99	Micro1	FBXL4
6.33825308344101e-104	0.910160749031174	0.147	0.08	2.12623037937112e-99	Micro1	UGGT1
6.4457215691645e-104	1.04521921140059	0.121	0.062	2.16228175759192e-99	Micro1	C12orf4
7.15351785081011e-104	1.09874999873353	0.118	0.06	2.39971909823276e-99	Micro1	XXYLT1
7.69841242219745e-104	0.642809645574067	0.267	0.176	2.58250943115036e-99	Micro1	THOC2
1.63828557933437e-103	0.994747606197134	0.124	0.064	5.49579280443508e-99	Micro1	SLC35A3
1.64843039016038e-103	0.517950871595146	0.307	0.206	5.529824586832e-99	Micro1	RPS6KA5
1.71228726684007e-103	0.992639531145784	0.121	0.062	5.74403886534169e-99	Micro1	BRD1
4.55927434521506e-103	1.01639876832477	0.121	0.062	1.52945417184584e-98	Micro1	HEG1
2.29121716499862e-102	0.858924294157355	0.162	0.092	7.68611710170438e-98	Micro1	SUZ12
2.34555367414423e-102	1.08858592143187	0.11	0.054	7.86839435528425e-98	Micro1	SLC17A5
4.81921772578994e-102	0.546402631903572	0.461	0.367	1.61665477829349e-97	Micro1	DENND1A
6.16664129449077e-102	0.80310139969809	0.179	0.105	2.06866148864987e-97	Micro1	KPNB1
6.36220570111376e-102	0.894055031328809	0.141	0.076	2.13426552449562e-97	Micro1	SEC24D
8.06539166101165e-102	0.838502812782469	0.145	0.079	2.70561628660297e-97	Micro1	HADHB
1.01880046136507e-101	0.592028927998503	0.278	0.185	3.41766802769527e-97	Micro1	SMARCC1
1.55669246292215e-101	1.05922962102452	0.104	0.05	5.22208053611864e-97	Micro1	NBPF1
2.272041820151e-101	1.00976885056556	0.111	0.055	7.62179148987856e-97	Micro1	U2AF1
4.86839583732176e-101	0.675585513120224	0.25	0.163	1.63315206758796e-96	Micro1	TTC14
5.44492217776704e-101	1.0202408854971	0.116	0.059	1.82655359375373e-96	Micro1	PIGF
5.6070593783493e-101	0.652643215466817	0.383	0.293	1.88094413906105e-96	Micro1	BMPR2
2.2210130550196e-100	1.08144352910448	0.106	0.052	7.45061039436875e-96	Micro1	SGPL1
2.65971641474923e-100	1.02740525715819	0.116	0.059	8.92228468491776e-96	Micro1	SNX3
9.72717440745001e-100	0.663745746877212	0.244	0.158	3.26307792672318e-95	Micro1	FNBP4
1.42883581354486e-99	0.692877066543655	0.272	0.184	4.79317262011759e-95	Micro1	KIAA0319L
3.05743973612491e-99	0.756325205346012	0.216	0.136	1.02564873388046e-94	Micro1	SEC63
3.27984048253803e-99	1.03853869753096	0.111	0.056	1.10025528827221e-94	Micro1	POLI
3.2805428081349e-99	0.558663744363461	0.604	0.526	1.10049089041693e-94	Micro1	SMYD3
3.80059863524345e-99	0.94105982569642	0.16	0.092	1.27494881817877e-94	Micro1	RSU1
5.63426473355264e-99	0.960391839486328	0.143	0.079	1.89007044751757e-94	Micro1	PEX14
1.33742764669052e-98	0.757022894931676	0.205	0.127	4.48653478358801e-94	Micro1	XPO4
1.81302108704359e-98	1.01964125141143	0.145	0.081	6.08196053859642e-94	Micro1	ENSG00000251314
4.06786358362362e-98	0.968796162909663	0.124	0.065	1.36460551776238e-93	Micro1	MSANTD2
6.90972556028438e-98	0.847202365333475	0.163	0.094	2.317936536453e-93	Micro1	TTC27
1.00656588195751e-97	0.885122941954901	0.147	0.082	3.37662590761466e-93	Micro1	UBP1
1.10643718218356e-97	0.895031556902981	0.136	0.074	3.71165417135297e-93	Micro1	MIA3
1.24885713342682e-97	1.09072491646649	0.104	0.051	4.1894161397936e-93	Micro1	UEVLD
1.3913640729375e-97	0.926177223498188	0.142	0.079	4.66746991907614e-93	Micro1	GSPT1
1.75770004901034e-97	0.901451524229129	0.144	0.08	5.8963805844101e-93	Micro1	CAPRIN1
2.05824519878e-97	0.405421030236177	0.45	0.334	6.9045893438274e-93	Micro1	CTTNBP2
2.29189191908282e-97	0.75603790572531	0.187	0.112	7.68838063175523e-93	Micro1	DHX15
4.40916494056169e-97	0.899419072385415	0.135	0.073	1.47909847096083e-92	Micro1	BTF3L4
9.83284721972403e-97	0.926539073272067	0.145	0.081	3.29852692832862e-92	Micro1	SEC23A
1.0541121574571e-96	0.941251739261411	0.111	0.056	3.5361246434056e-92	Micro1	MAN2C1
1.41081968935003e-96	0.975361732400714	0.115	0.059	4.73273572989363e-92	Micro1	HPS4
1.53959432339439e-96	0.948548713474023	0.127	0.068	5.16472311725882e-92	Micro1	ZNF561-AS1
2.17748412684352e-96	0.691134870665429	0.238	0.155	7.30458825190926e-92	Micro1	KMT5B
2.19776760974133e-96	0.770651655746835	0.143	0.079	7.37263122363825e-92	Micro1	ENSG00000283982
2.64904817237935e-96	0.32972789319002	0.378	0.262	8.88649699906376e-92	Micro1	LRRC8D
3.00911355246907e-96	0.913639778457891	0.13	0.07	1.00943723231128e-91	Micro1	MSL1
4.43927151952284e-96	0.717246292607284	0.206	0.128	1.48919802393913e-91	Micro1	UBE2G1
5.36374305085515e-96	0.635050874526291	0.233	0.149	1.79932124383987e-91	Micro1	CCDC146
6.23870135496848e-96	0.882169639014042	0.156	0.089	2.09283475653773e-91	Micro1	SPPL2A
1.19601739888924e-95	0.812808650245247	0.178	0.107	4.01215996631383e-91	Micro1	PURA
1.86240549421884e-95	0.76207895817415	0.17	0.099	6.24762547090652e-91	Micro1	STRADA
3.39297265222371e-95	0.854275430853782	0.158	0.091	1.13820660591496e-90	Micro1	UBQLN1
4.72308096622731e-95	0.945778364101675	0.122	0.064	1.58440474093061e-90	Micro1	CUL2
5.09511984395377e-95	0.574384797030068	0.236	0.152	1.70920890285273e-90	Micro1	PPFIA1
6.0728754061898e-95	0.834092824507471	0.144	0.08	2.03720678376043e-90	Micro1	ANKUB1
7.04208743601189e-95	0.968466856702967	0.126	0.067	2.36233865128455e-90	Micro1	ANAPC1
1.22759261765972e-94	0.796168501916046	0.194	0.12	4.11808219520129e-90	Micro1	PTPN9
1.4199737906406e-94	0.945348157865748	0.118	0.062	4.76344407808296e-90	Micro1	PRCP
1.52018949770712e-94	0.702153682527128	0.202	0.125	5.09962768900831e-90	Micro1	PCBP2
2.02598246309287e-94	1.04510073191783	0.104	0.052	6.79636077069134e-90	Micro1	NUP107
3.02998196337326e-94	1.04007935702719	0.106	0.053	1.01643774943319e-89	Micro1	HEATR1
3.10433092398423e-94	0.982865699738347	0.114	0.059	1.04137885175975e-89	Micro1	EIF4B
4.24724928222135e-94	0.815708077309338	0.139	0.077	1.42478224421398e-89	Micro1	TTLL3
2.80928151608131e-93	1.0209937577171	0.107	0.054	9.42401577384636e-89	Micro1	MAML1
5.2580142675164e-93	0.780315080676223	0.179	0.108	1.76385346618105e-88	Micro1	PITPNB
5.3629317589974e-93	0.831666087112931	0.148	0.084	1.79904908787327e-88	Micro1	LRRC37A2
1.04326914852809e-92	0.602436294121516	0.331	0.241	3.49975068565232e-88	Micro1	STRN3
1.11370981066921e-92	1.02291936016308	0.101	0.05	3.73605093087093e-88	Micro1	PIGG
1.31972778537312e-92	0.610533110948606	0.252	0.167	4.42715882881267e-88	Micro1	LUC7L
1.38977140804342e-92	0.848554271286585	0.164	0.096	4.66212716542245e-88	Micro1	RAD23B
1.61829573479414e-92	1.23057253751685	0.116	0.062	5.42873487194043e-88	Micro1	RFC3
4.60564854465495e-92	0.998770727290673	0.118	0.063	1.54501086078995e-87	Micro1	ENSG00000259363
5.43096711568762e-92	0.927564406008295	0.122	0.065	1.82187222862857e-87	Micro1	BRD7
5.80778582725159e-92	0.732759175847362	0.194	0.12	1.94827983360982e-87	Micro1	USO1
7.11500177534935e-92	0.702632811463754	0.175	0.104	2.38679849555869e-87	Micro1	WDR44
9.12966226675177e-92	0.60056399107644	0.293	0.204	3.06263650400455e-87	Micro1	HERC2
1.02928299220404e-91	0.948256654373178	0.115	0.06	3.45283272564767e-87	Micro1	FMR1
1.72097981072539e-91	0.816710746279235	0.193	0.121	5.77319887305939e-87	Micro1	NSMAF
2.59403278523009e-91	1.02719549570502	0.113	0.059	8.70194238133284e-87	Micro1	TAF4
4.77233831336082e-91	1.03852913008981	0.112	0.058	1.60092861060002e-86	Micro1	USF3
6.0049753065347e-91	0.645644596545815	0.282	0.196	2.01442901633013e-86	Micro1	SMAP1
6.45530603721597e-91	1.04022121968946	0.103	0.052	2.16549696324447e-86	Micro1	ECD
7.78965556349697e-91	0.859058733662651	0.159	0.093	2.61311785533069e-86	Micro1	AP3S2
9.41359242655264e-91	0.993622654587405	0.11	0.057	3.15788371541135e-86	Micro1	DESI2
1.11856959620071e-90	0.828515388279075	0.158	0.092	3.7523535674149e-86	Micro1	XIAP
1.41283239668185e-90	0.939051687006486	0.137	0.077	4.73948755790893e-86	Micro1	UBXN2B
1.55915698153275e-90	0.426693149664427	0.296	0.201	5.23034801024975e-86	Micro1	TRPC4AP
1.70834043874128e-90	0.793651445122986	0.16	0.093	5.73079883580148e-86	Micro1	G3BP1
3.55127950171049e-90	0.744337408342294	0.184	0.112	1.1913122216438e-85	Micro1	KHDRBS1
1.1073810444687e-89	0.878159228278695	0.117	0.061	3.71482045177471e-85	Micro1	RPL34
1.33734099633442e-89	1.02979893043612	0.107	0.055	4.48624410630344e-85	Micro1	PFDN1
2.47884807187587e-89	0.714905397833021	0.215	0.139	8.3155437419148e-85	Micro1	CDC27
3.05095715957749e-89	0.359881198852619	0.404	0.293	1.02347408875187e-84	Micro1	GAREM1
3.4456025535645e-89	0.896056952750105	0.129	0.07	1.15586183261875e-84	Micro1	CTPS2
3.82270468189454e-89	0.617103995312861	0.267	0.182	1.28236451258834e-84	Micro1	NUTM2B-AS1
7.0489182038058e-89	0.953840520214382	0.118	0.063	2.3646301006487e-84	Micro1	VPS4B
7.41579808183266e-89	0.603588390186734	0.181	0.109	2.48770362453158e-84	Micro1	RPL13
9.20070325454027e-89	0.831344260504714	0.186	0.116	3.08646791376808e-84	Micro1	SLC25A26
1.66810265654575e-88	1.04931322251295	0.1	0.05	5.59581717164836e-84	Micro1	STX5
1.69741989658745e-88	0.808866848219298	0.154	0.09	5.69416478509227e-84	Micro1	RBM4
2.43179076338213e-88	0.782325997095667	0.163	0.097	8.15768529484168e-84	Micro1	TPR
6.09216959362856e-88	0.780990415588608	0.143	0.081	2.04367921187864e-83	Micro1	PNN
6.52527295324439e-88	0.809752300138061	0.165	0.098	2.18896806489536e-83	Micro1	TYW1B
1.27307024044339e-87	0.926802856248691	0.118	0.063	4.27064142859138e-83	Micro1	PCYT1A
1.60906159232411e-87	0.897473093879506	0.136	0.077	5.39775801761047e-83	Micro1	INTS4
1.97493614104953e-87	0.739765663051147	0.227	0.15	6.62512077876476e-83	Micro1	VPS50
5.59114830729613e-87	0.895828840639442	0.134	0.075	1.87560661116556e-82	Micro1	AGK
8.79686965981113e-87	0.341879342832525	0.468	0.36	2.95099789608024e-82	Micro1	PNISR
9.3271282485797e-87	1.04165003124124	0.1	0.051	3.12887844226855e-82	Micro1	APH1B
1.60869696329371e-86	0.751819156638135	0.234	0.158	5.39653483306509e-82	Micro1	GALNT11
1.6892297188104e-86	0.761342181399849	0.189	0.118	5.66669001472136e-82	Micro1	RNMT
2.68729640208685e-86	0.882390479679591	0.136	0.077	9.01480451044054e-82	Micro1	SUPT20H
1.06073155085126e-85	0.945058724865604	0.121	0.066	3.55833006048563e-81	Micro1	ZNF43
2.17107830579763e-85	0.951597082127284	0.104	0.054	7.28309928462874e-81	Micro1	CAMKK2
2.4690976483965e-85	0.769899000760614	0.188	0.118	8.28283497131091e-81	Micro1	UBAP1
3.91349717533858e-85	0.950768628912201	0.11	0.058	1.31282176243908e-80	Micro1	EIF4G2
4.20176516281355e-85	0.613472663272307	0.235	0.156	1.40952414151743e-80	Micro1	STX16
4.47034693959921e-85	0.833502161227618	0.15	0.088	1.49962258435795e-80	Micro1	SBNO1
5.88319885027698e-85	0.428052323951708	0.445	0.349	1.97357788631392e-80	Micro1	BLTP1
1.23800338341279e-84	0.918291553479763	0.118	0.064	4.15300614999654e-80	Micro1	PDCD10
1.47600213704345e-84	0.890682931975603	0.133	0.075	4.95139676892594e-80	Micro1	ESCO1
3.27392143937791e-84	0.778616110587428	0.18	0.112	1.09826968605371e-79	Micro1	ZNF654
3.70557467126358e-84	0.621604674413618	0.244	0.164	1.24307207922208e-79	Micro1	SEPTIN2
4.00927430203832e-84	0.754382258981319	0.161	0.097	1.34495115736177e-79	Micro1	GPR107
4.43719386215105e-84	0.831000500014626	0.142	0.082	1.48850105299719e-79	Micro1	CNOT10
1.078839666567e-83	0.567738165928407	0.296	0.21	3.61907554546566e-79	Micro1	XRN1
1.20758908401846e-83	1.119635318289	0.108	0.057	4.05097834124833e-79	Micro1	ZNF331
1.40791944684719e-83	0.937449519439413	0.107	0.056	4.7230065763936e-79	Micro1	WDR82
1.46921465158268e-83	0.795151648385736	0.149	0.087	4.92862747019925e-79	Micro1	ADAR
1.68058488332054e-83	0.924928288756121	0.114	0.062	5.6376900495871e-79	Micro1	ENSG00000291147
2.32752720180403e-83	0.577526017019055	0.374	0.289	7.80792275117181e-79	Micro1	AIG1
3.5173907221464e-83	0.712367158740587	0.146	0.084	1.17994389165123e-78	Micro1	CPPED1
6.73662522032206e-83	0.585794038948321	0.222	0.145	2.25986829640924e-78	Micro1	ARIH2
1.10627303772998e-82	0.881261654704779	0.124	0.068	3.71110353236898e-78	Micro1	NDUFV3
1.26487459653313e-82	0.576704892269611	0.293	0.209	4.24314832153004e-78	Micro1	FAM120B
1.9485715467257e-82	0.861447900623962	0.125	0.07	6.53667811064604e-78	Micro1	ATP6V0D1-DT
3.53326429409465e-82	0.672291921195165	0.189	0.119	1.18526884009699e-77	Micro1	CDK12
4.61470945313155e-82	0.87971298301493	0.125	0.07	1.54805043314751e-77	Micro1	KRBOX4
5.36827922102812e-82	0.812000105490126	0.152	0.09	1.80084294748609e-77	Micro1	UBA2
1.35699961785914e-81	0.770482695884684	0.103	0.053	4.55219091807028e-77	Micro1	MEF2C-AS2
1.71723609244604e-81	0.836399032243854	0.139	0.08	5.76064019571949e-77	Micro1	TM2D1
5.31725818198786e-81	0.558042071007251	0.211	0.136	1.78372742972965e-76	Micro1	SOGA1
6.74248291495374e-81	0.774658722837382	0.165	0.101	2.26183331865038e-76	Micro1	NUP153
1.12236981136282e-80	0.806343966888525	0.159	0.097	3.7651017691977e-76	Micro1	OXSR1
2.93566686045939e-80	0.895222360192421	0.112	0.061	9.84798805009707e-76	Micro1	FAM91A1
3.12553183697774e-80	0.506841197336268	0.313	0.226	1.04849091003255e-75	Micro1	HNRNPU
5.99542677975311e-80	0.731558901189374	0.157	0.094	2.01122586753598e-75	Micro1	METTL16
9.41232212434319e-80	0.719750515506611	0.206	0.135	3.15745757983217e-75	Micro1	RAB3GAP2
1.49027656627147e-79	0.618771368667326	0.24	0.163	4.99928176921428e-75	Micro1	EEA1
1.57287459515958e-79	0.552998866561658	0.316	0.232	5.27636511692233e-75	Micro1	RSF1
1.84196770539035e-79	0.94243630185534	0.11	0.059	6.17906486450248e-75	Micro1	TMEM62
3.96594979457309e-79	0.881928317187076	0.119	0.066	1.33041751808749e-74	Micro1	PPIL4
4.09760576221934e-79	0.608457525875551	0.26	0.182	1.3745828289941e-74	Micro1	TRIM33
1.79976697824787e-78	0.456724807128878	0.443	0.356	6.03749830523032e-74	Micro1	ZNF292
2.71130362417154e-78	0.662091150093786	0.12	0.066	9.09533913764585e-74	Micro1	ID2
3.61484268440713e-78	0.808248281218347	0.144	0.086	1.21263512691122e-73	Micro1	ERGIC1
5.91075419596278e-78	0.360356579502063	0.292	0.202	1.98282160257768e-73	Micro1	P2RX7
6.10104522952033e-78	0.934085553357912	0.107	0.057	2.04665663269489e-73	Micro1	ACBD3
1.08069712258385e-77	0.845588463345301	0.127	0.072	3.62530656741978e-73	Micro1	DEPDC5
1.86819723200838e-77	0.696596188757522	0.176	0.111	6.2670544344953e-73	Micro1	DPP8
2.19045512949822e-77	0.879540019239222	0.118	0.066	7.34810077741474e-73	Micro1	ATP8B1
2.41982033256144e-77	0.450775987131943	0.408	0.318	8.11752928761061e-73	Micro1	PCCA
2.66005234477812e-77	0.863110540100022	0.115	0.063	8.92341159579269e-73	Micro1	WDR45B
3.24430882097256e-77	0.830489529356571	0.128	0.073	1.08833583708346e-72	Micro1	STK38
4.77189455933434e-77	0.83015913102781	0.152	0.092	1.6007797488743e-72	Micro1	EIF2B3
4.79040905347738e-77	0.859446722104601	0.125	0.071	1.60699062107952e-72	Micro1	MED23
5.44907694371388e-77	0.891823929527921	0.108	0.059	1.82794735153826e-72	Micro1	ZNF276
7.34510117094168e-77	0.490002388867834	0.291	0.206	2.4639876388041e-72	Micro1	HMBOX1
9.68758443620535e-77	0.859375563966084	0.12	0.067	3.24979707496945e-72	Micro1	DPY19L4
1.03763395987981e-76	0.816090585143062	0.137	0.08	3.48084688181282e-72	Micro1	ANAPC4
1.29702030042126e-76	0.826807184920551	0.121	0.068	4.35098429979317e-72	Micro1	ENSG00000226471
1.34826610327153e-76	0.519895818486314	0.23	0.153	4.52289347003466e-72	Micro1	CDC42BPB
1.75483773261068e-76	0.551956083378798	0.25	0.172	5.88677865781579e-72	Micro1	PDE7A
4.20184136554163e-76	0.845894459827008	0.124	0.07	1.4095497044846e-71	Micro1	NRP1
1.37425557332356e-75	0.663910491893998	0.224	0.153	4.61007774627123e-71	Micro1	PIK3CA
6.34009081365103e-75	0.501250191319705	0.334	0.251	2.12684686434737e-70	Micro1	C2CD5
7.43431310065705e-75	0.682954063961111	0.2	0.131	2.49391467274642e-70	Micro1	STAT5B
1.45640562507661e-74	0.833913663372079	0.126	0.072	4.885658309882e-70	Micro1	CNOT6
1.69762376589426e-74	1.01215997013335	0.102	0.055	5.69484868506888e-70	Micro1	UCK2
2.63307746237153e-74	0.841987776749197	0.129	0.075	8.83292165527153e-70	Micro1	FAF2
3.9066233760901e-74	0.787374932885752	0.131	0.076	1.31051587774319e-69	Micro1	RBM12B
4.68340388342976e-74	0.581934076822598	0.327	0.248	1.57109466673535e-69	Micro1	ARIH1
7.1938262335282e-74	0.778912982738121	0.155	0.095	2.41324094829937e-69	Micro1	STX12
7.87476942641059e-74	0.916171684231343	0.101	0.054	2.6416701517837e-69	Micro1	CWC22
9.60237800835523e-74	0.802556272955143	0.127	0.074	3.22121372668285e-69	Micro1	ILF3
1.15536040536143e-73	0.763311748295124	0.146	0.088	3.87577201582545e-69	Micro1	DCP1A
4.74415518374789e-73	0.685461528292271	0.142	0.085	1.59147429794007e-68	Micro1	RCBTB1
6.85842766471908e-73	0.723124970880932	0.161	0.1	2.30072814440666e-68	Micro1	AQR
7.4004694539224e-73	0.915391746731478	0.109	0.06	2.48256148301281e-68	Micro1	KRBOX5
1.53205919243086e-72	0.481961512507778	0.219	0.146	5.13944576692857e-68	Micro1	ENSG00000226824
1.71557821574963e-72	0.735649522509382	0.151	0.092	5.7550786825537e-68	Micro1	SUCLA2
2.81961031770042e-72	0.366202325248377	0.396	0.302	9.45866477175784e-68	Micro1	WNK1
1.08587907402795e-71	0.691588745098566	0.188	0.123	3.64268994173415e-67	Micro1	BTBD10
1.77802010712259e-71	0.778580540506755	0.135	0.08	5.96454625135345e-67	Micro1	WDFY1
3.00753662198362e-71	0.862145205841409	0.107	0.059	1.00890823521063e-66	Micro1	EIF3J
3.20029487486531e-71	0.604598536519528	0.25	0.176	1.07357091872232e-66	Micro1	BICRAL
5.65707386349731e-71	0.413740266301747	0.411	0.323	1.89772199824881e-66	Micro1	KDM4C
1.26005137400172e-70	0.896357620704613	0.114	0.065	4.22696833922618e-66	Micro1	COX10
1.66353881180068e-70	0.653205717441248	0.191	0.126	5.58050729806657e-66	Micro1	SS18
1.89446547805614e-70	0.544232436869183	0.266	0.19	6.35517389268714e-66	Micro1	MAPK1
2.14397808957221e-70	0.800339833069549	0.144	0.088	7.19218889927894e-66	Micro1	FASTKD1
6.16772200112073e-70	0.86551846011651	0.116	0.067	2.06902402249596e-65	Micro1	GTF2A1
1.28669860314722e-69	0.782118549393693	0.128	0.075	4.31635913411767e-65	Micro1	LRSAM1
1.6254515329688e-69	0.694813673928566	0.225	0.157	5.45273971249713e-65	Micro1	SERGEF
2.86534129679343e-69	0.636802316780734	0.211	0.143	9.61207391422324e-65	Micro1	EMSY
5.86282129858659e-69	0.815902406487902	0.108	0.06	1.96674203282386e-64	Micro1	TUBGCP2
6.59403496544668e-69	0.762198861838819	0.123	0.071	2.21203496950874e-64	Micro1	USP16
8.66899762338382e-69	0.880954960450481	0.102	0.056	2.90810194274034e-64	Micro1	CRAMP1
1.31576433354312e-68	0.835691758377	0.107	0.059	4.41386303330376e-64	Micro1	RPLP1
4.01270599587403e-68	0.719617130932608	0.124	0.072	1.3461023533759e-63	Micro1	RRBP1
4.42117769607223e-68	0.70378480216174	0.155	0.097	1.48312826992439e-63	Micro1	NVL
5.99193578232348e-68	0.84604472364034	0.104	0.058	2.01005477753823e-63	Micro1	TMEM248
1.70640005806056e-67	0.749380241622172	0.124	0.073	5.72428963476994e-63	Micro1	FNTA
1.72494939384408e-67	0.799233310780977	0.113	0.064	5.78651523658935e-63	Micro1	ZSWIM8
2.71068975654634e-67	0.604668268730693	0.231	0.162	9.09327985731034e-63	Micro1	CUL5
4.0466658189586e-67	0.565743053578269	0.203	0.136	1.35749451562785e-62	Micro1	PPP4R2
5.77957846635449e-67	0.641640349868331	0.2	0.135	1.93881739232328e-62	Micro1	DNAJB14
9.84002200878478e-67	0.784329295481866	0.13	0.078	3.30093378306694e-62	Micro1	IPO8
1.07260930307877e-66	0.624273532769827	0.215	0.148	3.59817516810804e-62	Micro1	VPS45
1.11426269782491e-66	0.544229906659459	0.24	0.168	3.73790564612343e-62	Micro1	SOS2
2.1693972875663e-66	0.435281599113002	0.366	0.285	7.27746014086991e-62	Micro1	PPP1R12A
2.46761622033534e-66	0.82269612930002	0.108	0.061	8.27786537273693e-62	Micro1	PI4KB
2.54715896789109e-66	0.74725982487138	0.158	0.1	8.54469947368746e-62	Micro1	XRCC4
3.41319873810138e-66	1.13400508336342	0.102	0.058	1.14499164868349e-61	Micro1	RAP2C-AS1
3.42564274094483e-66	0.725948574620655	0.157	0.1	1.14916611387735e-61	Micro1	USP37
9.25066681812781e-66	0.743834088063117	0.157	0.1	3.10322869080915e-61	Micro1	SCYL2
1.05691803315318e-65	0.745405322541631	0.145	0.09	3.54553723401565e-61	Micro1	HERPUD2
1.55192567695453e-65	0.684157627366606	0.157	0.1	5.20608987591166e-61	Micro1	ICE2
2.11200344188514e-65	0.837593097249696	0.122	0.073	7.08492674614788e-61	Micro1	KLHL20
2.23673595334829e-65	0.639740600249528	0.165	0.106	7.50335442910219e-61	Micro1	ZNF83
2.74998415110205e-65	0.83639929189064	0.121	0.072	9.22509683328693e-61	Micro1	METTL8
3.96342225578551e-65	0.785396989225923	0.121	0.072	1.32956962992581e-60	Micro1	RAB14
4.08472326537108e-65	0.564543270900885	0.291	0.218	1.37026126660138e-60	Micro1	UBE2H
4.9664175479184e-65	0.764551891254395	0.131	0.079	1.66603443062471e-60	Micro1	CASP8AP2
5.04992602508815e-65	0.650294967124855	0.287	0.218	1.69404818437607e-60	Micro1	GMDS
7.61775689938632e-65	0.702672948661587	0.167	0.108	2.55545272946813e-60	Micro1	PPP1CB
9.01099972968253e-65	0.809090222432329	0.12	0.071	3.0228299693193e-60	Micro1	RMDN1
9.24944420397058e-65	0.852189150088322	0.115	0.067	3.10281855266397e-60	Micro1	VIRMA
9.39453404134409e-65	0.830356034772388	0.112	0.065	3.15149038950929e-60	Micro1	TXNRD1
1.16540331427729e-64	0.750848876096293	0.14	0.087	3.9094619580746e-60	Micro1	EDEM3
1.58691456886521e-64	0.71359057036807	0.146	0.091	5.32346361271522e-60	Micro1	PRPF18
1.75993195981274e-64	0.842634048082001	0.113	0.066	5.9038677523878e-60	Micro1	NAA50
3.23138745615206e-64	0.776658350235877	0.12	0.071	1.08400123604077e-59	Micro1	IQSEC2
4.04546866893247e-64	0.745742695918386	0.12	0.071	1.35709291968009e-59	Micro1	ANGEL2
1.39895086006688e-63	0.78129521078331	0.114	0.067	4.69292055518036e-59	Micro1	RIOK3
1.60908340417733e-63	0.620157071076691	0.16	0.102	5.39783118765329e-59	Micro1	CHD4
2.85050426371801e-63	0.687582100491393	0.16	0.103	9.56230160306845e-59	Micro1	IP6K1
3.30451058366995e-63	0.833363439712284	0.142	0.09	1.10853112039792e-58	Micro1	FAM117B
3.34638475378959e-63	0.808489905565351	0.109	0.063	1.12257822950625e-58	Micro1	CTBP1
7.11386445590291e-63	0.642554510595635	0.159	0.102	2.38641697037719e-58	Micro1	HBP1
8.23365193496372e-63	0.560971954659038	0.259	0.189	2.76206087810293e-58	Micro1	SNX14
8.37500401824511e-63	0.80771490385844	0.133	0.082	2.8094788479605e-58	Micro1	SIMC1
8.6165100602716e-63	0.746229637614604	0.123	0.073	2.89049446481871e-58	Micro1	HPCAL1
1.03468345192058e-62	0.633530025741684	0.165	0.107	3.47094910781278e-58	Micro1	AP2A2
1.25616905995703e-62	0.730230592714373	0.13	0.079	4.21394472853186e-58	Micro1	OTUD4
1.82835064828395e-62	0.685011697084536	0.138	0.086	6.13338508473334e-58	Micro1	GLYR1
2.05518725030113e-62	0.802150886470794	0.106	0.061	6.89433114986018e-58	Micro1	KCTD20
3.07312892545878e-62	0.481724468639804	0.304	0.228	1.0309118293344e-57	Micro1	PLPP1
3.15532370551657e-62	0.672922139517595	0.184	0.124	1.05848489025259e-57	Micro1	GPATCH2
4.2053355845605e-62	0.78162945308471	0.12	0.072	1.41072187519667e-57	Micro1	TM9SF4
4.24407384357758e-62	0.376762556457686	0.465	0.384	1.42371701156654e-57	Micro1	ERC1
5.64150446714274e-62	0.807093138810073	0.108	0.062	1.8924990885477e-57	Micro1	MADD
8.68280155234914e-62	0.717202538287383	0.14	0.087	2.91273260875104e-57	Micro1	NGLY1
8.80486932175917e-62	0.484632117315647	0.286	0.212	2.95368146267733e-57	Micro1	NRF1
1.21124439266856e-61	0.836385546548823	0.113	0.067	4.06324043964595e-57	Micro1	MRPL1
1.4494969464312e-61	0.726515916367574	0.141	0.088	4.86248245649809e-57	Micro1	SLC30A7
5.8876107865702e-61	0.373230859837255	0.389	0.307	1.97505791446284e-56	Micro1	NKTR
8.86388127009227e-61	0.786615932366083	0.11	0.064	2.97347761086515e-56	Micro1	SUPT6H
1.14971073504628e-60	0.639487372530307	0.166	0.109	3.85681963178624e-56	Micro1	CUL4A
2.09493585544986e-60	0.577896371428527	0.207	0.143	7.02767182069209e-56	Micro1	TRRAP
5.42207917572349e-60	0.764079458677698	0.102	0.059	1.8188906802882e-55	Micro1	CTDSP2
8.95340379595869e-60	0.741069935965069	0.143	0.091	3.0035088373923e-55	Micro1	ESF1
1.09770644932804e-59	0.603819423817275	0.166	0.109	3.68236605491585e-55	Micro1	UBR4
1.30227225549109e-59	0.749393194883301	0.114	0.068	4.3686025082704e-55	Micro1	HADHA
1.34341219102721e-59	0.796514711801497	0.132	0.082	4.50661053601988e-55	Micro1	UBE2O
1.57512804890936e-59	0.848295884970146	0.1	0.057	5.28392455287133e-55	Micro1	WDTC1
3.24881912871036e-59	0.796556697099469	0.119	0.072	1.08984886491718e-54	Micro1	DDX50
4.13116497684979e-59	0.692458420982959	0.139	0.088	1.38584060313403e-54	Micro1	RPL28
4.55552445485367e-59	0.770375216325555	0.124	0.076	1.52819623362521e-54	Micro1	EIF2AK4
7.99623263460713e-59	0.796242272185722	0.105	0.061	2.68241619960531e-54	Micro1	MIRLET7A1HG
9.72509736610097e-59	0.795888994221088	0.118	0.071	3.26238116243223e-54	Micro1	PSMB7
1.30437091598541e-58	0.658131351625113	0.199	0.138	4.37564267476466e-54	Micro1	NFKB1
1.43241911580093e-58	0.704019117904232	0.122	0.074	4.80519316586581e-54	Micro1	MTG1
1.74620216104112e-58	0.566073952084309	0.236	0.17	5.85780976942856e-54	Micro1	SCFD1
1.85519124585266e-58	0.823572955334516	0.124	0.076	6.22342455333732e-54	Micro1	AK9
3.25057182987676e-58	0.672797182238303	0.109	0.064	1.09043682605046e-53	Micro1	GCA
4.60096899410459e-58	0.738700094275724	0.123	0.075	1.54344105876233e-53	Micro1	CLK4
4.72346693065477e-58	0.537111949090214	0.224	0.159	1.58453421655745e-53	Micro1	ATP11B
1.07335926759978e-57	0.585642462857211	0.181	0.122	3.60069099909023e-53	Micro1	LATS1
1.62576965790835e-57	0.470205959285585	0.27	0.2	5.45380689441937e-53	Micro1	PHACTR4
2.85340764199888e-57	0.693452515668438	0.124	0.076	9.57204127584944e-53	Micro1	RNF10
3.25653383859025e-57	0.619058513787968	0.185	0.126	1.09243684149349e-52	Micro1	DHX36
5.64429931235044e-57	0.676445716782646	0.171	0.115	1.89343664732108e-52	Micro1	CSNK1G3
7.84475954376965e-57	0.518187542537902	0.265	0.198	2.63160303655297e-52	Micro1	USP33
1.05987925547845e-56	0.55841645344494	0.222	0.158	3.555470950428e-52	Micro1	EEPD1
2.21875403624763e-56	0.672015194225396	0.147	0.095	7.4430322899963e-52	Micro1	GOSR1
2.48724185506673e-56	0.558607591595843	0.27	0.204	8.34370152700685e-52	Micro1	RNGTT
4.48346448234821e-56	0.680826148725557	0.131	0.082	1.50402299524853e-51	Micro1	RUFY1
8.42379242082092e-56	0.562013990256939	0.191	0.132	2.82584540548859e-51	Micro1	PPP4R3B
2.1336367558e-55	0.584859422816781	0.218	0.156	7.15749786100667e-51	Micro1	ARHGEF11
2.58316642609156e-55	0.904349946667653	0.108	0.065	8.66549009296673e-51	Micro1	LEPR
4.495451408155e-55	0.767364253051752	0.107	0.063	1.50804412937967e-50	Micro1	ACADM
4.61588791168081e-55	0.652386324880029	0.153	0.1	1.54844575885244e-50	Micro1	NUP160
4.83167406538906e-55	0.720192104553151	0.127	0.08	1.62083338197542e-50	Micro1	ZNF678
7.73284800860192e-55	0.472795815826993	0.255	0.188	2.5940611929656e-50	Micro1	LRRFIP1
1.92607342111759e-54	0.738700482181174	0.124	0.078	6.46120589848108e-50	Micro1	RPL37
3.80443398865599e-54	0.712094868900075	0.117	0.072	1.27623542583454e-49	Micro1	PHF8
5.60074577491536e-54	0.652082495489923	0.153	0.101	1.87882617765311e-49	Micro1	SUCO
9.90608260511983e-54	0.747829276944741	0.109	0.066	3.3230944707135e-49	Micro1	SZT2
1.17034918556407e-53	0.575181846031362	0.189	0.132	3.92605337789323e-49	Micro1	ZNF254
1.73264977646086e-53	0.500457115275321	0.329	0.26	5.81234694011562e-49	Micro1	SCFD2
1.96441844726463e-53	0.58009145333871	0.239	0.177	6.58983812319394e-49	Micro1	MICU2
2.09561315094904e-53	0.546707145683742	0.19	0.131	7.02994387617365e-49	Micro1	FOXK2
2.67552102989633e-53	0.470514924585174	0.187	0.128	8.97530284689022e-49	Micro1	PCGF3-AS1
5.43587730363575e-53	0.723821009809046	0.104	0.062	1.82351940027765e-48	Micro1	D2HGDH
7.11274057572265e-53	0.633709533230943	0.178	0.123	2.38603995353192e-48	Micro1	ABHD18
8.72571111461857e-53	0.687612713513936	0.13	0.083	2.92712705050995e-48	Micro1	FAM168B
9.31233476510743e-53	0.726246584563767	0.117	0.072	3.12391582030294e-48	Micro1	TFB1M
1.07614025653003e-52	0.65816185678091	0.132	0.085	3.61002010455563e-48	Micro1	NEK9
1.37184348176321e-52	0.58628544593459	0.19	0.133	4.60198614392285e-48	Micro1	SMG7
1.5003530079055e-52	0.713176460996178	0.115	0.071	5.03308420031978e-48	Micro1	IMMT
2.1030535838241e-52	0.675888792712258	0.127	0.08	7.05490355229632e-48	Micro1	TMX3
3.43410694467157e-52	0.6715080565596	0.132	0.085	1.15200551565952e-47	Micro1	NUP93
5.70235558693645e-52	0.660594978630585	0.131	0.084	1.9129122051937e-47	Micro1	RCL1
1.07963779924284e-51	0.307682835373486	0.427	0.347	3.62175296134003e-47	Micro1	ZDHHC14
1.45298173104564e-51	0.766772857610828	0.101	0.06	4.8741725149657e-47	Micro1	UBE2V2
1.72252526924495e-51	0.556979472043698	0.203	0.144	5.77838326820912e-47	Micro1	ARMCX4
4.13908893657918e-51	0.540786608044533	0.164	0.111	1.38849877466485e-46	Micro1	ENSG00000274265
4.51588940192761e-51	0.641387938985775	0.213	0.156	1.51490025877063e-46	Micro1	ANO10
4.57540126912007e-51	0.660411776727444	0.127	0.08	1.53486410973902e-46	Micro1	CGGBP1
5.22031670077606e-51	0.533182947138775	0.224	0.164	1.75120744044234e-46	Micro1	PPP3CB
6.0548734936808e-51	0.645475512129332	0.143	0.094	2.03116786219016e-46	Micro1	CXADR
7.70175265144826e-51	0.635971798324233	0.134	0.087	2.58362994445483e-46	Micro1	VPS36
1.35330857961595e-50	0.673575973726083	0.138	0.091	4.53980896117965e-46	Micro1	RC3H2
2.21396862936186e-50	0.39365134057564	0.263	0.196	7.4269791640573e-46	Micro1	BMPR1A
2.65373573237469e-50	0.614402341781559	0.145	0.096	8.90222188782413e-46	Micro1	CABIN1
3.40741498747214e-50	0.43188483570523	0.361	0.294	1.1430514316974e-45	Micro1	SOS1
4.96311585343852e-50	0.636663931945875	0.146	0.097	1.66492684419449e-45	Micro1	CHD8
8.26320243614798e-50	0.738849611846683	0.11	0.068	2.7719738892302e-45	Micro1	TSG101
1.32205289789568e-49	0.534898588768647	0.211	0.153	4.43495865128086e-45	Micro1	FBXO42
1.5550673074584e-49	0.636091306341909	0.138	0.091	5.21662878959995e-45	Micro1	RHEB
3.12024897084541e-49	0.618726417447731	0.125	0.08	1.0467187197598e-44	Micro1	CCND2
3.50776202621204e-49	0.389048977906848	0.409	0.343	1.17671384931309e-44	Micro1	CPEB3
6.40298577117406e-49	0.682510495204197	0.127	0.082	2.14794560679805e-44	Micro1	CIR1
2.04589169537064e-48	0.737940286121764	0.102	0.062	6.86314828129035e-44	Micro1	VPS37A
2.66851700453032e-48	0.48324297225111	0.287	0.222	8.95180714339743e-44	Micro1	CAMKMT
3.49034096535324e-48	0.745419530880953	0.102	0.063	1.1708697802374e-43	Micro1	DNAJC11
1.75223004770217e-47	0.69193093114145	0.108	0.067	5.87803091802171e-43	Micro1	NUP205
2.16749059105266e-47	0.593282205674834	0.166	0.115	7.27106393674525e-43	Micro1	NDUFS4
3.22560206839188e-47	0.511803468809184	0.175	0.122	1.08206046986274e-42	Micro1	LENG8
4.26508523363941e-47	0.636729197662546	0.122	0.078	1.43076549247668e-42	Micro1	C8orf44
4.82674139682702e-47	0.764172882966154	0.104	0.065	1.61917866897959e-42	Micro1	RNF168
5.16495039589918e-47	0.250291446618319	0.371	0.291	1.73263425980834e-42	Micro1	BBX
6.68263640574046e-47	0.614028683873879	0.15	0.102	2.2417572086697e-42	Micro1	KPNA6
1.26320671437501e-46	0.671620080722154	0.122	0.079	4.23755324404241e-42	Micro1	PSMF1
1.26680916990413e-46	0.570706333752483	0.14	0.093	4.2496380413604e-42	Micro1	HNRNPL
1.82934539427452e-46	0.668960969714305	0.11	0.069	6.1367220596333e-42	Micro1	ENSG00000290931
2.02503223987198e-46	0.69909507862292	0.102	0.063	6.79317315187454e-42	Micro1	CRYBB2P1
2.86741704132327e-46	0.669033578236975	0.128	0.084	9.61903720682306e-42	Micro1	TFG
4.77793054149348e-46	0.627056817635168	0.144	0.097	1.6028045794494e-41	Micro1	COPG2
5.02999678894844e-46	0.722728318229364	0.112	0.071	1.68736272282064e-41	Micro1	GLRX3
6.69767070889089e-46	0.439535748698807	0.274	0.211	2.24680061600454e-41	Micro1	OGA
9.87406840581215e-46	0.634928049933173	0.121	0.078	3.31235498741374e-41	Micro1	SLC9A8
1.04177399041099e-45	0.396036410201798	0.308	0.226	3.49473502823271e-41	Micro1	GLDN
1.2081827077134e-45	0.3997688092407	0.209	0.15	4.05296971129539e-41	Micro1	C1GALT1
2.2388049249222e-45	0.699561353132987	0.106	0.067	7.510295001144e-41	Micro1	NBR1
3.42396923462965e-45	0.439276599380506	0.27	0.208	1.14860471944886e-40	Micro1	AUH
4.24458494496711e-45	0.557325139452248	0.198	0.144	1.42388846563867e-40	Micro1	ENSG00000290853
4.61885250800012e-45	0.323855081658239	0.188	0.132	1.54944026233372e-40	Micro1	LINC00472
4.70679222513608e-45	0.614803990014516	0.117	0.075	1.57894051984415e-40	Micro1	ELMOD3
7.44107849147657e-45	0.543240984015668	0.184	0.131	2.49618419075073e-40	Micro1	SPAST
1.06027638862397e-44	0.524854604169681	0.167	0.117	3.55680317327799e-40	Micro1	CYLD
1.25386308299581e-44	0.54065977814298	0.197	0.143	4.20620909821773e-40	Micro1	IPO11
1.69480122945082e-44	0.440141820708752	0.252	0.192	5.68538020431574e-40	Micro1	TAF15
3.18965451323052e-44	0.687261029809295	0.109	0.069	1.07000150300831e-39	Micro1	PCNP
3.55303469174987e-44	0.692341589965282	0.103	0.064	1.19190101769441e-39	Micro1	NUDT16-DT
4.22220857349863e-44	0.563005913592312	0.159	0.111	1.41638208806585e-39	Micro1	SMIM14
4.36363236323168e-44	0.692923683563069	0.111	0.071	1.4638241125697e-39	Micro1	CHORDC1
4.54988568022414e-44	0.657324287474454	0.118	0.077	1.52630465028799e-39	Micro1	ACSL1
5.01595087034862e-44	0.538085410167424	0.212	0.157	1.68265087896715e-39	Micro1	SESN1
1.11109842372638e-43	0.675257158306255	0.117	0.076	3.7272907722325e-39	Micro1	NUP50-DT
1.39519103662583e-43	0.644480514894429	0.137	0.092	4.68030785146501e-39	Micro1	SP4
2.07023742520592e-43	0.69685261089388	0.1	0.063	6.94481846659577e-39	Micro1	HDAC5
2.87772039241765e-43	0.703926346373688	0.107	0.068	9.65360082840426e-39	Micro1	ZNF81
3.21868852681343e-43	0.458894970134908	0.28	0.221	1.07974125320483e-38	Micro1	EXOC6
5.12649769343347e-43	0.443639278242483	0.195	0.141	1.71973491623919e-38	Micro1	COPA
7.4611876373894e-43	0.532047213137545	0.175	0.125	2.50293000483865e-38	Micro1	PDXDC1
1.10747449863064e-42	0.656774666795327	0.102	0.064	3.71513395310634e-38	Micro1	TRIM66
1.61403694692367e-42	0.491612051387617	0.266	0.209	5.41444834215016e-38	Micro1	USP9Y
1.68074968108138e-42	0.427624772666785	0.29	0.231	5.6382428801556e-38	Micro1	ROCK2
2.00654227108847e-42	0.654236977797427	0.105	0.066	6.73114670259339e-38	Micro1	ZNF862
2.14366739056235e-42	0.676853082696274	0.101	0.063	7.19114662838047e-38	Micro1	SMIM7
2.29110656064817e-42	0.376071191595151	0.191	0.137	7.68574606835034e-38	Micro1	ABCA1
2.46960652108524e-42	0.473989047355001	0.13	0.087	8.28454203563255e-38	Micro1	ABCG1
5.13564539520047e-42	0.516583016082599	0.202	0.15	1.72280360427395e-37	Micro1	KATNBL1
1.04729083973686e-41	0.345333199397052	0.169	0.118	3.51324185098128e-37	Micro1	SLC35D2
1.58975078906228e-41	0.650475205031367	0.112	0.073	5.33297799698832e-37	Micro1	PRMT7
1.63040858128853e-41	0.620773379741997	0.113	0.074	5.46936862679051e-37	Micro1	MFSD14A
2.2537995573514e-41	0.527836469765492	0.156	0.109	7.560595995091e-37	Micro1	TBC1D15
8.41341604002612e-41	0.552278508615791	0.126	0.084	2.82236454478716e-36	Micro1	WASHC3
8.53505619783213e-41	0.562582636606332	0.124	0.083	2.86316995212477e-36	Micro1	MGRN1
1.22003101040971e-40	0.405862125282256	0.267	0.207	4.09271602752043e-36	Micro1	PPA2
1.24162192944147e-40	0.730899467854916	0.16	0.114	4.16514492450435e-36	Micro1	ZNF277
1.31092815289529e-40	0.44965687697247	0.189	0.137	4.39763958170254e-36	Micro1	ZC3H6
2.08611746642603e-40	0.420585469045675	0.301	0.24	6.99808965287277e-36	Micro1	SREBF2
3.14874323659632e-40	0.613956156650641	0.113	0.074	1.0562774061486e-35	Micro1	ZNF559
6.08530067733783e-40	0.270758220229607	0.386	0.317	2.04137496521975e-35	Micro1	GOLGA4
8.32721609188627e-40	0.718496453230525	0.102	0.066	2.79344791018417e-35	Micro1	NAF1
1.11870783415568e-39	0.612376420019338	0.105	0.068	3.75281730045863e-35	Micro1	ACAD10
1.18583584422165e-39	0.433442316092524	0.215	0.161	3.97800492302596e-35	Micro1	FAM228B
1.2132617724905e-39	0.561188380022021	0.212	0.161	4.07000794199665e-35	Micro1	YAF2
2.49634647706096e-39	0.57657674255552	0.14	0.097	8.37424389194871e-35	Micro1	OGDH
3.44780387629586e-39	0.509664255544104	0.208	0.157	1.15660028834221e-34	Micro1	LMBR1
6.135172379009e-39	0.513737566421969	0.105	0.068	2.05810492626236e-34	Micro1	LIMD1
7.21609655470683e-39	0.582165505114629	0.126	0.086	2.42071175024195e-34	Micro1	RAB5A
7.7521005331972e-39	0.483792353142354	0.173	0.125	2.60051964486633e-34	Micro1	SPOP
1.08267335164215e-38	0.385530658768376	0.369	0.31	3.63193602541877e-34	Micro1	PHF21A
1.45762360527824e-38	0.45522171554807	0.157	0.111	4.8897441462664e-34	Micro1	PTAR1
9.00642280608454e-38	0.504283308144394	0.153	0.109	3.02129459452912e-33	Micro1	MORF4L1
9.45650763005893e-38	0.610919178386849	0.109	0.072	3.17228004957957e-33	Micro1	TCP11L1
1.71036584393851e-37	0.527800947968875	0.202	0.152	5.73759326007612e-33	Micro1	CLOCK
2.14095841902186e-37	0.61041481088642	0.113	0.075	7.18205911245072e-33	Micro1	TBC1D23
2.95076793329192e-37	0.512693369157326	0.172	0.126	9.89864610902106e-33	Micro1	AHCTF1
3.05827757780063e-37	0.554227785228747	0.151	0.108	1.025929796249e-32	Micro1	WDR41
3.20308441756429e-37	0.452853741444279	0.3	0.247	1.07450669871612e-32	Micro1	CHCHD3
4.17720615741416e-37	0.408127275819364	0.162	0.115	1.40128557756615e-32	Micro1	ENSG00000286162
4.55566937603265e-37	0.453113481810492	0.268	0.214	1.52824484888391e-32	Micro1	CDK8
9.69443217728486e-37	0.518240590484933	0.185	0.138	3.25209421819198e-32	Micro1	RYK
1.09926555299698e-36	0.458655368203721	0.151	0.107	3.68759622408367e-32	Micro1	UGP2
1.28184790727578e-36	0.380998455810356	0.216	0.163	4.30008698974732e-32	Micro1	NAP1L4
1.71259758585211e-36	0.439680081897885	0.147	0.103	5.74507986149948e-32	Micro1	SAFB2
1.73337794490027e-36	0.511644696494381	0.158	0.114	5.81478965396243e-32	Micro1	ENSG00000290921
1.78403912759289e-36	0.648818859738862	0.111	0.074	5.9847376574231e-32	Micro1	ENSG00000237188
2.30426813846757e-36	0.602881167173129	0.139	0.098	7.7298978973033e-32	Micro1	SCP2
3.38101868405488e-36	0.542674729373119	0.129	0.089	1.13419652775305e-31	Micro1	FAM193B
5.4197768722889e-36	0.393704563115241	0.247	0.193	1.81811834957803e-31	Micro1	SIPA1L3
6.54497214481876e-36	0.538035102618275	0.15	0.107	2.1955763557009e-31	Micro1	RNF216P1
1.68140502130596e-35	0.539137740137663	0.128	0.089	5.64044128447298e-31	Micro1	SMAD5
2.79481615178471e-35	0.379907344366248	0.234	0.181	9.375490262777e-31	Micro1	KLC1
2.82757782234958e-35	0.462135590232945	0.218	0.168	9.48539256285389e-31	Micro1	HTT
3.21702115526336e-35	0.536410630456358	0.139	0.098	1.07918191674465e-30	Micro1	RARS2
4.5833322342895e-35	0.601049387769433	0.117	0.08	1.53752463131476e-30	Micro1	MRPS27
1.21071379033771e-34	0.633867848081059	0.104	0.069	4.06146048106687e-30	Micro1	PPP6C
2.31247162111173e-34	0.445704159373995	0.191	0.144	7.75741730018143e-30	Micro1	ARL17B
2.34901341671734e-34	0.559660753078039	0.144	0.103	7.88000040772e-30	Micro1	RAD54L2
3.42342378483763e-34	0.376030620820563	0.304	0.249	1.14842174286163e-29	Micro1	LINC03009
3.55917225722627e-34	0.439548359128716	0.173	0.127	1.19395992540913e-29	Micro1	ZXDC
4.18978747829825e-34	0.53229909476295	0.122	0.084	1.40550610746993e-29	Micro1	ENSG00000287117
6.18992805913844e-34	0.545622108063114	0.128	0.089	2.07647326671858e-29	Micro1	CDC16
6.34075830969056e-34	0.494980038535798	0.12	0.082	2.1270707825688e-29	Micro1	CD81
1.36193433078543e-33	0.53423605756196	0.105	0.07	4.56874490605281e-29	Micro1	ZNF24
1.70594827815295e-33	0.308861448788657	0.243	0.188	5.72277409389188e-29	Micro1	CYTH1
1.8154844982275e-33	0.470155613105768	0.19	0.144	6.09022429775397e-29	Micro1	FIP1L1
1.92669475395275e-33	0.39468558482905	0.218	0.168	6.46329022160988e-29	Micro1	AGFG1
2.07467176156594e-33	0.419448799752191	0.27	0.218	6.9596938913491e-29	Micro1	METTL15
2.66208431089371e-33	0.554672498643785	0.127	0.089	8.93022802932403e-29	Micro1	ZNF736
2.8702721982319e-33	0.447219644829264	0.26	0.21	9.62861511618873e-29	Micro1	COMMD1
3.25550960310562e-33	0.542102013774213	0.13	0.092	1.09209325145781e-28	Micro1	PARG
6.27602088978611e-33	0.368063645106614	0.227	0.177	2.10535396768765e-28	Micro1	MGA
6.33529947535147e-33	0.492358381475229	0.115	0.078	2.1252395620014e-28	Micro1	RPL10
6.64742324725602e-33	0.677823320246255	0.1	0.066	2.2299446025245e-28	Micro1	NIPAL2
6.99455559011602e-33	0.539664589222183	0.126	0.088	2.34639361826032e-28	Micro1	ZNF44
7.33985737402656e-33	0.526730842754773	0.115	0.078	2.46222855469095e-28	Micro1	UVSSA
7.56461521100105e-33	0.438553900484908	0.194	0.147	2.53762581868241e-28	Micro1	MAPK14
1.13933586602998e-32	0.395621117363156	0.199	0.152	3.82201609618415e-28	Micro1	MTREX
1.2630101536284e-32	0.541183623091646	0.115	0.079	4.23689386136182e-28	Micro1	SRSF10
2.01686226900277e-32	0.502381055607463	0.136	0.097	6.76576616759669e-28	Micro1	CCDC93
3.23496756672546e-32	0.316728272248273	0.382	0.327	1.08520221993372e-27	Micro1	DYM
3.53911087617649e-32	0.524548454075942	0.134	0.096	1.18723013452216e-27	Micro1	PRORP
4.65833214960274e-32	0.542954627634786	0.115	0.08	1.56268410290574e-27	Micro1	CYREN
5.22958517487576e-32	0.38883851475437	0.231	0.181	1.75431664276382e-27	Micro1	ASXL1
7.23020241276606e-32	0.439717324734899	0.187	0.142	2.4254437013865e-27	Micro1	TCERG1
7.48984485276028e-32	0.388263827419149	0.153	0.111	2.51254335430696e-27	Micro1	LMF1
8.16424358507064e-32	0.411522020193559	0.19	0.145	2.7387771530478e-27	Micro1	RBM5
8.72751075125789e-32	0.668351809795993	0.127	0.09	2.92773075661697e-27	Micro1	RPS27
8.98575538310347e-32	0.521768024324196	0.137	0.098	3.01436150081589e-27	Micro1	TAF2
1.28714261856507e-31	0.499674592459798	0.179	0.135	4.3178486282384e-27	Micro1	HACE1
2.28469730320919e-31	0.444633414343513	0.357	0.314	7.66424557334555e-27	Micro1	FAM168A
3.61604033210561e-31	0.605363940419593	0.109	0.075	1.21303688980815e-26	Micro1	METAP2
3.95437878983759e-31	0.418682776474875	0.17	0.126	1.32653590883892e-26	Micro1	ZC3H12C
4.13894192146009e-31	0.6166837447326	0.101	0.068	1.388449456973e-26	Micro1	NOP58
4.35485155896177e-31	0.303700859024701	0.196	0.148	1.46087850396931e-26	Micro1	DUSP16
4.42743851891814e-31	0.524431079560996	0.135	0.097	1.48522852555628e-26	Micro1	MTOR
5.03446151694193e-31	0.561645410547709	0.111	0.076	1.68886046047334e-26	Micro1	SMARCA1
5.05102941255619e-31	0.614384871924031	0.102	0.069	1.6944183267361e-26	Micro1	SMARCAL1
5.7189149194931e-31	0.463197129599836	0.155	0.114	1.91846719889316e-26	Micro1	MARCHF8
6.71225406648841e-31	0.293672328444564	0.231	0.18	2.2516927491442e-26	Micro1	GOLGB1
6.86713693660888e-31	0.569927004016424	0.107	0.073	2.30364975675481e-26	Micro1	NAB1
6.96118402139474e-31	0.354988460868565	0.335	0.282	2.33519879181708e-26	Micro1	PDS5B
7.10834105960717e-31	0.52024627459056	0.121	0.085	2.38456409185582e-26	Micro1	PPARA
9.95302273861792e-31	0.340258898862216	0.182	0.137	3.33884100789677e-26	Micro1	ELOVL5
1.45687995063923e-30	0.430893718996138	0.18	0.136	4.88724948241434e-26	Micro1	NAA25
1.89822326201726e-30	0.451249299832011	0.229	0.183	6.36777975476309e-26	Micro1	ZNF438
2.59464414716126e-30	0.444312350840554	0.17	0.128	8.70399325606717e-26	Micro1	FGGY
3.70615650996847e-30	0.505932775908594	0.12	0.085	1.24326726283402e-25	Micro1	THUMPD3-AS1
4.63289079933308e-30	0.585139098872178	0.101	0.069	1.55414954754428e-25	Micro1	FAM120C
6.00907727897204e-30	0.565188465813464	0.109	0.075	2.01580506400396e-25	Micro1	RAD21
6.05725165597025e-30	0.548365709131026	0.128	0.091	2.03196564051178e-25	Micro1	WASL
6.78086661512203e-30	0.308631335534977	0.254	0.202	2.27470951470883e-25	Micro1	CLEC16A
7.54308419642033e-30	0.360270032060822	0.27	0.22	2.53040302453117e-25	Micro1	ZFR
8.5842338732176e-30	0.619153042465153	0.109	0.076	2.87966709510957e-25	Micro1	EIPR1
1.37047834630136e-29	0.312814033121192	0.183	0.138	4.59740666050254e-25	Micro1	IWS1
1.42384292481771e-29	0.470892892038842	0.149	0.11	4.7764234755935e-25	Micro1	UBE2B
2.20254993122626e-29	0.448599600842642	0.179	0.137	7.3886739992916e-25	Micro1	MAP3K4
3.29632400782438e-29	0.315678765622158	0.303	0.251	1.10578485166477e-24	Micro1	GIGYF2
1.34931253974766e-28	0.43317643347328	0.15	0.111	4.52640384583751e-24	Micro1	NDUFAF6
1.56849693045512e-28	0.34500298326674	0.172	0.13	5.26167980290473e-24	Micro1	POC1B
1.71060750378561e-28	0.466811673764929	0.13	0.094	5.73840393219921e-24	Micro1	CEP95
2.27983378106205e-28	0.432159555869321	0.183	0.141	7.64793040195074e-24	Micro1	PPIP5K2
2.3423545540399e-28	0.268436648492713	0.376	0.317	7.85766258698224e-24	Micro1	MTSS1
4.03231967971161e-28	0.521528112027069	0.184	0.143	1.35268195975606e-23	Micro1	UBE3D
5.10065487946326e-28	0.508633038649855	0.113	0.08	1.71106568586475e-23	Micro1	CARF
7.39832873724979e-28	0.480609995745264	0.145	0.107	2.48184335819781e-23	Micro1	NR1D2
8.55779520128355e-28	0.407087244235135	0.208	0.164	2.87079797822258e-23	Micro1	PJA2
1.03039740848628e-27	0.331639815716318	0.251	0.203	3.45657114650809e-23	Micro1	SHPRH
1.1428071911922e-27	0.515707185672492	0.114	0.08	3.83366100357337e-23	Micro1	UBE2V1
2.15803740329641e-27	0.493342662233141	0.155	0.117	7.23935227309815e-23	Micro1	MAST2
2.50998272558462e-27	0.49733731194247	0.112	0.079	8.41998805124615e-23	Micro1	BAZ2A
4.16593580042973e-27	0.374018436850457	0.257	0.211	1.39750482361216e-22	Micro1	UBR2
4.25632118841157e-27	0.493907610531185	0.119	0.086	1.42782550586454e-22	Micro1	DNAJC7
5.73089180762627e-27	0.36567777425483	0.401	0.362	1.92248496578631e-22	Micro1	TMCC1
1.20826550208856e-26	0.547234835224556	0.117	0.085	4.05324745330629e-22	Micro1	PTPN1
1.75748073129857e-26	0.400927636040573	0.169	0.129	5.8956448612142e-22	Micro1	AP1G1
1.9359823201837e-26	0.519940698261122	0.107	0.076	6.49444629128823e-22	Micro1	SSR1
2.09759477006243e-26	0.316602256350512	0.105	0.073	7.03659141565144e-22	Micro1	PLEC
2.13417338727606e-26	0.386837459849183	0.226	0.182	7.15929804495627e-22	Micro1	TNPO1
2.642519905985e-26	0.434055659592272	0.16	0.122	8.86459727661727e-22	Micro1	GNG2
2.84118763319367e-26	0.449348293709717	0.107	0.075	9.53104803431148e-22	Micro1	NHLRC3
4.76188996517038e-26	0.332140302245337	0.24	0.194	1.59742360771606e-21	Micro1	DMTF1
5.21681605986318e-26	0.528223190723622	0.1	0.069	1.7500331154417e-21	Micro1	UBE2L3
5.62631864931368e-26	0.524990131232275	0.117	0.085	1.88740485409877e-21	Micro1	ODR4
6.87645562199053e-26	0.534012052631115	0.1	0.07	2.30677580295294e-21	Micro1	PTS
2.07491567060463e-25	0.524222368195562	0.1	0.07	6.96051210861029e-21	Micro1	GOLGA1
4.39432888907287e-25	0.450616587120563	0.104	0.074	1.47412156912839e-20	Micro1	RFTN1
7.63852191537818e-25	0.471744399825083	0.131	0.097	2.56241856173276e-20	Micro1	DECR1
3.00762643332477e-24	0.351111934697712	0.22	0.178	1.00893836332313e-19	Micro1	RNF115
3.21260298201907e-24	0.493282945200806	0.101	0.072	1.07769979634812e-19	Micro1	DNASE1
4.36804509807665e-24	0.258853013632576	0.351	0.303	1.46530440860079e-19	Micro1	MARK3
7.83826122204963e-24	0.48302871109162	0.108	0.078	2.62942310954877e-19	Micro1	PPWD1
8.48689034326986e-24	0.465590838593767	0.112	0.081	2.84701223455331e-19	Micro1	MRPS31
1.01669810126193e-23	0.288852167425475	0.124	0.091	3.41061545049327e-19	Micro1	NEK3
1.20591715240419e-23	0.333767767953595	0.259	0.216	4.04536967945511e-19	Micro1	TLK1
1.6753171833001e-23	0.416522775736722	0.185	0.147	5.62001902309851e-19	Micro1	AKAP7
2.18515790074923e-23	0.480455869892771	0.135	0.102	7.33033069385337e-19	Micro1	SNX25
3.1349139529054e-23	0.476042247074835	0.1	0.072	1.05163823464165e-18	Micro1	AP3D1
3.93811165959168e-23	0.598161680402677	0.181	0.146	1.32107893732662e-18	Micro1	CENPP
4.77885642613421e-23	0.472706159245959	0.102	0.073	1.60311517671098e-18	Micro1	ATG4B
4.80656915167398e-23	0.451949442203777	0.125	0.093	1.61241168762055e-18	Micro1	BCL2L13
7.64564196904965e-23	0.388532130758663	0.232	0.193	2.5648070549374e-18	Micro1	SLMAP
8.30009231339908e-23	0.382176954770503	0.162	0.126	2.78434896745286e-18	Micro1	TANGO6
9.57467361645564e-23	0.272923123591441	0.416	0.373	3.21192001137621e-18	Micro1	RAPGEF2
1.02179975757985e-22	0.251041212106686	0.2	0.158	3.42772946677736e-18	Micro1	SNX1
1.30440734140477e-22	0.466853540675081	0.107	0.077	4.37576486747644e-18	Micro1	RPRD1B
1.92248970072753e-22	0.406403762092577	0.152	0.117	6.44918395006058e-18	Micro1	MACO1
2.02032734000965e-22	0.4780400109441	0.107	0.078	6.77739009479639e-18	Micro1	HSP90B1
2.22793827704876e-22	0.447362872510976	0.103	0.074	7.47384174418778e-18	Micro1	CPSF7
2.54097408408315e-22	0.369501848516375	0.152	0.117	8.52395166246532e-18	Micro1	USP22
3.00477649005931e-22	0.45374001680608	0.102	0.074	1.0079823213553e-17	Micro1	ATG14
3.3025397797228e-22	0.436571796561149	0.152	0.118	1.10786999450581e-17	Micro1	GNA12
3.36875387677709e-22	0.404569396814352	0.138	0.105	1.13008217550364e-17	Micro1	YIPF4
5.50829454523111e-22	0.326577701299841	0.105	0.075	1.84781248814323e-17	Micro1	FCHO1
5.90401306507118e-22	0.450740334617627	0.126	0.095	1.98056022280878e-17	Micro1	CKAP5
9.07519902698758e-22	0.327648433242705	0.315	0.274	3.04436626559325e-17	Micro1	PCNX1
1.9331559656944e-21	0.446240954847736	0.107	0.078	6.48496500251844e-17	Micro1	IP6K2
2.68696294371897e-21	0.453551911791197	0.1	0.072	9.01368589099965e-17	Micro1	GIGYF1
2.81061232006074e-21	0.272687954290869	0.244	0.201	9.42848008887575e-17	Micro1	AMBRA1
1.0547351593999e-20	0.512277506250292	0.106	0.078	3.53821456572289e-16	Micro1	FANCC
1.12534786662062e-20	0.325230529719818	0.389	0.356	3.77509195336555e-16	Micro1	BRAF
1.73846354785014e-20	0.296971522148217	0.165	0.13	5.83184981761809e-16	Micro1	WDR11
1.80879459050958e-20	0.381404791282956	0.16	0.126	6.06778233332345e-16	Micro1	METTL25
2.00371398519207e-20	0.368139659477682	0.146	0.114	6.72165893472532e-16	Micro1	ICE1
2.91241748484269e-20	0.40534004206595	0.121	0.092	9.76999569465328e-16	Micro1	IRF1-AS1
8.5649366794107e-20	0.451499428960625	0.105	0.078	2.87319365847511e-15	Micro1	EXD3
1.22880692879767e-19	0.358245480172568	0.231	0.194	4.12215572334466e-15	Micro1	NUBPL
1.6460171339111e-19	0.484377549520413	0.1	0.074	5.52172907741817e-15	Micro1	LARS2
3.21022010850628e-19	0.390501664975963	0.143	0.111	1.07690043759952e-14	Micro1	NAA16
6.31615743441344e-19	0.457813712967654	0.104	0.078	2.11881817294833e-14	Micro1	NDRG3
1.1527926869893e-18	0.31758752634303	0.185	0.151	3.86715834777431e-14	Micro1	PIGN
1.67514427343355e-18	0.393077337661728	0.118	0.09	5.6194389796602e-14	Micro1	LRIG2
2.3819048723255e-18	0.367435274049409	0.143	0.113	7.99033808470311e-14	Micro1	NSF
3.50250479606945e-18	0.371283481660973	0.201	0.166	1.17495025888946e-13	Micro1	ATP6V0A1
4.55397008764732e-18	0.270754597219498	0.248	0.21	1.52767480560217e-13	Micro1	RB1CC1
4.9662369964825e-18	0.382703282764472	0.135	0.106	1.66597386284002e-13	Micro1	PRMT3
8.61143946907714e-18	0.380132281594295	0.149	0.119	2.88879348429662e-13	Micro1	INO80D
9.11741272635327e-18	0.352419476271349	0.315	0.282	3.05852727318247e-13	Micro1	MAP4K3
1.34833495411922e-17	0.309567450775544	0.294	0.258	4.52312443708832e-13	Micro1	OSBPL8
2.79547385892659e-17	0.458297641094353	0.107	0.081	9.37769660715513e-13	Micro1	FBXO22
3.11389920504577e-17	0.266728976901163	0.195	0.16	1.04458862732466e-12	Micro1	USP48
3.11438199131459e-17	0.324034871093442	0.159	0.127	1.04475058280639e-12	Micro1	TMEM260
3.64176492787617e-17	0.294966417318675	0.107	0.08	1.22166646270534e-12	Micro1	LAMP1
4.31846268080084e-17	0.346503318618562	0.152	0.122	1.44867149090145e-12	Micro1	CAPN7
4.44854470320988e-17	0.277641763564449	0.158	0.127	1.49230880613879e-12	Micro1	DDX46
7.90341378807175e-17	0.335124456126014	0.162	0.131	2.65127918934655e-12	Micro1	EXOC1
1.01161609825456e-16	0.392146393160559	0.147	0.118	3.39356736320475e-12	Micro1	NOL10
1.13220792935078e-16	0.351299640941301	0.21	0.177	3.79810471980011e-12	Micro1	ST3GAL3
1.17749450161953e-16	0.420391880454443	0.113	0.087	3.95002305513286e-12	Micro1	ERCC8
1.47493253586294e-16	0.309076868054409	0.173	0.141	4.94780868480583e-12	Micro1	TIMM23B
1.70446374982346e-16	0.309644903742597	0.229	0.194	5.7177940951578e-12	Micro1	CBR4
2.9616818567012e-16	0.352763646519445	0.185	0.154	9.93525795648986e-12	Micro1	SPRED2
3.39654161328143e-16	0.31067848046301	0.187	0.155	1.13940384959139e-11	Micro1	TOP2B
5.1287395453325e-16	0.364533839015889	0.198	0.167	1.72048696787724e-11	Micro1	PPHLN1
5.26781803576994e-16	0.29105566448943	0.332	0.3	1.76714223827938e-11	Micro1	TBCK
1.04401667229097e-15	0.404266176266538	0.132	0.105	3.5022583288673e-11	Micro1	STPG2
1.86719980831807e-15	0.308631335534977	0.194	0.163	6.26370847698379e-11	Micro1	NPTN
1.94254641693572e-15	0.320576557819026	0.124	0.098	6.51646621025256e-11	Micro1	SNX19
2.39131681581514e-15	0.279346388309066	0.172	0.141	8.02191139033346e-11	Micro1	GNPTAB
3.65419937364118e-15	0.286096059475903	0.254	0.221	1.22583772188167e-10	Micro1	PIBF1
7.32191567411693e-15	0.720359597175353	0.522	0.516	2.45620983203926e-10	Micro1	GRID2
8.32118328911361e-15	0.332883812715332	0.153	0.125	2.79142414616605e-10	Micro1	ANKAR
1.21272777332216e-14	0.282058311151569	0.14	0.112	4.0682165883865e-10	Micro1	ZNF506
1.24363937755385e-14	0.364213135525889	0.104	0.081	4.17191265594213e-10	Micro1	SIN3B
1.45482258487287e-14	0.292524505950798	0.266	0.232	4.88034784321452e-10	Micro1	CCDC7
1.46450807571551e-14	0.277117007477632	0.183	0.152	4.91283879079526e-10	Micro1	ARMC8
1.51908100175946e-14	0.328141606210083	0.126	0.101	5.09590912850227e-10	Micro1	ZNF680
2.16852981253441e-14	0.325711849447292	0.11	0.086	7.27455010912792e-10	Micro1	MAU2
2.22884530614499e-14	0.357814038318907	0.156	0.129	7.47688446399399e-10	Micro1	CCDC6
2.23887715320331e-14	0.341960585123913	0.195	0.166	7.51053729813581e-10	Micro1	MSH3
2.64354037605976e-14	0.37556381400933	0.119	0.094	8.86802054553007e-10	Micro1	SNX4
3.9613497911915e-14	0.378716970121203	0.107	0.084	1.3288744009531e-09	Micro1	GKAP1
5.34722267243752e-14	0.255320082065605	0.319	0.287	1.79377931769589e-09	Micro1	ZDHHC21
6.16987860677058e-14	0.418670384138367	0.104	0.081	2.06974747742726e-09	Micro1	FAM204A
7.53389270713383e-14	0.355051840446019	0.105	0.082	2.52731964753511e-09	Micro1	UBE4A
7.82279685379731e-14	0.397229645368574	0.116	0.092	2.62423543257485e-09	Micro1	ZNF251
8.69452454092155e-14	0.319954002137381	0.113	0.089	2.91666520249754e-09	Micro1	NPLOC4
9.4346546594325e-14	0.359977109551819	0.105	0.082	3.16494925205323e-09	Micro1	G2E3
1.23031527057947e-13	0.347993277499322	0.127	0.102	4.1272156066859e-09	Micro1	SHLD2
1.2727885027149e-13	0.647368625920481	0.125	0.103	4.2696963112074e-09	Micro1	ENSG00000285679
2.79375987421952e-13	0.363752621073319	0.113	0.09	9.37194687405681e-09	Micro1	POT1
3.14434229425159e-13	0.308631335534977	0.105	0.082	1.05480106602964e-08	Micro1	ARHGEF18
3.44140333681969e-13	0.284354644228332	0.166	0.138	1.15445316336953e-08	Micro1	CHM
3.84722862371298e-13	0.322499329234014	0.162	0.135	1.29059131411076e-08	Micro1	LYPLAL1
4.15455739436275e-13	0.434209824246268	0.122	0.099	1.39368782351293e-08	Micro1	TCAIM
5.33160482306193e-13	0.328400287133681	0.124	0.1	1.78854015394435e-08	Micro1	CATSPER2
5.98388469017219e-13	0.313494466415341	0.216	0.187	2.00735395816516e-08	Micro1	SIL1
7.9806757723538e-13	0.319109853339242	0.146	0.12	2.67719749459381e-08	Micro1	LARS1
8.59998701643173e-13	0.384951894514628	0.141	0.117	2.88495164453219e-08	Micro1	LYRM4
1.23058612944906e-12	0.280696656544176	0.121	0.097	4.12812422984982e-08	Micro1	SYMPK
1.54838914095228e-12	0.343846259008776	0.101	0.079	5.19422621223852e-08	Micro1	RBX1
1.97885999574785e-12	0.316606754262266	0.116	0.093	6.63828374173573e-08	Micro1	SCRN1
2.08079896531967e-12	0.282301058852526	0.302	0.273	6.98024820906136e-08	Micro1	KIAA1328
2.26379883957428e-12	0.259993827322234	0.131	0.106	7.59413958723587e-08	Micro1	HNRNPK
3.29273502401438e-12	0.299797335693925	0.156	0.13	1.10458089115587e-07	Micro1	ATF2
3.30608552118978e-12	0.330073673008231	0.111	0.089	1.10905944893832e-07	Micro1	FRA10AC1
2.24156963246341e-11	0.25886321561827	0.163	0.137	7.51956948906176e-07	Micro1	CENPC
2.8985014464304e-11	0.267373054424432	0.225	0.198	9.7233129521954e-07	Micro1	SKIC3
3.13576651679602e-11	0.298268026987825	0.118	0.096	1.05192423572439e-06	Micro1	RBBP4
3.15325569007372e-11	0.250089778620557	0.224	0.197	1.05779115379213e-06	Micro1	MICU3
3.5101811625173e-11	0.330235172662079	0.108	0.087	1.17752537277805e-06	Micro1	TAMM41
5.24526584626875e-11	0.304433198773452	0.385	0.345	1.75957688078931e-06	Micro1	PEAK1
5.43035793491288e-11	0.361850451358103	0.124	0.103	1.82166787284588e-06	Micro1	CDR2
9.39487291166383e-11	0.260522287223224	0.155	0.131	3.15160406694675e-06	Micro1	EIF1B-AS1
1.0254499728885e-10	0.326762620802063	0.387	0.375	3.43997447905176e-06	Micro1	SUPT3H
1.09120155611149e-10	0.283153046460893	0.245	0.22	3.66054474013162e-06	Micro1	TTBK2
1.13716386124113e-10	0.254756338108634	0.137	0.114	3.81472988891949e-06	Micro1	KRIT1
1.20820442677014e-10	0.320542658308693	0.121	0.1	4.0530425700431e-06	Micro1	BCLAF3
1.2630714225719e-10	0.285687422278841	0.116	0.095	4.23709939415971e-06	Micro1	LTN1
1.82369131356326e-10	0.292788288869268	0.211	0.187	6.11775488047933e-06	Micro1	PIAS2
7.54577184753373e-10	0.280234721264622	0.14	0.118	2.53130462397366e-05	Micro1	ZNF718
9.5445691270911e-10	0.29967428599708	0.131	0.11	3.20182115937398e-05	Micro1	EXOC5
1.95861089793123e-09	0.263420532088148	0.136	0.115	6.57035611820011e-05	Micro1	UQCC1
2.48530974313528e-09	0.30888673252751	0.167	0.145	8.33722006432159e-05	Micro1	DCAF10
4.86754436185529e-09	0.388426683657229	0.122	0.104	0.000163286643162798	Micro1	DTWD2
8.35290470036507e-09	0.271966905364173	0.125	0.105	0.000280206541078447	Micro1	DROSHA
8.40328910276711e-09	0.323031069322054	0.102	0.084	0.000281896736241425	Micro1	KDM1A
1.00127550051596e-08	0.374715157555485	0.117	0.098	0.000335887879403085	Micro1	PUDP
1.32923244819052e-08	0.301263864509536	0.15	0.13	0.000445904317069993	Micro1	NNT
1.53557958188668e-08	0.296225810693199	0.15	0.13	0.000515125526539705	Micro1	PCNX4
1.93068995857847e-08	0.280984582093761	0.133	0.114	0.000647669253504734	Micro1	ZC3H14
5.49585320445127e-08	0.259099940851572	0.103	0.086	0.00184363891596522	Micro1	ZFP14
2.0850572001903e-07	0.25697078335677	0.124	0.106	0.00699453288375838	Micro1	GOPC
2.23874602479757e-07	0.256267243935302	0.264	0.244	0.00751009741478592	Micro1	RFX7
9.07329502285047e-07	0.317879241002162	0.129	0.113	0.0304372754836542	Micro1	MCU
1.90426159165251e-06	0.266871091091408	0.109	0.094	0.063880359353575	Micro1	PDZD8
0	7.13100476112144	0.866	0.017	0	Astro1	ENSG00000287704
0	3.10364521878639	0.922	0.091	0	Astro1	ADGRV1
0	5.79884796527272	0.825	0.034	0	Astro1	GFAP
0	3.36565213206829	0.851	0.066	0	Astro1	OBI1-AS1
0	3.77941366808573	0.876	0.114	0	Astro1	GLIS3
0	4.44632234223899	0.792	0.076	0	Astro1	KCNN3
0	4.82243328285738	0.748	0.044	0	Astro1	ENTREP1
0	2.78768949437273	0.876	0.176	0	Astro1	RYR3
0	4.20860660978277	0.751	0.065	0	Astro1	RFX4
0	4.47793630869407	0.725	0.045	0	Astro1	AQP4
0	1.72013908108743	0.898	0.223	0	Astro1	SLC1A2
0	1.6986660259431	0.86	0.19	0	Astro1	GPC5
0	2.64035530091617	0.856	0.189	0	Astro1	TRPM3
0	2.82367005089252	0.935	0.273	0	Astro1	PITPNC1
0	7.48764212168601	0.669	0.008	0	Astro1	TNC
0	2.84478752848473	0.84	0.185	0	Astro1	SPARCL1
0	2.91617820401977	0.891	0.239	0	Astro1	ABLIM1
0	3.71481002783234	0.743	0.092	0	Astro1	CLU
0	2.5887649500755	0.902	0.262	0	Astro1	PRKG1
0	3.31323186499489	0.703	0.064	0	Astro1	BMPR1B
0	3.598901630909	0.728	0.092	0	Astro1	ENSG00000284977
0	2.77952038225734	0.733	0.1	0	Astro1	ATP1A2
0	2.56162412489271	0.886	0.258	0	Astro1	LINC00609
0	2.30075460134394	0.89	0.266	0	Astro1	NKAIN3
0	3.6976665850004	0.705	0.082	0	Astro1	SPON1
0	3.06570082564974	0.946	0.324	0	Astro1	SORBS1
0	3.52302583802524	0.732	0.112	0	Astro1	ARHGEF4
0	2.55790845642143	0.916	0.302	0	Astro1	MSI2
0	3.19837288193899	0.863	0.252	0	Astro1	DCLK2
0	3.49717554731009	0.661	0.057	0	Astro1	GLI3
0	2.9079291244044	0.774	0.176	0	Astro1	GRAMD2B
0	3.15040431377152	0.655	0.069	0	Astro1	TPD52L1
0	2.6178242366636	0.873	0.297	0	Astro1	ADCY2
0	2.09291253017327	0.874	0.298	0	Astro1	PTGDS
0	2.26490089878612	0.812	0.237	0	Astro1	PARD3
0	2.60692874362385	0.725	0.151	0	Astro1	MIR9-1HG
0	3.03809554847172	0.711	0.14	0	Astro1	ITPKB
0	1.77715176070994	0.805	0.239	0	Astro1	MGAT4C
0	3.24893500013089	0.638	0.072	0	Astro1	STON2
0	2.84376357730697	0.634	0.072	0	Astro1	PPP1R9A-AS1
0	2.25169347536376	0.667	0.11	0	Astro1	SLC4A4
0	2.41624582757049	0.896	0.347	0	Astro1	NEBL
0	2.3107179557292	0.752	0.203	0	Astro1	PARD3B
0	3.16409093069141	0.667	0.123	0	Astro1	CAMK2G
0	2.21320488874508	0.664	0.121	0	Astro1	NHSL1
0	3.19897983128788	0.642	0.102	0	Astro1	AMZ2
0	2.69501393544583	0.661	0.123	0	Astro1	HIF3A
0	4.50478388423061	0.57	0.035	0	Astro1	SLC14A1
0	2.92300352944385	0.672	0.144	0	Astro1	LRIG1
0	2.67008984345898	0.61	0.083	0	Astro1	LINC00299
0	3.62116652692691	0.586	0.066	0	Astro1	APOE
0	1.3157768289372	0.828	0.309	0	Astro1	SLC1A3
0	3.82107155275876	0.562	0.046	0	Astro1	IRAG1
0	3.35997469304344	0.594	0.079	0	Astro1	ADGRA3
0	2.20802110902767	0.86	0.348	0	Astro1	FMN2
0	2.4540081851168	0.939	0.427	0	Astro1	DTNA
0	0.912817781259088	0.696	0.185	0	Astro1	VCAN
0	3.44842457989081	0.549	0.048	0	Astro1	ETNPPL
0	3.28817517773283	0.581	0.083	0	Astro1	ACOT11
0	4.58891532536989	0.528	0.033	0	Astro1	ADAMTS9
0	1.73263523951317	0.907	0.415	0	Astro1	FBXL7
0	2.94024172580213	0.594	0.104	0	Astro1	MT3
0	2.03406382280264	0.861	0.373	0	Astro1	TNIK
0	1.83588126224324	0.739	0.252	0	Astro1	DAAM2
0	3.55154271417211	0.559	0.073	0	Astro1	WWC1
0	2.16326431098912	0.636	0.15	0	Astro1	ATP13A4
0	3.19596562791829	0.536	0.055	0	Astro1	SLC7A11
0	7.06097428994853	0.485	0.005	0	Astro1	ENSG00000259255
0	2.94216313761787	0.532	0.054	0	Astro1	RANBP3L
0	1.93991420332012	0.775	0.297	0	Astro1	TRPS1
0	1.65070776626497	0.679	0.201	0	Astro1	ABR
0	2.62998300524556	0.591	0.113	0	Astro1	CACHD1
0	2.6891298704719	0.536	0.06	0	Astro1	PAMR1
0	2.06315385237889	0.778	0.304	0	Astro1	FUT9
0	5.15498401602733	0.492	0.018	0	Astro1	WDR49
0	3.30990425970914	0.559	0.089	0	Astro1	MIR4300HG
0	3.46878429096642	0.523	0.054	0	Astro1	SLC25A18
0	3.44158866736618	0.536	0.068	0	Astro1	C2CD5-AS1
0	3.00691709804537	0.566	0.098	0	Astro1	AHCYL1
0	2.88608961793962	0.616	0.149	0	Astro1	AQP4-AS1
0	3.06838247098688	0.556	0.091	0	Astro1	CST3
0	1.7043217034306	0.768	0.303	0	Astro1	CSGALNACT1
0	2.05072712892406	0.672	0.21	0	Astro1	CPE
0	1.64663130432348	0.914	0.452	0	Astro1	CDH20
0	2.58443759999511	0.607	0.149	0	Astro1	DOCK7
0	4.75168727307618	0.481	0.023	0	Astro1	AHNAK
0	1.3581808609834	0.889	0.434	0	Astro1	NEAT1
0	1.48580408111486	0.968	0.513	0	Astro1	RORA
0	4.06086218346482	0.49	0.037	0	Astro1	EFEMP1
0	4.24940315386681	0.49	0.039	0	Astro1	TTN
0	1.26210342650069	0.717	0.266	0	Astro1	OPHN1
0	1.09087075990766	0.809	0.359	0	Astro1	MAML2
0	1.11479999514372	0.759	0.309	0	Astro1	RBMS3
0	1.90415369921503	0.976	0.526	0	Astro1	GPM6A
0	2.18739664714664	0.569	0.124	0	Astro1	SFXN5
0	1.86237202960528	0.691	0.246	0	Astro1	MEIS2
0	1.63547060195763	0.75	0.307	0	Astro1	ENSG00000271860
0	1.60039977469489	0.865	0.422	0	Astro1	PRKCA
0	1.93359099780457	0.99	0.547	0	Astro1	CTNNA2
0	1.75824733448834	0.737	0.297	0	Astro1	SASH1
0	2.97491090544377	0.988	0.549	0	Astro1	DPP10
0	4.08060990509031	0.474	0.035	0	Astro1	ALDH1A1
0	2.11905369680459	0.67	0.234	0	Astro1	FARP1
0	3.19147532397979	0.51	0.074	0	Astro1	MROH7
0	5.26240658257192	0.452	0.016	0	Astro1	ITGB4
0	3.27190555263017	0.506	0.072	0	Astro1	OGFRL1
0	1.79327363538382	0.706	0.272	0	Astro1	MAP3K5
0	2.00518911720562	0.674	0.245	0	Astro1	ZHX3
0	2.26448267885069	0.593	0.164	0	Astro1	PLPP3
0	2.51237712081176	0.541	0.113	0	Astro1	GLUD1
0	2.49823533996474	0.542	0.115	0	Astro1	MARCHF3
0	2.83814763277093	0.543	0.116	0	Astro1	ADAMTSL3
0	1.57187656984281	0.662	0.236	0	Astro1	PREX2
0	1.93426222043243	0.681	0.256	0	Astro1	LINC00461
0	3.4183150187041	0.481	0.056	0	Astro1	IQCA1
0	3.41325137338136	0.488	0.065	0	Astro1	MT2A
0	0.3269180294877	0.679	0.259	0	Astro1	SOX6
0	2.94382133778823	0.48	0.061	0	Astro1	ACSBG1
0	2.57177077203281	0.529	0.113	0	Astro1	CDHR3
0	3.98919442529223	0.456	0.04	0	Astro1	RGMA
0	3.09078905033515	0.475	0.06	0	Astro1	ARHGEF26
0	0.972890676016446	0.867	0.453	0	Astro1	SOX5
0	2.60528506339477	0.531	0.118	0	Astro1	PFKFB3
0	2.89724350821918	0.482	0.069	0	Astro1	ENSG00000271904
0	2.35804233945795	0.517	0.105	0	Astro1	ZNRF3
0	2.97743141065326	0.49	0.078	0	Astro1	LINC02649
0	2.51872002781418	0.539	0.128	0	Astro1	MMD2
0	1.71268141905831	0.912	0.501	0	Astro1	NTRK2
0	2.90245576844277	0.49	0.079	0	Astro1	LINC01748
0	3.20999759573441	0.467	0.057	0	Astro1	EYA2
0	1.91348638424698	0.637	0.229	0	Astro1	AHCYL2
0	2.13782582959195	0.616	0.208	0	Astro1	FAM171A1
0	1.21442389299054	0.742	0.334	0	Astro1	FNBP1
0	1.64578447100276	0.775	0.369	0	Astro1	GABRB1
0	2.89140830091064	0.471	0.065	0	Astro1	FGFR3
0	2.75565006862498	0.498	0.096	0	Astro1	ECHDC2
0	2.51782398175167	0.475	0.073	0	Astro1	GNA14
0	1.87404888878036	0.663	0.263	0	Astro1	ZHX2
0	2.90883028581918	0.491	0.092	0	Astro1	LPIN1
0	2.25226182844953	0.528	0.129	0	Astro1	NDRG2
0	2.13900536909363	0.628	0.23	0	Astro1	RIPK2-DT
0	1.11286003768346	0.844	0.446	0	Astro1	LINC03051
0	1.47343604366698	0.701	0.303	0	Astro1	KANK1
0	2.12025886447415	0.552	0.156	0	Astro1	ENSG00000287292
0	2.20590740122167	0.497	0.102	0	Astro1	ENSG00000287862
0	3.64344163400706	0.445	0.05	0	Astro1	SLC24A4
0	2.35038630380662	0.534	0.14	0	Astro1	RHOBTB3
0	3.20724133775256	0.461	0.067	0	Astro1	DPYSL3
0	1.54146357252483	0.718	0.324	0	Astro1	FYN
0	1.97419309999749	0.59	0.196	0	Astro1	ASPH
0	2.55840277034009	0.5	0.108	0	Astro1	TTYH1
0	2.21890622755465	0.584	0.192	0	Astro1	BCKDHB
0	3.16180011668932	0.454	0.063	0	Astro1	PSD2
0	3.13247604442527	0.44	0.05	0	Astro1	ACSS3
0	3.28641079753699	0.449	0.06	0	Astro1	NCAN
0	2.32637665626087	0.522	0.134	0	Astro1	DDAH1
0	1.33976867347714	0.994	0.606	0	Astro1	NRG3
0	2.89020343778	0.467	0.079	0	Astro1	ANKFN1
0	1.54999493969038	0.698	0.31	0	Astro1	DCLK1
0	2.76971087975767	0.465	0.078	0	Astro1	ARHGEF26-AS1
0	3.11027128297699	0.466	0.079	0	Astro1	ALDH7A1
0	1.26884744417515	0.736	0.351	0	Astro1	ARHGAP26
0	2.7587172916001	0.469	0.085	0	Astro1	NPL
0	4.88826181864547	0.401	0.018	0	Astro1	CD38
0	1.66314840203769	0.513	0.13	0	Astro1	ZFP36L1
0	2.37859668557184	0.489	0.107	0	Astro1	ACSS1
0	1.68571460196971	0.575	0.193	0	Astro1	CARMIL1
0	2.10114221425777	0.501	0.12	0	Astro1	ENSG00000287277
0	1.81311170344595	0.666	0.286	0	Astro1	ASB3
0	2.97115872976832	0.449	0.069	0	Astro1	COL21A1
0	6.8460479704916	0.385	0.005	0	Astro1	AQP1
0	1.55756815305512	0.913	0.533	0	Astro1	CNTN1
0	3.24789094574244	0.421	0.043	0	Astro1	PRDM16
0	1.72364288883745	0.619	0.241	0	Astro1	BCL2
0	1.69099148903493	0.564	0.188	0	Astro1	UTRN
0	1.66454398321922	0.685	0.31	0	Astro1	ADD3
0	2.62686185299741	0.487	0.112	0	Astro1	ANTXR1
0	1.58305357012931	0.736	0.361	0	Astro1	CACNA2D3
0	3.27218402443369	0.415	0.04	0	Astro1	GJA1
0	3.73740786645946	0.415	0.041	0	Astro1	ID2
0	1.58603351986399	0.903	0.53	0	Astro1	NFIA
0	4.26831906844597	0.397	0.024	0	Astro1	LAMA1
0	3.68477849003427	0.412	0.04	0	Astro1	TCF7L1
0	4.03735548569489	0.404	0.032	0	Astro1	SLC16A9
0	2.94568689587378	0.452	0.082	0	Astro1	GAN
0	2.38169492931197	0.467	0.098	0	Astro1	STK33
0	1.63741606239394	0.665	0.298	0	Astro1	APC
0	2.76740254612875	0.449	0.082	0	Astro1	LGI1
0	3.0482829052168	0.412	0.047	0	Astro1	EYA1
0	1.6493583074666	0.612	0.249	0	Astro1	LIFR
0	2.59501780871747	0.454	0.092	0	Astro1	MAPK4
0	2.89450102422331	0.407	0.046	0	Astro1	ENSG00000286757
0	2.53617045319855	0.464	0.105	0	Astro1	CKB
0	1.46919500022986	0.766	0.409	0	Astro1	RPS6KA2
0	2.41991820051378	0.464	0.107	0	Astro1	ACACB
0	2.40343612977691	0.471	0.114	0	Astro1	ABCA1
0	2.33243354311772	0.479	0.123	0	Astro1	TPCN1
0	0.399805357263198	0.66	0.305	0	Astro1	ITPR2
0	2.65480682851577	0.447	0.092	0	Astro1	TJP2
0	3.55316759441828	0.395	0.044	0	Astro1	ARMH1
0	3.81144932256989	0.373	0.022	0	Astro1	ABI3BP
0	2.15502931650089	0.487	0.136	0	Astro1	ADCY8
0	2.41353660155553	0.474	0.125	0	Astro1	LINC01138
0	3.92819972945126	0.378	0.03	0	Astro1	FAM107A
0	2.13364603871216	0.437	0.089	0	Astro1	PLCH1
0	2.38408219518799	0.459	0.112	0	Astro1	GABBR1
0	1.3898420198053	0.848	0.503	0	Astro1	NAV2
0	6.4765577326871	0.35	0.005	0	Astro1	CD44
0	1.11425104923707	0.582	0.237	0	Astro1	GPC6
0	2.90263231892588	0.409	0.064	0	Astro1	ENSG00000257060
0	1.69011354218841	0.537	0.194	0	Astro1	CRB1
0	2.01431137870549	0.518	0.175	0	Astro1	BMPR1A
0	2.54587675091723	0.426	0.087	0	Astro1	ANKDD1A
0	1.62301153409055	0.547	0.211	0	Astro1	B3GALT1
0	3.11761144002321	0.383	0.048	0	Astro1	ALDH1L1
0	2.86211437951614	0.412	0.077	0	Astro1	BCL6
0	4.15579251682332	0.357	0.022	0	Astro1	ANGPT1
0	1.84112069693401	0.959	0.624	0	Astro1	MIR99AHG
0	1.26987797245216	0.897	0.563	0	Astro1	MAPK10
0	3.26143756554731	0.379	0.046	0	Astro1	MTUS1-DT
0	2.32837375980382	0.452	0.119	0	Astro1	IQCK
0	2.80218415126388	0.393	0.061	0	Astro1	ENSG00000231252
0	2.26185249778518	0.464	0.132	0	Astro1	PPFIA1
0	1.99888658176137	0.473	0.142	0	Astro1	PALLD
0	1.90762745129027	0.529	0.201	0	Astro1	DAAM1
0	1.8664517907703	0.478	0.151	0	Astro1	PDLIM5
0	1.76309761423875	0.488	0.162	0	Astro1	ENSG00000289084
0	3.33636716041061	0.362	0.037	0	Astro1	YAP1
0	3.45827894023821	0.359	0.034	0	Astro1	IGFBP7
0	4.09993865348589	0.347	0.023	0	Astro1	ID4
0	1.45821361288547	0.576	0.252	0	Astro1	PRKD1
0	1.54162774256011	0.509	0.186	0	Astro1	TCF7L2
0	2.65128039256623	0.404	0.081	0	Astro1	KIAA1671
0	2.60523016812296	0.413	0.091	0	Astro1	SNED1
0	2.99291190726312	0.381	0.06	0	Astro1	GASK1A
0	1.31080836143948	0.653	0.332	0	Astro1	SLC39A11
0	3.58855311379789	0.355	0.034	0	Astro1	EZR
0	1.99633193715124	0.483	0.162	0	Astro1	CLIP1
0	1.90692294432051	0.452	0.134	0	Astro1	WLS
0	1.90269072371069	0.469	0.151	0	Astro1	DAPK1
0	2.65627210387075	0.371	0.054	0	Astro1	F11-AS1
0	2.15427100867952	0.439	0.122	0	Astro1	CHPT1
0	2.37865651553668	0.396	0.08	0	Astro1	SHROOM3
0	0.71381880996557	0.958	0.645	0	Astro1	ZBTB20
0	2.42321317228629	0.418	0.106	0	Astro1	RNF19A
0	1.69447045492282	0.516	0.205	0	Astro1	TEAD1
0	1.60513653145163	0.501	0.191	0	Astro1	ABI1
0	2.99164958066208	0.364	0.054	0	Astro1	RFX2
0	3.24110890367185	0.36	0.051	0	Astro1	PLEC
0	3.09844794821237	0.364	0.055	0	Astro1	PFKP
0	2.39126609428537	0.394	0.086	0	Astro1	LAMA4
0	1.32371503556694	0.642	0.334	0	Astro1	LINC01473
0	1.53095634243175	0.993	0.685	0	Astro1	NPAS3
0	2.2959118447637	0.409	0.103	0	Astro1	SYNPO2
0	1.46328025939744	0.654	0.349	0	Astro1	PLEKHA5
0	1.34860829289625	0.64	0.336	0	Astro1	RFX3
0	5.80380626305361	0.308	0.008	0	Astro1	HSPB8
0	2.86803971656367	0.359	0.061	0	Astro1	ARHGEF10L
0	1.30825560564239	0.493	0.195	0	Astro1	PDE7B
0	1.41830969342498	0.406	0.109	0	Astro1	RORB
0	2.57824020901229	0.373	0.076	0	Astro1	OSBPL11
0	1.39747504465533	0.548	0.252	0	Astro1	ARHGAP5
0	2.496818141177	0.341	0.046	0	Astro1	SLCO1C1
0	1.83509317679148	0.47	0.175	0	Astro1	PDE4DIP
0	1.97358409554792	0.373	0.078	0	Astro1	ENSG00000286288
0	1.87572111925012	0.407	0.113	0	Astro1	LINC00472
0	1.26417634492219	0.572	0.279	0	Astro1	MAST4
0	2.42659082868623	0.354	0.062	0	Astro1	RGS20
0	1.88658308241204	0.36	0.068	0	Astro1	COL5A3
0	5.35024241702304	0.302	0.011	0	Astro1	ANGPTL4
0	2.92423041135058	0.349	0.059	0	Astro1	APC2
0	3.07262946638567	0.342	0.053	0	Astro1	KNDC1
0	1.47597780394839	0.577	0.288	0	Astro1	CERS6
0	2.15732932120284	0.395	0.107	0	Astro1	SH3PXD2B
0	1.347593425229	0.879	0.591	0	Astro1	TNRC6A
0	1.83694905211647	0.447	0.159	0	Astro1	CDH4
0	1.16411339265247	0.387	0.1	0	Astro1	TSHZ2
0	4.14411819634436	0.308	0.021	0	Astro1	SYTL4
0	1.18274577199161	0.985	0.7	0	Astro1	NTM
0	3.80459068796523	0.31	0.025	0	Astro1	SDC4
0	1.03834420879543	0.549	0.265	0	Astro1	DGKG
0	0.88635655073656	0.461	0.177	0	Astro1	BMP2K
0	3.46110924493422	0.316	0.033	0	Astro1	ITGA7
0	1.5687286609613	0.532	0.249	0	Astro1	SPIRE1
0	2.42567641931868	0.359	0.076	0	Astro1	TLE1
0	2.39764170756623	0.358	0.075	0	Astro1	PHF21B
0	1.86196417402257	0.96	0.679	0	Astro1	MACF1
0	1.98615463057921	0.397	0.117	0	Astro1	MYO10
0	1.22134740596505	0.527	0.247	0	Astro1	ZFHX4
0	1.61585140934236	0.46	0.18	0	Astro1	RFX3-DT
0	3.14237997898657	0.327	0.047	0	Astro1	ACADVL
0	2.63370070210654	0.351	0.071	0	Astro1	MFHAS1
0	3.11021816538313	0.319	0.041	0	Astro1	ITGA6
0	2.64118157586456	0.341	0.063	0	Astro1	MGST1
0	3.17707864011299	0.318	0.04	0	Astro1	SNTA1
0	3.37376720198997	0.314	0.038	0	Astro1	MYLK
0	1.14510185618711	0.92	0.644	0	Astro1	WWOX
0	3.62550901820621	0.305	0.029	0	Astro1	BOC
0	3.04540498600956	0.323	0.048	0	Astro1	LCNL1
0	3.30655370054275	0.316	0.041	0	Astro1	NSMF
0	2.93783581116006	0.319	0.044	0	Astro1	STOX1
0	2.9767466312204	0.328	0.054	0	Astro1	PALM
0	0.777319968354038	0.757	0.484	0	Astro1	ASTN2
0	2.0443784257212	0.383	0.111	0	Astro1	PLXNB1
0	2.03195202772784	0.345	0.075	0	Astro1	PDE3A
0	1.66740523662341	0.419	0.15	0	Astro1	PON2
0	2.52600885278755	0.333	0.064	0	Astro1	ENSG00000258844
0	3.65547888664664	0.295	0.026	0	Astro1	HSPB1
0	0.699440660720448	0.95	0.681	0	Astro1	NAV3
0	1.38503584586988	0.494	0.226	0	Astro1	C1orf21
0	6.66962153217013	0.271	0.003	0	Astro1	ENSG00000287893
0	4.27421113885709	0.288	0.02	0	Astro1	RHPN1
0	1.03425506522894	0.469	0.201	0	Astro1	FGD4
0	2.13435650925645	0.354	0.088	0	Astro1	BCAN
0	1.37190102971469	0.514	0.248	0	Astro1	MED12L
0	1.46365358035266	0.396	0.13	0	Astro1	ENSG00000258342
0	1.76474497474816	0.389	0.123	0	Astro1	MTSS2
0	3.89681513419754	0.287	0.022	0	Astro1	AGT
0	2.16609456278989	0.355	0.091	0	Astro1	PSMD7-DT
0	1.69248577368	0.397	0.134	0	Astro1	EGFR
0	4.51883420985499	0.277	0.014	0	Astro1	FRMPD2
0	3.66808224851363	0.29	0.027	0	Astro1	SOX9
0	1.95777781781373	0.386	0.125	0	Astro1	EFR3B
0	1.89024608713038	0.361	0.1	0	Astro1	LRRC3B
0	2.86796513989171	0.315	0.054	0	Astro1	MOXD1
0	3.51281802762854	0.293	0.032	0	Astro1	GINS3
0	1.62998872447178	0.402	0.142	0	Astro1	ZNF521
0	2.10523188420368	0.371	0.111	0	Astro1	EPS15L1
0	3.93720739444418	0.284	0.024	0	Astro1	PFKFB2
0	1.61009336203195	0.44	0.181	0	Astro1	CTDSPL
0	2.75088040812515	0.309	0.05	0	Astro1	FGF2
0	1.5513762283201	0.444	0.185	0	Astro1	REPS1
0	0.952250364403809	0.621	0.364	0	Astro1	NAV1
0	3.49057047299921	0.287	0.031	0	Astro1	SLC7A2
0	1.81963877456049	0.381	0.125	0	Astro1	SLC38A4-AS1
0	0.648884290768181	0.76	0.504	0	Astro1	GPM6B
0	2.59994449565587	0.311	0.056	0	Astro1	PLSCR4
0	1.80043689268335	0.414	0.159	0	Astro1	SPTAN1
0	2.37057810292175	0.32	0.065	0	Astro1	ATP1B2
0	2.97213570125773	0.292	0.037	0	Astro1	GRIN2C
0	4.45541792741086	0.269	0.015	0	Astro1	PHYHD1
0	2.12406605326845	0.339	0.086	0	Astro1	PLCE1
0	5.37487228867415	0.26	0.007	0	Astro1	LMNTD1
0	5.24519557075021	0.26	0.008	0	Astro1	SERPINI2
0	2.26462341778632	0.37	0.118	0	Astro1	SLC38A1
0	2.57214401198441	0.318	0.066	0	Astro1	EMID1
0	1.61348769414403	0.394	0.143	0	Astro1	MAD2L1-DT
0	1.79694455622001	0.368	0.117	0	Astro1	LGR4
0	2.57238009702952	0.326	0.075	0	Astro1	GAPDH
0	3.42286797005183	0.284	0.033	0	Astro1	KREMEN1
0	6.88667200318257	0.253	0.003	0	Astro1	LINC00836
0	4.81679095559359	0.27	0.021	0	Astro1	LINC01088
0	1.66237831419589	0.435	0.187	0	Astro1	CLEC16A
0	3.19686249776651	0.288	0.04	0	Astro1	JUN
0	1.98812618634401	0.361	0.114	0	Astro1	DGLUCY
0	2.5366441571395	0.325	0.078	0	Astro1	ACO2
0	2.16094756108178	0.341	0.096	0	Astro1	MAT2A
0	2.99085684273792	0.281	0.036	0	Astro1	EMX2OS
0	4.58017829042414	0.258	0.013	0	Astro1	USH1C
0	1.11350474712343	0.642	0.398	0	Astro1	SPTBN1
0	1.67723835352679	0.376	0.132	0	Astro1	GOLIM4
0	1.41661773522415	0.415	0.171	0	Astro1	USP38-DT
0	1.10009653341852	0.44	0.197	0	Astro1	AFF1
0	1.55964277374327	0.402	0.16	0	Astro1	TSC22D2
0	3.85357275761248	0.266	0.024	0	Astro1	CTSH
0	1.91895157464907	0.372	0.13	0	Astro1	WNK2
0	2.60974227216879	0.304	0.062	0	Astro1	METRN
0	0.656077882021606	0.477	0.235	0	Astro1	ZFHX3
0	1.24514382895166	0.404	0.163	0	Astro1	PCSK5
0	3.69997137403741	0.262	0.021	0	Astro1	MLC1
0	2.75342143718085	0.29	0.05	0	Astro1	ZNF423
0	1.15674854256456	0.484	0.244	0	Astro1	CASK
0	3.06157512320346	0.268	0.029	0	Astro1	SNTB1
0	3.18408709617907	0.275	0.036	0	Astro1	ENSG00000280660
0	2.6722325262865	0.297	0.058	0	Astro1	FADS2
0	0.813908639443318	0.607	0.369	0	Astro1	LPP
0	2.74554802970079	0.283	0.045	0	Astro1	TLR4
0	4.11854136933598	0.257	0.02	0	Astro1	IGFBP5
0	1.7100648826785	0.384	0.147	0	Astro1	MGLL
0	2.11723110631061	0.328	0.092	0	Astro1	TSC22D4
0	4.14241870682832	0.254	0.018	0	Astro1	RGS9
0	1.84458288138077	0.371	0.135	0	Astro1	ENSA
0	1.86693977148622	0.361	0.125	0	Astro1	EIF3E
0	1.49969480127684	0.43	0.195	0	Astro1	COPB2-DT
0	2.14408323190384	0.316	0.081	0	Astro1	MID1
0	1.07321797877514	0.518	0.284	0	Astro1	GAREM1
0	2.59608323379632	0.281	0.049	0	Astro1	FGD6
0	1.97764892261074	0.328	0.096	0	Astro1	RAPGEF3
0	2.45337948431145	0.295	0.063	0	Astro1	C2orf72
0	2.05578321308643	0.996	0.764	0	Astro1	CTNND2
0	2.3081978080042	0.301	0.07	0	Astro1	NADK2
0	1.64709606284582	0.355	0.124	0	Astro1	ADRA1A
0	3.90037121513803	0.249	0.019	0	Astro1	PAX6
0	1.7058712495568	0.341	0.112	0	Astro1	SERPINE2
0	2.85027969310883	0.278	0.049	0	Astro1	GALNT15
0	0.712426979470366	0.651	0.422	0	Astro1	NFIB
0	1.96819044585415	0.32	0.091	0	Astro1	CDC14A
0	3.99309161221458	0.249	0.02	0	Astro1	DDIT4
0	1.31943425496517	0.419	0.19	0	Astro1	TRAK1
0	2.22144511187305	0.309	0.08	0	Astro1	PLOD2
0	1.35557492903998	0.4	0.173	0	Astro1	TBL1X
0	2.71922013389394	0.281	0.055	0	Astro1	B3GAT2
0	1.36179392128323	0.442	0.216	0	Astro1	ITSN1
0	1.35836468607244	0.379	0.155	0	Astro1	GABRA2
0	3.01323328543576	0.258	0.034	0	Astro1	LNC-LBCS
0	3.15817864991936	0.255	0.031	0	Astro1	EDNRB
0	3.56600841694631	0.254	0.03	0	Astro1	FRMD6-AS2
0	0.959457796455124	0.578	0.354	0	Astro1	REV3L
0	0.832808613224483	0.462	0.239	0	Astro1	CNKSR2
0	8.04428028845239	0.224	0.001	0	Astro1	ENSG00000287372
0	1.13863783331494	0.488	0.265	0	Astro1	NR2F1-AS1
0	2.40865934651694	0.282	0.059	0	Astro1	PLEKHA7
0	3.27526976951536	0.249	0.027	0	Astro1	LINC01515
0	2.46156184547837	0.282	0.06	0	Astro1	CAPN2
0	1.28367986431082	0.485	0.263	0	Astro1	SNRNP70
0	2.75370942294074	0.256	0.036	0	Astro1	PAPLN
0	1.08382709550851	0.494	0.274	0	Astro1	MEF2C-AS1
0	0.990893839632268	0.714	0.494	0	Astro1	MKLN1
0	2.10757999843757	0.285	0.065	0	Astro1	HPSE2
0	2.50425769494719	0.272	0.053	0	Astro1	GNG12
0	1.93302904926169	0.304	0.086	0	Astro1	NOTCH2
0	1.57442946917254	0.375	0.157	0	Astro1	DPH6-DT
0	6.54764848428287	0.221	0.003	0	Astro1	RASL12
0	2.29912819769793	0.285	0.067	0	Astro1	UFL1-AS1
0	2.20388707575315	0.287	0.069	0	Astro1	ENSG00000285971
0	2.30573924287613	0.294	0.076	0	Astro1	WDR11-DT
0	1.60072676152986	0.354	0.136	0	Astro1	PLCB4
0	2.48220270230164	0.273	0.056	0	Astro1	MICALL2
0	1.93992750717023	0.307	0.09	0	Astro1	RIMKLB
0	1.55932602954378	0.347	0.131	0	Astro1	NMT1
0	0.695762402254895	0.537	0.322	0	Astro1	TENM4
0	1.17738721227895	0.467	0.252	0	Astro1	ARHGEF12
0	2.59557668375892	0.273	0.058	0	Astro1	TIMP3
0	1.24500796440857	0.437	0.223	0	Astro1	CIRBP
0	1.04864575949252	0.566	0.352	0	Astro1	PNISR
0	1.74526288042333	0.341	0.128	0	Astro1	SOX2
0	1.7407930462935	0.323	0.11	0	Astro1	ENSG00000251034
0	1.76675996279276	0.326	0.113	0	Astro1	ZC3H12C
0	1.54215511695161	0.307	0.096	0	Astro1	PRRX1
0	2.58827921604656	0.264	0.054	0	Astro1	PYGB
0	1.55678699723651	0.363	0.153	0	Astro1	MAILR
0	1.15556779628452	0.498	0.289	0	Astro1	RUFY3
0	1.9822580380513	0.282	0.073	0	Astro1	EPHB1
0	2.06079387318629	0.301	0.093	0	Astro1	PPP2CB
0	1.74111680985085	0.302	0.094	0	Astro1	CA8
0	1.36596286312117	0.41	0.202	0	Astro1	BRINP1
0	1.52247623444746	0.347	0.139	0	Astro1	SYT17
0	2.03611442385252	0.287	0.079	0	Astro1	TOB2
0	0.88323579553806	0.518	0.311	0	Astro1	PHYHIPL
0	2.34329778193137	0.272	0.065	0	Astro1	ATN1
0	0.9185891824162	0.421	0.214	0	Astro1	LMO3
0	2.030839344452	0.282	0.075	0	Astro1	TNS1
0	2.6009551615733	0.257	0.051	0	Astro1	STUM
0	2.80937001745336	0.248	0.042	0	Astro1	TGFB2
0	2.91193422859696	0.245	0.039	0	Astro1	SMAD9
0	2.18971401126195	0.285	0.079	0	Astro1	ZFAND5
0	1.04758045977172	0.32	0.115	0	Astro1	HSPA1A
0	1.13378969984689	0.399	0.194	0	Astro1	GALNT18
0	1.3914830117903	0.321	0.116	0	Astro1	ARHGAP42
0	2.88184806392976	0.244	0.039	0	Astro1	NKAIN4
0	2.12507371845759	0.283	0.078	0	Astro1	CNN3
0	2.55833976012021	0.256	0.052	0	Astro1	SNCAIP
0	0.819171329244657	0.542	0.338	0	Astro1	L3MBTL4
0	3.79827699842766	0.222	0.018	0	Astro1	NWD1
0	3.28872683407694	0.228	0.025	0	Astro1	ABCC9
0	3.2847164822604	0.231	0.028	0	Astro1	MT1E
0	1.63356964281139	0.311	0.109	0	Astro1	INTU
0	2.12090695726007	0.273	0.071	0	Astro1	ZBTB7C
0	1.94852234346295	0.278	0.076	0	Astro1	ANOS1
0	1.20697917594504	0.402	0.201	0	Astro1	ATP2B4
0	1.01832205204571	0.404	0.203	0	Astro1	FOXO1
0	2.28385803059026	0.265	0.064	0	Astro1	MOK
0	2.53584293951783	0.242	0.041	0	Astro1	F3
0	0.833621904475905	0.659	0.459	0	Astro1	PBX1
0	3.76753172059738	0.217	0.017	0	Astro1	BBOX1
0	1.77491529487008	0.287	0.087	0	Astro1	BCAR3
0	1.16196685433959	0.394	0.195	0	Astro1	DPF3
0	2.83695951608042	0.24	0.041	0	Astro1	PRRT2
0	1.01962090799363	0.594	0.395	0	Astro1	TMEM161B-DT
0	1.60461824959708	0.336	0.138	0	Astro1	NPAS2
0	0.614956785909143	0.377	0.179	0	Astro1	THSD7A
0	0.503002194605263	0.988	0.79	0	Astro1	PPP2R2B
0	1.90960543271578	0.282	0.084	0	Astro1	AP1S2
0	0.894952692594319	0.43	0.233	0	Astro1	PDZRN3
0	1.36011943599829	0.361	0.164	0	Astro1	ZMAT1
0	1.08523420553387	0.698	0.501	0	Astro1	CAMTA1
0	2.78552177298069	0.235	0.039	0	Astro1	GASK1B-AS1
0	0.854339077499456	0.728	0.532	0	Astro1	KIF1B
0	1.91437820076581	0.277	0.082	0	Astro1	CSRP1
0	1.60337184266824	0.335	0.14	0	Astro1	CAMK2B
0	1.68250710411394	0.297	0.103	0	Astro1	ACSL6
0	3.36548751237537	0.22	0.026	0	Astro1	FAM182A
0	1.36359726367386	0.334	0.141	0	Astro1	HEPACAM
0	0.957277871468918	0.585	0.392	0	Astro1	DPYSL2
0	2.43315274622863	0.241	0.049	0	Astro1	WWTR1
0	1.86696203625533	0.28	0.089	0	Astro1	DKK3
0	2.23592646126762	0.262	0.071	0	Astro1	LTBP3
0	1.1811664439251	0.337	0.147	0	Astro1	LTBP1
0	1.65813491667506	0.306	0.116	0	Astro1	PRDX6-AS1
0	3.17823324440525	0.218	0.028	0	Astro1	ARHGEF17
0	0.81497932589713	0.448	0.258	0	Astro1	FAT3
0	2.36840346842722	0.245	0.055	0	Astro1	ALDH2
0	2.01239969055358	0.269	0.079	0	Astro1	KATNAL2
0	2.03162506653517	0.264	0.075	0	Astro1	NR2F1
0	3.45479546910724	0.211	0.022	0	Astro1	EMX2
0	1.14409662698588	0.389	0.2	0	Astro1	TOM1L2
0	2.83887750443705	0.23	0.041	0	Astro1	ENSG00000283380
0	3.17404122010608	0.216	0.028	0	Astro1	PRDX6
0	1.13746385074488	0.371	0.183	0	Astro1	PANTR1
0	1.67191469683583	0.308	0.12	0	Astro1	NIPSNAP2
0	2.24088664596987	0.248	0.06	0	Astro1	ADHFE1
0	0.731780691713371	0.421	0.233	0	Astro1	GPRC5B
0	3.06618640147539	0.218	0.031	0	Astro1	ENSG00000228061
0	3.48066158973168	0.209	0.022	0	Astro1	PAGR1
0	1.04291964516323	0.54	0.354	0	Astro1	DNAAF9
0	1.7830495496743	0.289	0.103	0	Astro1	CHD1-DT
0	1.61392068877574	0.298	0.112	0	Astro1	FERMT2
0	2.67970034857033	0.226	0.041	0	Astro1	ENO1
0	1.81375341674212	0.263	0.078	0	Astro1	SUCLG2-DT
0	1.63648391247877	0.303	0.118	0	Astro1	WDR11
0	2.26359652613278	0.243	0.058	0	Astro1	FOXG1
0	2.21568629452697	0.251	0.066	0	Astro1	PKM
0	1.07317789895537	0.399	0.215	0	Astro1	ARID1A
0	1.58046250420514	0.272	0.089	0	Astro1	ARHGEF6
0	3.61402471553	0.203	0.021	0	Astro1	CDC42EP4
0	2.05745697997069	0.248	0.068	0	Astro1	ECE1
0	4.02590209722189	0.194	0.014	0	Astro1	CD109
0	0.991767633635541	0.353	0.174	0	Astro1	SORCS2
0	0.954352660343646	0.486	0.307	0	Astro1	ARNT2
0	3.26253357203673	0.202	0.024	0	Astro1	FSTL1
0	2.55400084259788	0.215	0.037	0	Astro1	SDC2
0	4.14928394946672	0.191	0.013	0	Astro1	PPP1R3C
0	1.37097680443935	0.28	0.103	0	Astro1	PLEKHG1
0	1.29552084344686	0.298	0.121	0	Astro1	FAM184A
0	1.46571698990707	0.298	0.121	0	Astro1	S100B
0	0.755793760730642	0.597	0.42	0	Astro1	TTC28
0	0.979054225683753	0.403	0.227	0	Astro1	KIAA1958
0	0.902534635893126	0.398	0.222	0	Astro1	LHFPL6
0	1.13763781696943	0.396	0.22	0	Astro1	LONP2
0	1.22925882776889	0.371	0.195	0	Astro1	VGLL4
0	2.59156616053534	0.204	0.028	0	Astro1	COLEC12
0	1.93119219339245	0.248	0.072	0	Astro1	BMP7
0	3.14907812019127	0.2	0.025	0	Astro1	MMP28
0	3.50253533200203	0.194	0.019	0	Astro1	FXYD1
0	2.5742771704459	0.227	0.052	0	Astro1	MAOB
0	1.99998687765366	0.251	0.076	0	Astro1	ARHGAP39
0	0.770654513655568	0.341	0.167	0	Astro1	RASSF8
0	2.49725535197716	0.22	0.046	0	Astro1	CYSTM1
0	2.12216757549486	0.238	0.064	0	Astro1	CASC2
0	1.1393451348798	0.999	0.826	0	Astro1	LSAMP
0	1.8391954843168	0.227	0.055	0	Astro1	ALPK1
0	1.62736597576072	0.263	0.091	0	Astro1	EGLN3
0	4.0781568785298	0.186	0.014	0	Astro1	HES1
0	2.34756289388082	0.218	0.046	0	Astro1	NAT8L
0	1.05464354462331	0.491	0.319	0	Astro1	BICD1
0	1.49546718778377	0.285	0.114	0	Astro1	CAST
0	2.31962805783367	0.226	0.056	0	Astro1	DCAKD
0	2.12246933786846	0.233	0.063	0	Astro1	SPPL2B
0	1.94811967220691	0.239	0.069	0	Astro1	FUT10
0	1.03291073823771	0.342	0.173	0	Astro1	ATF7
0	2.30794874160564	0.22	0.051	0	Astro1	SEMA4B
0	1.45254539632207	0.305	0.136	0	Astro1	PLEKHA6
0	1.69161438036519	0.249	0.08	0	Astro1	GRAMD1C
0	1.42793769520755	0.284	0.115	0	Astro1	P4HA1
0	0.942349086987313	0.347	0.178	0	Astro1	CTBP2
0	1.33837990642475	0.302	0.133	0	Astro1	DENND2B
0	2.06503953944672	0.235	0.067	0	Astro1	AHI1-DT
0	1.43346853374728	0.289	0.121	0	Astro1	WASF3
0	0.921787622145633	0.537	0.37	0	Astro1	MAPT
0	2.38673988321228	0.211	0.044	0	Astro1	TGFBR3
0	2.24989238883966	0.222	0.056	0	Astro1	WDR6
0	2.07358805145611	0.23	0.064	0	Astro1	ADD3-AS1
0	1.68754534709476	0.236	0.07	0	Astro1	UBC
0	1.69246357203292	0.248	0.082	0	Astro1	CLYBL
0	3.22164697815265	0.187	0.022	0	Astro1	RGL3
0	1.69913484679344	0.237	0.072	0	Astro1	SLC15A2
0	0.976591608579297	0.357	0.192	0	Astro1	KIAA0930
0	1.42227155049444	0.277	0.113	0	Astro1	APCDD1
0	2.23787097589104	0.22	0.056	0	Astro1	CFAP70
0	1.11724618850552	0.364	0.2	0	Astro1	HMBOX1
0	3.70757133369045	0.18	0.016	0	Astro1	OSGIN2
0	1.01548125941619	0.36	0.196	0	Astro1	ALOX12-AS1
0	1.85400029504946	0.239	0.075	0	Astro1	PPARA
0	2.23265312275887	0.218	0.055	0	Astro1	RHOB
0	1.32840377857297	0.325	0.162	0	Astro1	KIF9-AS1
0	3.01650398982307	0.191	0.028	0	Astro1	ENSG00000248138
0	1.67018978428563	0.264	0.102	0	Astro1	PKIA
0	2.16990889467902	0.217	0.055	0	Astro1	TRIM66
0	3.18387255593027	0.185	0.024	0	Astro1	ENSG00000286695
0	2.04530748912752	0.214	0.053	0	Astro1	GABRG1
0	2.61644368499387	0.195	0.034	0	Astro1	LINC02340
0	1.79291082740786	0.219	0.058	0	Astro1	ENSG00000258631
0	2.10999875348438	0.22	0.059	0	Astro1	GPT2
0	2.08453248159287	0.218	0.057	0	Astro1	LGI4
0	1.85577191828622	0.235	0.074	0	Astro1	RAVER2
0	3.97013882569988	0.174	0.013	0	Astro1	ENSG00000288696
0	1.07213926995865	0.335	0.175	0	Astro1	FAM171B
0	1.05383261815731	0.973	0.813	0	Astro1	DST
0	2.54873173369992	0.194	0.034	0	Astro1	DHRS3
0	1.23895974023178	0.317	0.157	0	Astro1	ERI3
0	1.21214858377442	0.216	0.056	0	Astro1	LINC00499
0	1.19488253442422	0.315	0.155	0	Astro1	BAALC
0	2.02638950897753	0.228	0.068	0	Astro1	EEF1D
0	1.6666073609731	0.254	0.094	0	Astro1	SAFB2
0	2.23967549377903	0.209	0.049	0	Astro1	HSDL2
0	1.91598071348363	0.235	0.075	0	Astro1	WBP2NL
0	1.93393918264928	0.225	0.066	0	Astro1	LINC02615
0	2.60171801532987	0.196	0.037	0	Astro1	POU3F2
0	3.01218946226273	0.183	0.024	0	Astro1	TTPA
0	1.36724903763484	0.269	0.111	0	Astro1	MFAP3L
0	1.45575231385524	0.274	0.116	0	Astro1	SPOP
0	1.48309204711114	0.251	0.093	0	Astro1	ENSG00000287706
0	5.29598389950242	0.163	0.005	0	Astro1	GEM
0	3.56854418150184	0.175	0.017	0	Astro1	PBXIP1
0	1.74059993824346	0.24	0.082	0	Astro1	RHEB
0	1.60374253196526	0.25	0.093	0	Astro1	MIR3936HG
0	2.92559751509089	0.184	0.027	0	Astro1	ANO8
0	1.5165556642047	0.262	0.106	0	Astro1	ENSG00000286619
0	1.41685798714117	0.271	0.115	0	Astro1	OLFM2
0	2.47471410287553	0.186	0.03	0	Astro1	FOS
0	4.03132675595926	0.167	0.011	0	Astro1	IDH2-DT
0	2.03768334092327	0.218	0.063	0	Astro1	NOTCH1
0	2.30726185516433	0.208	0.053	0	Astro1	DPP7
0	2.05291923531326	0.217	0.062	0	Astro1	ENSG00000258603
0	3.37057227003175	0.173	0.019	0	Astro1	OSMR-DT
0	1.6041365959387	0.24	0.086	0	Astro1	NRBP2
0	3.88920455122589	0.165	0.011	0	Astro1	DELEC1
0	1.09632459307629	0.308	0.154	0	Astro1	BBS2
0	2.91715212340172	0.184	0.03	0	Astro1	FAM182B
0	1.598678809063	0.243	0.089	0	Astro1	DOK5
0	1.21152471850842	0.292	0.138	0	Astro1	ANKRD17-DT
0	1.36142641139811	0.273	0.12	0	Astro1	ASAP2
0	3.38843706929273	0.171	0.018	0	Astro1	AIFM3
0	1.9069586135594	0.223	0.07	0	Astro1	TTLL3
0	1.64785278637677	0.247	0.094	0	Astro1	ITGA9-AS1
0	1.31522657342839	0.301	0.148	0	Astro1	POT1-AS1
0	3.46976312196589	0.17	0.018	0	Astro1	AGFG2
0	1.41727173977309	0.249	0.097	0	Astro1	KNOP1
0	1.24672493300359	0.303	0.151	0	Astro1	TAFA5
0	1.46846653471938	0.252	0.1	0	Astro1	MAMLD1
0	3.39757646841815	0.171	0.02	0	Astro1	DISP3
0	2.10955286705795	0.203	0.052	0	Astro1	PRDM5
0	1.30101644991512	0.256	0.105	0	Astro1	MCC
0	1.87569766699824	0.223	0.072	0	Astro1	RBM28
0	1.52647685621036	0.255	0.104	0	Astro1	SIRPA
0	3.2090193698249	0.172	0.021	0	Astro1	SMOX
0	3.86957272776969	0.162	0.012	0	Astro1	DOCK7-DT
0	1.5392130952205	0.25	0.1	0	Astro1	NEK11
0	2.92718723216253	0.173	0.023	0	Astro1	SLC39A12
0	2.520047192814	0.189	0.039	0	Astro1	IL17D
0	2.35514431638414	0.194	0.045	0	Astro1	BCAT2
0	2.96844693242343	0.173	0.024	0	Astro1	LINC02060
0	1.64853101490266	0.228	0.08	0	Astro1	TMEM164
0	1.20502286178119	0.299	0.151	0	Astro1	PLXNA2
0	3.96624701044288	0.159	0.011	0	Astro1	LINC02814
0	2.70727204497056	0.184	0.036	0	Astro1	TOGARAM2
0	4.23552018593951	0.158	0.01	0	Astro1	CFAP47
0	2.22730151090586	0.196	0.049	0	Astro1	CPVL-AS2
0	2.24231937898108	0.193	0.046	0	Astro1	CFAP418-AS1
0	1.3577613517014	0.272	0.125	0	Astro1	ZMIZ1
0	2.31520417285874	0.192	0.045	0	Astro1	MYOM1
0	1.51879418133295	0.236	0.089	0	Astro1	LINC01376
0	1.17458524774598	0.225	0.079	0	Astro1	HSPA1B
0	1.7970373857207	0.218	0.073	0	Astro1	HADHB
0	1.39020849738054	0.261	0.116	0	Astro1	SDHAP4
0	1.37055153497756	0.266	0.121	0	Astro1	GOLGA8B
0	1.54095532880662	0.226	0.081	0	Astro1	GNA13
0	1.29005256265613	0.246	0.101	0	Astro1	HHATL
0	1.72169835401413	0.22	0.076	0	Astro1	AGL
0	3.20023945589428	0.159	0.015	0	Astro1	RBPMS
0	2.29051221760356	0.185	0.041	0	Astro1	ROBO3
0	1.29394950095382	0.263	0.12	0	Astro1	FGGY
0	1.38505564532907	0.255	0.112	0	Astro1	RASSF4
0	2.13712087017943	0.197	0.054	0	Astro1	CRY2
0	1.34654470516692	0.247	0.104	0	Astro1	ZNF516
0	1.63888734597129	0.184	0.041	0	Astro1	IFI44L
0	1.43813075629345	0.257	0.115	0	Astro1	KIF1A
0	1.7979100345126	0.194	0.052	0	Astro1	RHOJ
0	3.98862139242932	0.153	0.011	0	Astro1	MASP1
0	2.49941160337265	0.175	0.033	0	Astro1	AMOT
0	1.60115679213548	0.225	0.084	0	Astro1	PPARGC1A
0	1.84808337992553	0.203	0.062	0	Astro1	SLC18B1
0	3.41940902246695	0.157	0.016	0	Astro1	IL33
0	1.90063724951757	0.2	0.059	0	Astro1	VCL
0	3.76741631409468	0.154	0.013	0	Astro1	FSTL3
0	2.63433250086409	0.178	0.037	0	Astro1	FRMPD3
0	1.23059879945851	0.231	0.091	0	Astro1	DNAH7
0	2.18835099500794	0.187	0.047	0	Astro1	INPPL1
0	2.78443809787518	0.167	0.027	0	Astro1	PLIN5
0	2.13722459122236	0.178	0.038	0	Astro1	CGNL1
0	2.48470222480206	0.175	0.035	0	Astro1	ALDOC
0	2.42873994829307	0.18	0.04	0	Astro1	TMEM91
0	2.64533778919092	0.168	0.029	0	Astro1	NFIB-AS1
0	1.50114197626577	0.224	0.085	0	Astro1	PSAT1
0	1.49818782065138	0.231	0.092	0	Astro1	IRS2
0	1.56343946078091	0.224	0.086	0	Astro1	CCNL2
0	1.36320919249214	0.258	0.12	0	Astro1	NMD3
0	1.85748179718847	0.198	0.06	0	Astro1	FAT1
0	1.96924056588574	0.186	0.048	0	Astro1	ENSG00000234418
0	1.9624200879548	0.195	0.057	0	Astro1	B4GALNT4
0	1.21420910204201	0.253	0.115	0	Astro1	LRP4
0	1.53735702785922	0.228	0.09	0	Astro1	CAB39L
0	3.78528869126224	0.151	0.013	0	Astro1	FBXO2
0	1.22353872604698	0.23	0.093	0	Astro1	SGO1-AS1
0	3.03179814475002	0.159	0.022	0	Astro1	TMEM220-AS1
0	1.41315103442934	0.231	0.094	0	Astro1	PDE9A
0	1.44058211556237	0.231	0.094	0	Astro1	ENSG00000285679
0	3.71794361065144	0.15	0.013	0	Astro1	KBTBD11-AS1
0	1.81115325291492	0.201	0.065	0	Astro1	AHDC1
0	1.34927445267479	0.23	0.094	0	Astro1	MOB1B
0	1.34094748783879	0.239	0.103	0	Astro1	AK3
0	2.18188001623638	0.18	0.044	0	Astro1	ENSG00000289228
0	1.51709743312551	0.224	0.088	0	Astro1	PARP6
0	3.12319585723063	0.157	0.021	0	Astro1	KCTD15
0	2.94034229817715	0.16	0.024	0	Astro1	ENSG00000276649
0	1.99384684349329	0.188	0.053	0	Astro1	HHAT
0	1.2204728867947	0.243	0.108	0	Astro1	C21orf62-AS1
0	0.734799915603063	0.671	0.537	0	Astro1	NCOA1
0	1.88063818226047	0.192	0.058	0	Astro1	RAMP1
0	2.08046589186984	0.185	0.051	0	Astro1	ADCYAP1R1
0	1.47532330839139	0.219	0.085	0	Astro1	SUGCT
0	3.03965004941752	0.155	0.021	0	Astro1	STRIP2
0	3.16135729743165	0.154	0.02	0	Astro1	TMEM132A
0	1.64072309534313	0.213	0.079	0	Astro1	DDX3X
0	4.1637259828185	0.143	0.009	0	Astro1	MAP1LC3B2
0	3.51225839122829	0.148	0.014	0	Astro1	MT1X
0	1.38124223832263	0.231	0.098	0	Astro1	LINC00174
0	1.85321009570267	0.197	0.064	0	Astro1	NPDC1
0	1.26841352854352	0.224	0.091	0	Astro1	HIF1A
0	2.59657730634059	0.162	0.03	0	Astro1	ASAP3
0	1.60974044884484	0.207	0.075	0	Astro1	KDM3A
0	1.36104663043286	0.232	0.1	0	Astro1	CRYAB
0	1.94115592390497	0.194	0.062	0	Astro1	ARFGAP1
0	2.75113886954032	0.156	0.025	0	Astro1	HNF4G
0	3.49349308201909	0.143	0.012	0	Astro1	LINC02884
0	3.39639630407752	0.146	0.016	0	Astro1	WFS1
0	1.87590400698479	0.186	0.056	0	Astro1	PRCP
0	5.2046633020557	0.134	0.004	0	Astro1	PLCD3
0	1.96923293264153	0.188	0.058	0	Astro1	PFKL
0	4.59014212841881	0.136	0.006	0	Astro1	SRPX
0	3.88749878258944	0.141	0.011	0	Astro1	THBS3-AS1
0	3.81057991066056	0.141	0.011	0	Astro1	ENSG00000232555
0	2.22603737890218	0.171	0.042	0	Astro1	PRXL2A
0	3.0853087036712	0.151	0.022	0	Astro1	CERS1
0	3.70998380042896	0.141	0.012	0	Astro1	ENSG00000288088
0	1.46690912377657	0.211	0.083	0	Astro1	RPS27
0	1.78641476200078	0.191	0.063	0	Astro1	GUCY1A1
0	2.34883863884116	0.163	0.035	0	Astro1	SLC3A2
0	1.93483355191367	0.178	0.05	0	Astro1	COL4A2
0	2.0999684215644	0.171	0.043	0	Astro1	PTCSC3
0	3.77470280805117	0.137	0.01	0	Astro1	IFITM3
0	3.71158424458687	0.139	0.012	0	Astro1	IGDCC4
0	1.29148153001687	0.221	0.094	0	Astro1	ADGRG1
0	1.80116109615036	0.209	0.082	0	Astro1	H3-3B
0	2.80797761083114	0.15	0.023	0	Astro1	JUNB
0	3.14843765986008	0.146	0.019	0	Astro1	GPC4
0	2.64819438771573	0.15	0.024	0	Astro1	ENSG00000287127
0	1.63747738486606	0.203	0.077	0	Astro1	ZSCAN5A
0	1.86859231467567	0.181	0.055	0	Astro1	PLCG1
0	1.93939383857868	0.176	0.051	0	Astro1	SLC1A4
0	1.34033591723154	0.2	0.075	0	Astro1	SEMA3A
0	2.53680358483553	0.156	0.031	0	Astro1	LRRC8A
0	1.56072423233854	0.207	0.082	0	Astro1	BCR
0	2.03381177885257	0.171	0.047	0	Astro1	GNG12-AS1
0	2.35200730775059	0.152	0.028	0	Astro1	PDGFRB
0	2.77183826997293	0.153	0.029	0	Astro1	ELN
0	1.89631795857332	0.175	0.051	0	Astro1	TEX9
0	2.63160699804243	0.152	0.028	0	Astro1	CBS
0	3.38432713133428	0.138	0.015	0	Astro1	S100A1
0	3.71125066012835	0.135	0.012	0	Astro1	LCAT
0	2.15677082196955	0.16	0.037	0	Astro1	ELOVL2
0	4.02399177195871	0.131	0.009	0	Astro1	LIX1
0	1.81339075941743	0.181	0.059	0	Astro1	INTS3
0	1.54587612558196	0.185	0.063	0	Astro1	ITGB5
0	2.1301395728827	0.16	0.038	0	Astro1	ENSG00000250602
0	1.64342104722218	0.171	0.05	0	Astro1	ENSG00000287134
0	2.02575413558983	0.169	0.048	0	Astro1	JDP2
0	1.90941974799623	0.174	0.053	0	Astro1	PC
0	2.34280662479139	0.153	0.032	0	Astro1	PHKA1
0	1.46390771053148	0.202	0.082	0	Astro1	SMAD1
0	1.83341392098285	0.166	0.046	0	Astro1	VEGFA
0	3.82287284935104	0.13	0.01	0	Astro1	LYVE1
0	1.42418590169656	0.203	0.083	0	Astro1	MTM1
0	5.090242604883	0.124	0.004	0	Astro1	ID3
0	2.50055821027719	0.147	0.027	0	Astro1	DDR2
0	2.57616217899943	0.148	0.028	0	Astro1	LINC01094
0	1.65587999173009	0.184	0.064	0	Astro1	CYP4V2
0	2.37790832451469	0.156	0.036	0	Astro1	PER1
0	1.7229098524534	0.179	0.059	0	Astro1	PTTG1IP
0	2.41443637611126	0.146	0.027	0	Astro1	MDFIC
0	2.04056076379944	0.164	0.046	0	Astro1	SLC25A33
0	2.94688076969569	0.138	0.02	0	Astro1	NBPF14
0	1.83258988453747	0.168	0.05	0	Astro1	ITM2C
0	1.98819509542642	0.164	0.046	0	Astro1	MAP3K14
0	1.77145162594901	0.179	0.061	0	Astro1	HYDIN
0	1.6204237897703	0.185	0.067	0	Astro1	SNHG25
0	2.80674482246796	0.139	0.022	0	Astro1	NHERF1
0	1.47648602197395	0.188	0.071	0	Astro1	MEIKIN
0	4.32919133607011	0.125	0.008	0	Astro1	AEBP1
0	1.66519727994596	0.182	0.065	0	Astro1	ENSG00000232611
0	2.05998496540112	0.159	0.043	0	Astro1	SLC35G2
0	1.29857095480319	0.185	0.069	0	Astro1	VAV3
0	1.67018458946181	0.175	0.059	0	Astro1	PMP2
0	2.16719919413027	0.15	0.034	0	Astro1	GPAM
0	2.35313455383963	0.147	0.031	0	Astro1	CLDN10
0	2.55086725140852	0.14	0.025	0	Astro1	TMEM47
0	3.33634541280555	0.13	0.015	0	Astro1	FAM227A
0	1.06289444660295	0.167	0.053	0	Astro1	ZNF98
0	1.47723012455185	0.189	0.075	0	Astro1	STAT2
0	3.97190544278169	0.123	0.009	0	Astro1	ANKRD9
0	1.94781256887111	0.163	0.049	0	Astro1	SGSM2
0	1.89331447631693	0.164	0.05	0	Astro1	TRPV1
0	2.00301207680681	0.161	0.047	0	Astro1	DMPK
0	1.73852168494127	0.173	0.059	0	Astro1	VSIG10
0	1.95817640971285	0.156	0.043	0	Astro1	ACP6
0	1.94924715409518	0.16	0.047	0	Astro1	LINC02614
0	1.84508791150336	0.159	0.046	0	Astro1	FIRRE
0	3.01973887608197	0.131	0.018	0	Astro1	FLNA
0	1.9895604489723	0.155	0.042	0	Astro1	PRTG
0	2.07192241830718	0.154	0.041	0	Astro1	ARNT2-DT
0	2.36801778379846	0.141	0.028	0	Astro1	CD99
0	3.26574409519987	0.127	0.015	0	Astro1	SLC44A3
0	3.21686898343554	0.127	0.015	0	Astro1	S100A13
0	3.66255767536724	0.124	0.012	0	Astro1	LINC00378
0	1.61630803244126	0.182	0.07	0	Astro1	TSC2
0	2.77515360930297	0.133	0.022	0	Astro1	SPEG
0	4.44025002363409	0.117	0.006	0	Astro1	IGFN1
0	2.89579192818141	0.129	0.018	0	Astro1	NID1
0	1.89560387134543	0.161	0.05	0	Astro1	STARD3
0	2.04395264098738	0.156	0.045	0	Astro1	GYS1
0	1.63195879644297	0.176	0.065	0	Astro1	CEP78
0	2.22460150517519	0.147	0.036	0	Astro1	DRAIC
0	2.34054515762025	0.143	0.032	0	Astro1	GRAMD4
0	1.89502532515136	0.161	0.051	0	Astro1	CASKIN1
0	2.97831168027645	0.127	0.017	0	Astro1	EXPH5
0	2.40281814238366	0.144	0.034	0	Astro1	TOB1
0	2.53678647700208	0.131	0.022	0	Astro1	PRDM16-DT
0	2.46663709599164	0.138	0.029	0	Astro1	DTX1
0	1.6903807636328	0.17	0.061	0	Astro1	KAT2A
0	1.96656368362883	0.153	0.044	0	Astro1	ENSG00000291176
0	2.92411526630097	0.128	0.019	0	Astro1	NEB
0	2.77917834815398	0.129	0.02	0	Astro1	MYBPC1
0	3.77436333022593	0.117	0.009	0	Astro1	TMC1
0	2.33813505801357	0.137	0.029	0	Astro1	CPT1A
0	1.84530845105435	0.15	0.042	0	Astro1	HEPH
0	2.74364694788041	0.131	0.024	0	Astro1	SNORC
0	1.93790009949184	0.161	0.054	0	Astro1	PDK4
0	2.69073671450261	0.13	0.023	0	Astro1	CNTFR
0	2.31346016049746	0.136	0.029	0	Astro1	CRB2
0	3.76629013667701	0.117	0.01	0	Astro1	A2ML1
0	1.63430369378812	0.171	0.064	0	Astro1	PRPSAP1
0	1.754633514163	0.16	0.054	0	Astro1	MRAS
0	2.73812863581254	0.126	0.02	0	Astro1	ACSF2
0	2.59377706767047	0.127	0.022	0	Astro1	SEMA3D
0	1.69696466717583	0.156	0.051	0	Astro1	BSG
0	2.79277175107442	0.124	0.019	0	Astro1	GLI2
0	2.21052069430544	0.141	0.036	0	Astro1	FADS3
0	2.58711108146828	0.129	0.025	0	Astro1	SPAG1
0	2.68655040430845	0.127	0.023	0	Astro1	EML3
0	3.8008563238607	0.113	0.009	0	Astro1	LINC00173
0	1.74469493282059	0.153	0.049	0	Astro1	UBE2Q2P2
0	2.17429721101555	0.137	0.034	0	Astro1	CHL1-AS2
0	2.45474676579151	0.129	0.026	0	Astro1	SCN11A
0	2.24360165484126	0.137	0.034	0	Astro1	SRRT
0	2.20532655508637	0.138	0.035	0	Astro1	CCS
0	2.19414750774264	0.137	0.034	0	Astro1	SLC28A2-AS1
0	2.15857111756741	0.135	0.032	0	Astro1	ENSG00000291054
0	2.86179318893127	0.122	0.019	0	Astro1	HSD17B14
0	4.64232984050239	0.107	0.004	0	Astro1	ID1
0	2.25958302234144	0.137	0.035	0	Astro1	ENSG00000280241
0	2.20720537189206	0.132	0.03	0	Astro1	SOX21-AS1
0	3.23901411012274	0.116	0.014	0	Astro1	HAUS7
0	1.83106834305807	0.144	0.042	0	Astro1	MAP3K20
0	1.97471198710228	0.14	0.039	0	Astro1	AK4
0	2.41202431800861	0.128	0.027	0	Astro1	NRSN2-AS1
0	2.14690701085301	0.133	0.033	0	Astro1	MOV10
0	2.95506000947746	0.114	0.014	0	Astro1	BAG3
0	2.19420167035794	0.13	0.031	0	Astro1	LHX2
0	3.13018268894182	0.113	0.014	0	Astro1	PAUPAR
0	2.07116868971381	0.132	0.033	0	Astro1	ENSG00000283098
0	2.24721629627613	0.128	0.029	0	Astro1	LIMK2
0	1.44998910049404	0.147	0.048	0	Astro1	DNAJB1
0	2.13186708574778	0.13	0.032	0	Astro1	RGL2
0	2.94461326531035	0.112	0.015	0	Astro1	FAP
0	1.85311396026279	0.139	0.042	0	Astro1	EAF2
0	3.68913564022505	0.107	0.01	0	Astro1	GYG2
0	2.71571201952041	0.118	0.021	0	Astro1	PDLIM3
0	2.41277405047429	0.119	0.023	0	Astro1	LINC02006
0	2.08021781293475	0.13	0.034	0	Astro1	ENSG00000260918
0	2.35060935793298	0.123	0.027	0	Astro1	SCARA3
0	1.91396374377163	0.136	0.04	0	Astro1	SEPTIN9
0	2.01418076757803	0.129	0.035	0	Astro1	BID
0	2.74081018164067	0.111	0.018	0	Astro1	NBPF19
0	2.13070671421023	0.119	0.026	0	Astro1	LINC00298
0	3.37877246837265	0.104	0.011	0	Astro1	TRIL
0	2.75821665173633	0.112	0.019	0	Astro1	HSF4
0	2.58528799446612	0.113	0.021	0	Astro1	SLC22A5
0	2.38567320634781	0.118	0.026	0	Astro1	HAGHL
0	3.30451953014066	0.104	0.012	0	Astro1	MT1M
0	2.91466772234204	0.108	0.016	0	Astro1	FKBP10
0	2.18174690944989	0.123	0.031	0	Astro1	AKAP1
0	2.70780657515618	0.11	0.019	0	Astro1	SLC41A1
0	3.23786668034169	0.103	0.012	0	Astro1	SMO
0	2.25054807533411	0.121	0.03	0	Astro1	GATD1-DT
0	3.42968917001234	0.1	0.01	0	Astro1	ENSG00000237844
0	2.20595749755408	0.119	0.029	0	Astro1	ENSG00000290999
0	2.32259110306267	0.114	0.024	0	Astro1	RNF182
0	2.09922625743183	0.121	0.031	0	Astro1	SORBS3
0	1.81670194704614	0.132	0.042	0	Astro1	NDUFA13
0	2.26952033019173	0.115	0.026	0	Astro1	MTARC2
0	1.98351265685086	0.117	0.028	0	Astro1	DPP10-AS3
0	2.12033889307601	0.12	0.031	0	Astro1	TTC4
0	1.8716659933896	0.126	0.037	0	Astro1	NEK6
0	2.30775848770587	0.116	0.028	0	Astro1	ENSG00000286533
0	2.19446570008012	0.114	0.027	0	Astro1	ATP13A5
0	1.86009454255952	0.126	0.039	0	Astro1	SHPK
0	2.05510668637122	0.117	0.031	0	Astro1	IFT27
0	2.65065175876815	0.105	0.019	0	Astro1	ENSG00000223774
0	2.52765784044146	0.108	0.022	0	Astro1	ARRDC4
0	2.60502764092811	0.106	0.02	0	Astro1	CACNB1
0	1.92920722370032	0.124	0.038	0	Astro1	TMEM38A
0	1.97374042720286	0.116	0.031	0	Astro1	ANTXR2
0	2.01967759978037	0.117	0.032	0	Astro1	RIPK2
0	2.01996928962453	0.117	0.032	0	Astro1	GRINA
0	1.97769603572335	0.122	0.037	0	Astro1	MIB2
0	2.22275717062058	0.118	0.033	0	Astro1	TFRC
0	2.14135634506753	0.118	0.033	0	Astro1	COPE
0	2.00607217671121	0.116	0.033	0	Astro1	PPIE
0	2.32597296718554	0.107	0.024	0	Astro1	KY
0	2.35464527846028	0.107	0.024	0	Astro1	SYNPO2L-AS1
0	2.31287313985517	0.107	0.024	0	Astro1	PKD1L2
0	2.33309496289833	0.108	0.025	0	Astro1	GPS1
0	1.991266521395	0.113	0.031	0	Astro1	TTC12
0	2.60684029639266	0.1	0.018	0	Astro1	SNX21
0	2.41290608419365	0.103	0.021	0	Astro1	FAM181B
0	1.95109840148645	0.114	0.033	0	Astro1	PLXNB2
0	2.28236119947663	0.106	0.025	0	Astro1	PEBP4
0	2.07511448860159	0.106	0.026	0	Astro1	SH3BP2
0	2.10996396838822	0.107	0.027	0	Astro1	VWA3A
0	2.14174601515536	0.104	0.024	0	Astro1	GSTM2
0	2.31462387932573	0.103	0.023	0	Astro1	CLUH
0	2.45730602171371	0.102	0.022	0	Astro1	PDZD4
0	2.05212286594861	0.108	0.029	0	Astro1	OBSL1
0	2.39883285698413	0.1	0.021	0	Astro1	SRP14-DT
0	2.0084694967196	0.107	0.029	0	Astro1	PHGDH
0	2.15753773407632	0.105	0.027	0	Astro1	SCRIB
0	2.02168108209549	0.107	0.029	0	Astro1	FAM27C
0	2.10032493424937	0.106	0.029	0	Astro1	BAIAP3
7.4578893841742e-307	1.48381245881348	0.202	0.084	2.50182357281508e-302	Astro1	ATP5ME
1.52590348150383e-306	1.12072245068622	0.257	0.118	5.11879581905275e-302	Astro1	FGF1
4.31280377654685e-306	1.10185934026782	0.335	0.18	1.4467731548804e-301	Astro1	RNPC3
1.99731225617956e-305	1.09493012863539	0.365	0.207	6.70018369457997e-301	Astro1	CSTPP1
2.38219012757808e-304	1.21047406623339	0.279	0.137	7.99129500197344e-300	Astro1	RBMX
4.55536002062713e-304	1.15973954182301	0.254	0.117	1.52814107251958e-299	Astro1	ENSG00000287100
1.05361617592106e-302	1.87901431200033	0.12	0.037	3.53446082374479e-298	Astro1	TCTN1
3.06148824961238e-302	0.90321342384158	0.489	0.325	1.02700684821497e-297	Astro1	ATXN2
3.91245065380532e-302	1.83993617821443	0.128	0.041	1.31247069632553e-297	Astro1	COL27A1
2.91523511581551e-301	1.55104724248676	0.158	0.057	9.77944771951473e-297	Astro1	JAM2
3.76085242779095e-301	1.78704915638417	0.13	0.042	1.26161555542675e-296	Astro1	SLC25A43
2.10718044694096e-299	1.88652227668883	0.114	0.034	7.06874752730813e-295	Astro1	EPHX1
4.60292766397896e-299	1.11644094616026	0.359	0.204	1.54409811415838e-294	Astro1	PMS2P4
1.2889369190074e-298	1.54852060078932	0.147	0.051	4.32386778850222e-294	Astro1	GASK1B
6.4364174678961e-298	1.97754297717719	0.111	0.032	2.15916060378042e-293	Astro1	ZBTB47
1.32921632071858e-297	1.84551217118614	0.117	0.036	4.45898906948256e-293	Astro1	PGM1
2.72207377141606e-297	1.10999648928284	0.327	0.175	9.13146867359231e-293	Astro1	DYNC2I1
4.7048816307266e-297	0.997620359880979	0.185	0.072	1.57829959184354e-292	Astro1	RREB1
7.48059754967722e-297	1.87840790802509	0.105	0.03	2.50944125401472e-292	Astro1	NOTCH2NLC
5.38736683477094e-295	1.35917315035415	0.206	0.087	1.80724607839226e-290	Astro1	DARS1
6.45733094788616e-295	1.32956197926063	0.203	0.085	2.16617623977789e-290	Astro1	ZBED3-AS1
8.40002383584812e-294	1.85230777460603	0.113	0.034	2.81787199597361e-289	Astro1	DBI
1.43430368646177e-293	0.968424649991808	0.259	0.12	4.81151514660464e-289	Astro1	ADAMTS9-AS2
1.22922843869412e-292	1.64137777936647	0.144	0.05	4.12356972044329e-288	Astro1	IQCH-AS1
2.48778587614064e-292	0.949124140901958	0.306	0.155	8.34552650010138e-288	Astro1	TMTC1
4.09524296578257e-291	1.23312681778775	0.267	0.13	1.37379020530142e-286	Astro1	WIPF2
2.51357998831276e-290	0.887025279418625	0.344	0.185	8.432055428794e-286	Astro1	TAB2
3.31914011996317e-289	1.60985002438496	0.157	0.058	1.11343874464285e-284	Astro1	ARL3
1.65023296940861e-288	1.35905300404992	0.219	0.097	5.53587151917812e-284	Astro1	CHD4
3.54956472264984e-287	1.41245363345746	0.23	0.106	1.19073698186012e-282	Astro1	GTF2IRD1
2.68200992716323e-286	1.43063535551433	0.191	0.079	8.99707050166176e-282	Astro1	PDXK
4.78242792663331e-286	1.19504810938953	0.264	0.128	1.60431327226841e-281	Astro1	COL16A1
8.04955056423684e-286	1.81382407560714	0.114	0.035	2.70030223227889e-281	Astro1	KRBA2
2.26960228718835e-285	1.73811865663255	0.142	0.05	7.61360783260203e-281	Astro1	SUPT5H
2.2722265219729e-285	1.33806104436397	0.166	0.063	7.6224110906103e-281	Astro1	SOX9-AS1
3.12637608409144e-285	0.891607841386808	0.303	0.152	1.04877412116932e-280	Astro1	TESK2
5.62192067482612e-285	1.2841676940363	0.278	0.142	1.88592950957717e-280	Astro1	AKAP8L
5.50304955197592e-284	0.792247739727891	0.498	0.334	1.84605300270584e-279	Astro1	HMGB1
3.21858486122231e-283	1.88843004783573	0.109	0.033	1.07970647754564e-278	Astro1	MAMDC2-AS1
1.60970732590517e-280	1.74277609921583	0.134	0.046	5.39992419548149e-276	Astro1	SEC14L2
9.59955628611499e-278	1.24432970187422	0.261	0.129	3.22026715174013e-273	Astro1	UBAP2
1.58224914193775e-276	1.85649666927574	0.104	0.031	5.30781297154438e-272	Astro1	SLC25A25
1.62642783168313e-276	1.38182944642643	0.196	0.084	5.45601480416423e-272	Astro1	TET1
8.58253404487313e-276	1.73240853703239	0.13	0.044	2.87909687069314e-271	Astro1	TKT
1.57738192062299e-275	1.61856349724658	0.152	0.057	5.29148539092188e-271	Astro1	TMEM94
2.64432563676387e-275	1.31090279823224	0.192	0.08	8.87065478108809e-271	Astro1	TULP3
2.95236727477903e-275	1.48230536489467	0.153	0.057	9.90401125997373e-271	Astro1	MALRD1
1.37043051862861e-274	1.31020643292901	0.201	0.087	4.59724621779153e-270	Astro1	ZRANB2-DT
2.83954727463673e-273	1.39887270699821	0.16	0.061	9.52554528749638e-269	Astro1	LINC00598
8.26036605609795e-272	1.78539992724166	0.12	0.039	2.77102239717862e-267	Astro1	PTCHD1
2.48246491577152e-271	1.6718613794955	0.135	0.047	8.32767680644715e-267	Astro1	IDH2
4.79775309590761e-271	1.5899394706522	0.149	0.055	1.60945425355317e-266	Astro1	MRPL41
3.55640159741433e-270	1.54756468720317	0.162	0.063	1.19303047986861e-265	Astro1	SLC44A2
2.17198134504653e-269	1.86086309183148	0.102	0.03	7.28612862009309e-265	Astro1	LINC02427
3.36173383135889e-269	1.47771341168281	0.149	0.055	1.12772723106765e-264	Astro1	OXA1L-DT
1.53132329797362e-268	1.3784748203954	0.211	0.095	5.13697713538232e-264	Astro1	OFD1
3.03459998466989e-267	1.20653302112036	0.29	0.154	1.01798691085736e-262	Astro1	RRAGC-DT
2.52083783392958e-266	1.58398579831225	0.155	0.059	8.45640259770016e-262	Astro1	RXRA
9.92664187783019e-266	1.0495326171471	0.321	0.177	3.32999128433692e-261	Astro1	FRS2
3.18730191865513e-265	1.27605708896573	0.194	0.083	1.06921230163205e-260	Astro1	FRMD6
7.9753183753371e-264	0.873378844504043	0.209	0.091	2.67540030219058e-259	Astro1	RARB
1.42628732410608e-262	1.01588872385244	0.255	0.124	4.78462345744627e-258	Astro1	ZBTB47-AS1
3.21052842766251e-262	0.7550716899575	0.458	0.29	1.07700386634367e-257	Astro1	NR3C2
5.03505370587863e-262	0.835729407046352	0.481	0.326	1.68905911617405e-257	Astro1	NFAT5
1.72401466456211e-261	1.59568668079754	0.142	0.052	5.78337959374006e-257	Astro1	HEXIM2-AS1
9.23349501826916e-261	0.982307324260953	0.347	0.198	3.09746823882857e-256	Astro1	TDRD3
1.21462951266408e-260	0.330893263347711	0.378	0.203	4.07459616318292e-256	Astro1	EPHA6
5.54666082990228e-260	0.726918003306974	0.499	0.33	1.86068284199902e-255	Astro1	NFASC
5.55881748300934e-260	1.33379468595205	0.197	0.086	1.86476091285031e-255	Astro1	ENSG00000239381
1.5423916052469e-259	1.35066346808946	0.178	0.074	5.17410687896125e-255	Astro1	TP53BP2
1.1457417302742e-258	1.65653932162933	0.135	0.048	3.84350520837783e-254	Astro1	SMARCD3
4.76081858139041e-258	1.57929926069575	0.142	0.053	1.59706420131323e-253	Astro1	THBS4
8.27192986884973e-257	1.44007508799096	0.158	0.062	2.77490159380433e-252	Astro1	EIF2S3
4.93867651957964e-256	0.817803850426885	0.388	0.23	1.65672842525818e-251	Astro1	CCDC18-AS1
6.41012446472538e-256	1.59258378479397	0.138	0.05	2.15034035293678e-251	Astro1	RASSF8-AS1
3.00057464949013e-255	1.8935833139696	0.115	0.038	1.00657277191796e-250	Astro1	CFAP54
9.16112177580955e-254	1.33045963190238	0.224	0.106	3.07318991091307e-249	Astro1	C1QTNF7-AS1
1.59617765434291e-252	1.7318053778146	0.111	0.036	5.35453755925872e-248	Astro1	PCNX4-DT
2.51435112359544e-252	1.43598246187173	0.159	0.063	8.43464227921327e-248	Astro1	ENSG00000284624
5.25542341346733e-251	1.798796897947	0.112	0.037	1.76298433828175e-246	Astro1	ARSG
3.9860931313192e-250	0.94422575259139	0.384	0.236	1.33717480183234e-245	Astro1	NT5C2
2.36698491747748e-249	0.930727598424945	0.375	0.225	7.94028760416997e-245	Astro1	TMEM232
3.86555673248372e-249	0.82756909750945	0.444	0.288	1.29673966147899e-244	Astro1	SMARCA2
1.91066863006031e-248	1.18910465683354	0.227	0.109	6.40952898640031e-244	Astro1	ARRB1
2.43048465319539e-248	0.938633930115988	0.265	0.134	8.15330381760926e-244	Astro1	RNF213
7.69224984754394e-247	0.854901971912808	0.414	0.261	2.58044213385709e-242	Astro1	OSBPL6
1.13946408301318e-246	1.58480345476686	0.133	0.049	3.822446212876e-242	Astro1	ZNF273
3.37797490700572e-246	1.58422100618327	0.147	0.057	1.13317546230414e-241	Astro1	KYAT1
5.02414561788185e-245	1.09490753288391	0.253	0.128	1.68539988897465e-240	Astro1	SLC27A1
6.89081037136506e-245	1.29544616432271	0.172	0.072	2.31159124717812e-240	Astro1	PCED1B
3.4649028313605e-243	1.41752230043735	0.181	0.079	1.16233630380819e-238	Astro1	PNPLA7
1.84140908185868e-241	1.62946692731005	0.121	0.042	6.17719090600312e-237	Astro1	TDRP
1.26106478691368e-240	1.08538261738676	0.293	0.161	4.23036793418062e-236	Astro1	RHOT1
4.00190852309338e-240	1.49979442162333	0.153	0.061	1.34248023315691e-235	Astro1	ATP6V0E2
1.19231440540042e-239	1.43273135279034	0.166	0.069	3.99973790435626e-235	Astro1	PSMG2
2.36048431872497e-239	1.13362016748939	0.297	0.166	7.9184806955948e-235	Astro1	GPI
5.0822399540557e-239	1.26848399322195	0.204	0.095	1.70488821498752e-234	Astro1	ZC2HC1A
6.9449033092242e-239	1.37304376982753	0.172	0.073	2.32973726411235e-234	Astro1	NDRG4
2.40820238900433e-238	1.39820403737534	0.176	0.076	8.07855573415391e-234	Astro1	TMED8
2.86146623002443e-238	1.22171510676604	0.223	0.108	9.59907461523996e-234	Astro1	UBE2G2
4.745471743867e-238	0.858403000417251	0.198	0.088	1.59191595119762e-233	Astro1	CHST9
6.11314914718234e-235	1.21899353159704	0.218	0.105	2.05071701291379e-230	Astro1	DPY19L3
2.55042678990705e-234	1.71907062829593	0.113	0.038	8.55566170942219e-230	Astro1	SYNGAP1
1.30612085901402e-233	1.68517481121622	0.114	0.039	4.38151303364843e-229	Astro1	CDIP1
2.26270736887073e-233	1.26623243213242	0.199	0.092	7.59047813961374e-229	Astro1	GON4L
1.19847912760784e-231	0.774048816978958	0.392	0.24	4.02041808147325e-227	Astro1	MAP4
5.07359158041843e-231	1.1105307689595	0.229	0.113	1.70198703156717e-226	Astro1	ANO6
2.0880718951195e-230	1.28967305515619	0.185	0.083	7.00464597936787e-226	Astro1	FSIP2-AS1
8.30416324555189e-230	1.41391610365362	0.108	0.036	2.78571460235284e-225	Astro1	GGTA1
1.63808246363653e-229	1.35977827957256	0.219	0.108	5.4951114325151e-225	Astro1	MAN1C1
3.4318891416338e-229	0.65957760875891	0.364	0.209	1.15126153145248e-224	Astro1	ENSG00000285367
1.31132414714342e-228	1.58924005971115	0.121	0.043	4.39896798400731e-224	Astro1	KCNA2
2.942490107886e-228	1.12693502327525	0.245	0.126	9.87087731591437e-224	Astro1	EPM2A
6.85806589502279e-228	1.36606098424998	0.166	0.071	2.30060678514435e-223	Astro1	LRP2BP
9.50513329994617e-228	0.999829740673087	0.276	0.148	3.18859201679994e-223	Astro1	CEP112
1.11754135240457e-226	1.51736132490058	0.126	0.047	3.74890422077638e-222	Astro1	PRAG1
4.33029303132594e-226	1.42493497479404	0.161	0.068	1.4526401002886e-221	Astro1	DNAJC27-AS1
5.28729347742449e-226	0.88997453487452	0.303	0.168	1.77367546993682e-221	Astro1	FNDC3B
8.21510673616024e-226	0.893882126029625	0.358	0.218	2.75583970571232e-221	Astro1	PACS1
2.20854713952149e-224	1.59425316933394	0.118	0.043	7.40879223423879e-220	Astro1	ENSG00000254604
4.53037264529703e-224	0.717947462607874	0.537	0.399	1.51975880759134e-219	Astro1	DANT2
8.62921096095643e-224	0.965597935133224	0.324	0.19	2.89475510896244e-219	Astro1	DYNC2H1
1.12215425400536e-223	1.36647501930499	0.163	0.069	3.76437866048637e-219	Astro1	CPSF7
2.56195889369012e-223	1.15910516258825	0.156	0.065	8.59434730477287e-219	Astro1	NTNG2
3.41146373798737e-222	1.17277003685218	0.16	0.067	1.14440962554524e-217	Astro1	SLC25A48
6.32910926116129e-221	1.42917110486908	0.156	0.066	2.12316299274917e-216	Astro1	GREB1
8.9724988727183e-221	1.59167048192686	0.102	0.034	3.00991447184208e-216	Astro1	TMEM51
5.37949662755265e-220	1.41444875393912	0.165	0.072	1.80460593867881e-215	Astro1	LRSAM1
8.06192360817159e-219	1.4466982013818	0.139	0.055	2.70445289359724e-214	Astro1	ELMO2
1.07448637641869e-218	1.00666638081824	0.461	0.33	3.60447199833413e-214	Astro1	XIST
5.28050265046371e-218	1.55805730200726	0.131	0.051	1.77139741912456e-213	Astro1	GPC1
6.62325957398566e-218	1.280779512584	0.193	0.091	2.22183865668923e-213	Astro1	IFT43
7.43118363076999e-218	0.484844713856193	0.697	0.59	2.4928648607781e-213	Astro1	GNAQ
7.08374820386815e-215	1.33015127218261	0.15	0.063	2.37631417246961e-210	Astro1	METTL7A
5.33876786570571e-214	1.34989941106176	0.167	0.074	1.79094306822964e-209	Astro1	PILRB
6.39075924779134e-214	0.443570317087968	0.403	0.235	2.14384409726408e-209	Astro1	EFNA5
1.95879659430607e-213	1.57592187000564	0.123	0.046	6.57097905525913e-209	Astro1	ENSG00000243176
2.95804781911954e-213	1.20302241562249	0.206	0.1	9.92306721401842e-209	Astro1	ARMC2
6.7291351251434e-213	1.70443827977747	0.105	0.036	2.2573556690806e-208	Astro1	IQCH
9.23770055554878e-213	0.917759981188815	0.201	0.094	3.09887902836439e-208	Astro1	RYR1
1.51029483792921e-212	1.39070234214338	0.154	0.065	5.06643506331734e-208	Astro1	NINL
2.50624668597363e-212	1.50445103751024	0.129	0.05	8.40745513276713e-208	Astro1	ASRGL1
2.69292989646636e-212	0.868655759063652	0.292	0.162	9.03370263068605e-208	Astro1	ARHGEF10
2.38491806439982e-211	1.41888999033972	0.155	0.067	8.00044613883565e-207	Astro1	TAFAZZIN
7.43713145883953e-211	0.951337555880783	0.324	0.193	2.49486011918231e-206	Astro1	KCTD1
5.72591179444672e-209	1.52952538964306	0.13	0.051	1.9208143705651e-204	Astro1	RBCK1
6.41038477591281e-209	1.54486032483182	0.114	0.041	2.15042767692771e-204	Astro1	C1S
1.17908827751881e-208	1.31084549043899	0.161	0.071	3.95536953576458e-204	Astro1	DDR1
1.55231523683891e-208	1.36889813774343	0.151	0.064	5.20739669349981e-204	Astro1	CYP46A1
6.70721134516528e-208	1.36332057057569	0.176	0.082	2.25000111784914e-203	Astro1	ZBTB4
7.87651908155205e-208	1.03837480097104	0.279	0.157	2.64225709109745e-203	Astro1	MIRLET7BHG
8.89760085926275e-208	1.60467021379583	0.114	0.042	2.98478918424828e-203	Astro1	ENSG00000267002
3.17913182140351e-207	1.58377168546562	0.117	0.044	1.06647156080802e-202	Astro1	CDC37
5.29679240725899e-207	0.78521860552662	0.286	0.158	1.7768619809391e-202	Astro1	FKBP5
8.99674023661323e-207	1.647101893554	0.101	0.034	3.01804647977427e-202	Astro1	ZFYVE21
3.60328730521532e-206	0.624164906205187	0.605	0.491	1.20875875940753e-201	Astro1	SGIP1
1.53850028515915e-205	1.49934996712072	0.131	0.052	5.16105305659487e-201	Astro1	CA5B
3.64815652012302e-205	1.14629085744914	0.203	0.099	1.22381058624047e-200	Astro1	DNHD1
4.23959018992629e-205	1.09851320103972	0.262	0.145	1.42221292511267e-200	Astro1	DIRC3
1.65829537121557e-203	1.57791861138007	0.104	0.036	5.56291765227976e-199	Astro1	TMEM9B-AS1
4.67158121778626e-202	1.63229705676106	0.107	0.038	1.56712863531858e-197	Astro1	NUP188
8.91891991241545e-202	1.57435235150483	0.114	0.042	2.99194087381889e-197	Astro1	HDAC7
1.8724904915726e-201	0.830837630500188	0.346	0.211	6.28145660302946e-197	Astro1	ITGB8
2.0356436753175e-201	1.29402921636575	0.16	0.071	6.82877027322008e-197	Astro1	ENSG00000285667
7.96588169589508e-201	1.50792170114789	0.133	0.054	2.67223467370496e-196	Astro1	MAN2C1
3.63275880998489e-200	1.35654401416547	0.132	0.053	1.21864527039753e-195	Astro1	SSPN
6.73409586815137e-199	0.920130319046762	0.302	0.177	2.25901979993006e-194	Astro1	HS2ST1
7.9138078296562e-199	1.42002968399241	0.145	0.062	2.65476597453647e-194	Astro1	CEP89
1.17323609767218e-198	1.37504570296015	0.139	0.058	3.9357378132511e-194	Astro1	ZNF337-AS1
2.32391574264657e-198	0.815034922010144	0.374	0.239	7.7958077502822e-194	Astro1	CEP85L
2.70188952078388e-198	1.57124235548945	0.103	0.037	9.06375858642161e-194	Astro1	TTC23
2.58225309367153e-197	1.35368441886547	0.152	0.066	8.66242622803052e-193	Astro1	DMGDH
2.92233559959316e-197	0.866473488343326	0.261	0.142	9.80326700239521e-193	Astro1	PIK3C2A
2.94546290986107e-197	1.46545700887375	0.125	0.05	9.88084987741995e-193	Astro1	LETMD1
3.25928424148787e-197	0.370053663956503	0.547	0.363	1.09335949164952e-192	Astro1	LMCD1-AS1
1.34892830942085e-196	1.24622323456301	0.122	0.047	4.5251149067832e-192	Astro1	AGMO
4.13603234518053e-196	1.65489567857073	0.102	0.036	1.38747341051426e-191	Astro1	SAT2
1.19642597188419e-195	0.942025169496624	0.265	0.147	4.01353056528272e-191	Astro1	MTMR3
4.69418177705705e-195	1.04947853178725	0.13	0.052	1.57471021893156e-190	Astro1	MRC2
6.27905531502998e-194	1.0883300566415	0.181	0.085	2.10637189597996e-189	Astro1	B3GLCT
7.25812066474172e-192	1.28663061355247	0.188	0.092	2.43480915819426e-187	Astro1	GSE1
8.0902209077455e-192	1.50879907632048	0.109	0.041	2.7139455057123e-187	Astro1	MCL1
1.66625112770176e-191	0.763043930587916	0.394	0.259	5.58960603298832e-187	Astro1	SON
2.61729558579189e-191	1.56102987752332	0.106	0.039	8.77997977209748e-187	Astro1	LINC01422
2.88904583817049e-191	0.700788885985706	0.388	0.247	9.69159316872673e-187	Astro1	CECR2
7.15462542120538e-191	1.40155547876986	0.141	0.06	2.40009064379756e-186	Astro1	ZMIZ2
7.98307038187232e-191	0.740856545235115	0.379	0.244	2.67800079030289e-186	Astro1	ACAP2
4.82931365282973e-190	1.26508437551983	0.165	0.076	1.62004155797826e-185	Astro1	EPM2A-DT
1.86127203026092e-189	0.898035718822326	0.289	0.168	6.24382315271328e-185	Astro1	SESN3
1.4252919001094e-188	1.50661971837863	0.116	0.045	4.78128420810699e-184	Astro1	ANKRD24
4.40706957392528e-188	1.2131540578764	0.144	0.062	1.47839555926897e-183	Astro1	COP1-DT
2.4640925760097e-187	1.26168773722598	0.152	0.068	8.26604495548215e-183	Astro1	IL3RA
2.50536122412943e-187	1.16064458235075	0.189	0.093	8.40448476246458e-183	Astro1	ACTG1
1.12242233072164e-186	0.440216766982447	0.618	0.452	3.76527795063881e-182	Astro1	BAZ2B
2.47478496961454e-186	1.33706396407102	0.141	0.061	8.30191365906893e-182	Astro1	TECR
1.99956241566133e-185	0.60233186176485	0.429	0.283	6.70773207957749e-181	Astro1	STARD13
3.33986973965549e-185	1.31604827617911	0.156	0.071	1.12039270286483e-180	Astro1	TMEM72-AS1
1.0255752561507e-184	1.19507336462662	0.173	0.083	3.44039475428314e-180	Astro1	UQCRC2
2.60098773222422e-184	1.18106001212839	0.162	0.075	8.72527344651936e-180	Astro1	LIX1-AS1
4.03156412091473e-184	1.37938905734813	0.142	0.062	1.35242850000206e-179	Astro1	QTRT1
6.67188611686539e-184	1.5528933554997	0.11	0.042	2.23815091676366e-179	Astro1	POR
1.61085598123834e-183	1.1419076727129	0.205	0.106	5.40377747466215e-179	Astro1	UBR4
4.90522024706816e-183	1.35319021357887	0.142	0.062	1.64550518408149e-178	Astro1	ZSWIM8
5.08164014083656e-183	0.903500349910999	0.29	0.171	1.70468700164503e-178	Astro1	PER3
8.42166921370858e-183	1.63790428830248	0.102	0.038	2.82513315443068e-178	Astro1	ASPSCR1
1.58233091419793e-181	1.15030564410935	0.187	0.093	5.30808728476839e-177	Astro1	HMGCLL1
3.49296673418818e-181	1.35563813720768	0.135	0.058	1.17175062065077e-176	Astro1	CDK5RAP3
6.38685102487523e-181	1.10259635975206	0.177	0.085	2.14253304480464e-176	Astro1	ENSG00000257545
1.2872246659963e-180	0.685481890910782	0.488	0.365	4.31812386455117e-176	Astro1	DENND1A
1.16699157566092e-179	1.14115150201179	0.171	0.082	3.91478993971213e-175	Astro1	PNPLA8
1.24847653822496e-179	1.41178492706783	0.11	0.043	4.18813939512945e-175	Astro1	OAF
3.02166458457845e-179	0.507892893545549	0.404	0.252	1.01364760154269e-174	Astro1	MEGF10
9.44685833263357e-179	1.46676396806424	0.108	0.042	3.16904309626526e-174	Astro1	SERF2
8.20424759223882e-178	1.52466840182211	0.106	0.04	2.75219689729243e-173	Astro1	ACAA1
5.55148463504935e-177	1.32355891187617	0.141	0.063	1.86230103567366e-172	Astro1	ZKSCAN7-AS1
5.97487286672537e-177	1.52589735851674	0.119	0.049	2.00433085187169e-172	Astro1	BRD2
1.06360804386265e-176	0.825171882727861	0.343	0.219	3.56797954394164e-172	Astro1	PABPN1
2.52096271208204e-175	1.33455025190876	0.134	0.058	8.4568215139504e-171	Astro1	PRPF3
1.36115248844738e-174	1.56529885845666	0.104	0.04	4.56612213774557e-170	Astro1	TBC1D17
2.92261142181544e-174	1.44037122735893	0.118	0.048	9.80419227562207e-170	Astro1	PHC1
4.10719543018567e-174	1.13708865249642	0.172	0.083	1.37779977901008e-169	Astro1	ETFA
7.34382268941433e-174	1.3369211563715	0.138	0.061	2.46355875939093e-169	Astro1	SH2B1
6.5861278669653e-173	1.46579478518701	0.104	0.04	2.20938245425218e-168	Astro1	PEA15
9.27788133960115e-173	1.37654543207834	0.116	0.047	3.1123580741826e-168	Astro1	ATP1A1-AS1
3.24073539008914e-172	1.10360923697482	0.197	0.102	1.0871370939593e-167	Astro1	KCNN2
7.07023672041351e-172	1.14244978741355	0.185	0.093	2.37178161022992e-167	Astro1	CCDC93
1.45123864348017e-171	1.38794845465027	0.127	0.054	4.86832515341856e-167	Astro1	CCDC191
3.9087452064233e-171	1.56879893568798	0.1	0.038	1.31122766694676e-166	Astro1	GBA2
4.273874975974e-171	1.50553962448416	0.107	0.042	1.43371409944024e-166	Astro1	CRELD1
1.44570130972497e-170	1.28872316884684	0.137	0.061	4.84974961360338e-166	Astro1	MSRB3
1.67234717619472e-170	1.03162311895145	0.207	0.11	5.61005583726279e-166	Astro1	MINK1
2.18923802719423e-170	0.911472612903506	0.277	0.165	7.34401788602578e-166	Astro1	CYFIP2
6.50935964760149e-170	0.893437609751108	0.25	0.142	2.1836297873844e-165	Astro1	PRTFDC1
1.20876710669157e-169	1.08306745864812	0.195	0.101	4.05493013610754e-165	Astro1	MTMR1
2.12100220636467e-169	1.20636502822158	0.179	0.09	7.11511400147093e-165	Astro1	CRTC1
2.30351085747582e-169	0.254508869857667	0.94	0.811	7.72735752248839e-165	Astro1	ANK2
6.67040994685852e-169	0.883196486963056	0.291	0.177	2.23765572077316e-164	Astro1	ZNF438
8.3400970374854e-169	0.559722192322492	0.382	0.243	2.79776895219485e-164	Astro1	SEMA6A
8.44520492144537e-169	0.91182465438272	0.309	0.194	2.83302844294806e-164	Astro1	CTIF
1.39339852400001e-168	0.96967532812672	0.202	0.106	4.67429468861044e-164	Astro1	CPNE8
4.58473716287711e-168	1.43100401319425	0.1	0.038	1.53799592865875e-163	Astro1	ZNF117
1.18019800101641e-167	0.77790798562875	0.33	0.209	3.95909221420964e-163	Astro1	ELP4
1.2971516295046e-167	1.14690690020369	0.168	0.082	4.35142485633612e-163	Astro1	GPR173
1.63067145016999e-167	1.47581843396861	0.108	0.043	5.47025044674026e-163	Astro1	NPEPL1
2.3325006626221e-167	0.987995729464835	0.249	0.144	7.82460672283209e-163	Astro1	TCF25
5.44306441905882e-167	0.357406100643462	0.473	0.307	1.82593039001747e-162	Astro1	KLF12
1.20646658625836e-166	1.46901656684831	0.11	0.044	4.04721281026231e-162	Astro1	CDK10
1.95631572953969e-166	1.39999428991288	0.12	0.051	6.56265674631383e-162	Astro1	GEMIN8
1.05615134787702e-165	0.776587793905961	0.286	0.17	3.54296531158824e-161	Astro1	AASS
4.36714607034787e-165	0.823703262399681	0.254	0.145	1.4650028207589e-160	Astro1	RHBDD1
4.6073954227516e-165	1.36929493193416	0.121	0.051	1.54559686851625e-160	Astro1	UBE2Q2P1
6.66293969444601e-165	1.21612701747534	0.166	0.081	2.23514974989886e-160	Astro1	PITPNM2
2.24547664607705e-164	0.937842024587185	0.246	0.141	7.53267595693008e-160	Astro1	ST6GAL2
8.62603080272218e-164	1.37011980123698	0.115	0.048	2.89368829308118e-159	Astro1	ENSG00000290762
6.89115014244716e-163	0.336425296615706	0.453	0.294	2.31170522678533e-158	Astro1	RAD51B
1.20993412522931e-162	1.09930508170202	0.17	0.084	4.05884501649426e-158	Astro1	ENSG00000249776
2.37186152325118e-161	1.07871588673739	0.202	0.108	7.95664666589842e-157	Astro1	STAG3L4
3.95947294129388e-161	0.501521935961722	0.474	0.333	1.32824479288645e-156	Astro1	PPP1R12B
6.41400522399862e-161	0.703340357722493	0.347	0.224	2.15164219244258e-156	Astro1	SRGAP1
8.47349675385588e-161	1.53206108502297	0.101	0.04	2.84251922104849e-156	Astro1	BAALC-AS1
1.44933415212645e-160	0.939321233710093	0.267	0.16	4.8619363467234e-156	Astro1	STX18-AS1
5.77582932181068e-160	1.1817827855511	0.144	0.067	1.93755970429461e-155	Astro1	SDC3
8.19946975275858e-160	1.19641015591698	0.134	0.06	2.75059412326039e-155	Astro1	IFRD1
1.24149163774205e-159	1.33398775254507	0.127	0.056	4.1647078479695e-155	Astro1	EFHC1
1.66309405374933e-159	1.31237880292566	0.133	0.06	5.57901531270751e-155	Astro1	D2HGDH
3.33059097021729e-159	0.671736860073876	0.264	0.152	1.11728004686909e-154	Astro1	ARHGAP31
5.21567599814356e-159	0.647033433899226	0.432	0.307	1.74965067033724e-154	Astro1	CPEB4
8.4666131474618e-159	0.950691676926178	0.207	0.111	2.84021004644754e-154	Astro1	ENSG00000286162
1.63383022218464e-158	1.40031575640901	0.112	0.047	5.48084686334059e-154	Astro1	ENSG00000286787
1.44012457620392e-157	1.36127532367562	0.124	0.054	4.83104190333368e-153	Astro1	ENSG00000279168
7.67296720769993e-156	1.38727115786455	0.108	0.044	2.57397357949502e-151	Astro1	TAPBP
2.04029441067016e-155	1.24646101169126	0.144	0.068	6.84437163003411e-151	Astro1	ATP6V0D1-DT
7.06721431983433e-155	0.455385159121191	0.688	0.606	2.37076771573162e-150	Astro1	PRKN
1.06792442463376e-154	0.560843148114763	0.354	0.224	3.5824592748764e-150	Astro1	STK3
2.48778738649184e-154	1.26002937692265	0.148	0.071	8.34553156672552e-150	Astro1	SMIM8
3.15332062650468e-154	1.24233181252376	0.11	0.046	1.05781293736726e-149	Astro1	C4orf19
4.34830094130581e-154	1.03817398873996	0.145	0.068	1.45868103377045e-149	Astro1	PTPN14
5.23838846256762e-154	1.30119560539227	0.13	0.059	1.75726979365293e-149	Astro1	DDB1
5.60970938267513e-154	0.462459490411803	0.548	0.404	1.8818331095122e-149	Astro1	TMEM132B
3.90263675653795e-153	1.22170729275124	0.138	0.064	1.30917852634822e-148	Astro1	AASDH
4.09652478120187e-153	0.86899106933875	0.271	0.165	1.37422020310198e-148	Astro1	LINC02934
1.42087561339173e-152	1.43846000703915	0.1	0.04	4.76646933268389e-148	Astro1	GCDH
9.75149784156551e-152	0.626599986279797	0.404	0.28	3.27123746593157e-147	Astro1	HIBCH
1.19857248303373e-151	1.25920212153185	0.103	0.041	4.02073125158495e-147	Astro1	AXL
4.43811207171941e-151	0.952347952647707	0.237	0.138	1.48880907557899e-146	Astro1	ENSG00000288075
1.03622781772799e-147	0.774267217381055	0.253	0.149	3.47612983735033e-143	Astro1	LRP1
1.24629799011364e-147	0.882521494434082	0.278	0.174	4.18083123763523e-143	Astro1	MPRIP
2.40172587246603e-147	1.22907670516002	0.139	0.066	8.05682961177453e-143	Astro1	MXD4
3.30309142913677e-147	0.519307494848518	0.422	0.288	1.10805505081822e-142	Astro1	CRADD
8.95471157241089e-147	1.39537426945256	0.104	0.043	3.00394754408096e-142	Astro1	METTL24
1.21397324543757e-146	1.22846756389437	0.135	0.063	4.07239464914486e-142	Astro1	TXNRD1
1.25001733065006e-146	1.3446129974082	0.117	0.052	4.19330813739871e-142	Astro1	NDUFV1
3.70189873617168e-146	0.964015115825658	0.192	0.103	1.24183895003615e-141	Astro1	ENSG00000273118
1.16725044508611e-145	0.675720899207642	0.342	0.225	3.91565834308586e-141	Astro1	PLPP1
1.34521986576387e-145	1.15561495240423	0.145	0.07	4.51267456169148e-141	Astro1	DYNC2LI1
2.38250451050574e-145	0.929052898256267	0.193	0.104	7.99234963094255e-141	Astro1	ENTPD3-AS1
8.46374274079755e-145	0.370104015364604	0.619	0.511	2.83924713982794e-140	Astro1	MED13L
1.7103440211729e-144	1.23131364721434	0.134	0.063	5.73752005342662e-140	Astro1	AMOTL1
2.35433254417309e-144	1.19653614572829	0.123	0.056	7.89784395268304e-140	Astro1	RBMS2
7.9437189116158e-144	1.23276372399732	0.137	0.065	2.66479994609064e-139	Astro1	TPD52L2
1.78598521566366e-143	0.990379083349558	0.189	0.102	5.99126600446532e-139	Astro1	ADGRB3-DT
1.9953826786002e-143	1.03373461329177	0.177	0.094	6.69371073363224e-139	Astro1	ITPRID2
2.51102241578724e-143	0.849203791005471	0.221	0.126	8.42347579599987e-139	Astro1	ENSG00000270207
1.9923537905221e-142	1.16472588137646	0.153	0.077	6.68355002568545e-138	Astro1	IFT172
2.07063129309044e-142	1.32085772313629	0.107	0.046	6.9461397358012e-138	Astro1	KIF27
6.20863856643511e-142	0.507520368824097	0.439	0.307	2.08274989349632e-137	Astro1	RIN2
2.78532587988415e-141	1.02984607521438	0.177	0.094	9.34365419665938e-137	Astro1	SCP2
5.28783590715353e-141	0.677470496785217	0.256	0.152	1.77385743341372e-136	Astro1	TBC1D1
7.0311524190327e-141	1.06440289965885	0.131	0.061	2.35867039048871e-136	Astro1	SLC4A5
1.40756105776047e-140	1.01266172139335	0.152	0.076	4.72180432436328e-136	Astro1	C1orf198
2.67391577109804e-140	0.973606235096565	0.223	0.131	8.96991784572548e-136	Astro1	PRKRIP1
5.38213484529484e-140	0.668576501901238	0.369	0.254	1.80549095520261e-135	Astro1	JARID2
9.20962434521981e-140	0.68023734887448	0.401	0.289	3.08946058284744e-135	Astro1	TRAF3IP2-AS1
1.03655540368586e-139	0.730583950108681	0.282	0.176	3.47722875720458e-135	Astro1	GOLGB1
1.20324071210059e-139	0.900912374618367	0.234	0.139	4.03639129281264e-135	Astro1	DHRSX
1.53805665003011e-139	0.973561336267072	0.18	0.096	5.15956483819101e-135	Astro1	ZNF680
2.8332269110174e-139	1.41054965440923	0.106	0.046	9.50434299569897e-135	Astro1	RHOT2
4.28765048438395e-138	0.69656016068028	0.244	0.143	1.43833523149144e-133	Astro1	SUCLG2
7.08757617392772e-138	0.630943787408656	0.452	0.343	2.37759830330579e-133	Astro1	UBR5
2.89474054952185e-137	1.02124991342355	0.159	0.081	9.71069664742601e-133	Astro1	ST3GAL1
2.96449963552599e-137	0.771995951259484	0.341	0.234	9.9447104773355e-133	Astro1	TMEM14B
1.82218891226649e-136	1.21932154792386	0.135	0.065	6.11271492508918e-132	Astro1	ZNF594-DT
3.66912687360971e-136	0.644459047156761	0.417	0.307	1.23084530102111e-131	Astro1	ATG7
8.06242839162541e-136	0.662148128333867	0.319	0.208	2.70462222825466e-131	Astro1	MXI1
1.85203081876324e-135	0.720592276952972	0.265	0.163	6.21282258462317e-131	Astro1	TNRC18
5.92052099887792e-135	1.15228643350008	0.136	0.066	1.98609797428359e-130	Astro1	HADHA
1.64762234875836e-134	0.504037353084254	0.485	0.36	5.52711393114478e-130	Astro1	ZNF609
5.03666883904461e-134	1.2794441277938	0.105	0.045	1.6896009287459e-129	Astro1	LDHB
1.30057081709019e-133	0.922243578811337	0.179	0.097	4.36289486301076e-129	Astro1	ENSG00000284959
5.52305135415799e-133	1.355287381019	0.109	0.049	1.85276280726584e-128	Astro1	MTA1
1.09207509218692e-132	1.22187819780871	0.106	0.046	3.66347510425023e-128	Astro1	C11orf65
1.26863069959234e-132	0.95318760252111	0.209	0.121	4.25574854485246e-128	Astro1	CCDC14
2.30066975564099e-132	1.29514412411625	0.115	0.053	7.71782676227326e-128	Astro1	DAB2IP
2.48747866761761e-132	1.23986110005533	0.111	0.05	8.34449593839004e-128	Astro1	ENO2
6.07850169392991e-132	0.986387477155692	0.187	0.104	2.03909417824573e-127	Astro1	AFG1L
1.81700928661939e-131	1.17300508854093	0.138	0.069	6.09533935289339e-127	Astro1	AP3D1
2.1297060850713e-131	0.936093605527839	0.2	0.114	7.14431203298017e-127	Astro1	GNA12
6.01930879586022e-131	1.02070439946855	0.177	0.096	2.01923732865927e-126	Astro1	KLHL23
1.23189884176929e-130	1.06584952264652	0.127	0.06	4.13252785459925e-126	Astro1	LINC01182
1.44800944002008e-130	1.19866338074345	0.128	0.061	4.85749246749136e-126	Astro1	STAG3L5P
1.52160540397379e-130	1.07063548110129	0.168	0.091	5.10437748817048e-126	Astro1	AGPAT3
2.70341888841446e-130	1.3580134405568	0.1	0.043	9.06888900307513e-126	Astro1	CLTCL1
3.25874296085831e-130	1.27029005310537	0.111	0.05	1.09317791364953e-125	Astro1	NME3
4.03794143189637e-130	1.25590409465971	0.111	0.05	1.35456783274396e-125	Astro1	TSPOAP1
4.48566687126858e-130	1.25168939196549	0.113	0.052	1.50476180863576e-125	Astro1	PHKA2
9.74509205942138e-130	1.25461151372243	0.103	0.045	3.26908858225349e-125	Astro1	C2CD2
1.01319564796831e-129	0.868189267931404	0.226	0.135	3.39886612067449e-125	Astro1	STIM1
2.00164982030941e-128	0.714322316559164	0.316	0.211	6.71473448720994e-124	Astro1	XPO1
5.79896478884295e-128	0.780065998345373	0.217	0.126	1.94532072806525e-123	Astro1	PPP2R5A
5.95328927603418e-128	1.01960180223414	0.165	0.088	1.99709042053843e-123	Astro1	IRF1-AS1
1.9932498421159e-127	1.24799170624199	0.114	0.053	6.68655592036201e-123	Astro1	ENSG00000257735
5.84685757191935e-127	0.788786391932545	0.251	0.155	1.96138684107606e-122	Astro1	GPD2
6.50160046426712e-127	0.918774316723673	0.19	0.107	2.18102689174305e-122	Astro1	STAT3
2.05171683466266e-126	1.12432284440227	0.135	0.067	6.88268929355935e-122	Astro1	CYB5B
2.25713129317076e-126	1.21215522003561	0.118	0.055	7.57177263607065e-122	Astro1	WBP2
5.37886217056814e-126	0.858087567502103	0.232	0.141	1.80439310373879e-121	Astro1	ENSG00000259972
7.1771766984535e-126	0.768248620346129	0.279	0.179	2.40765569526321e-121	Astro1	FHOD3
1.70172697815513e-125	1.30382489146342	0.1	0.044	5.7086133209192e-121	Astro1	MIATNB
2.68847003006309e-125	0.528521720209467	0.404	0.289	9.01874156284963e-121	Astro1	GMDS-DT
9.75548986418306e-125	0.831902662649421	0.228	0.138	3.27257662983885e-120	Astro1	NSUN6
1.36789668617623e-123	0.927733259434881	0.185	0.104	4.58874622344678e-119	Astro1	UGP2
7.03174492434932e-123	1.25966365885634	0.109	0.05	2.35886915232222e-118	Astro1	EIF3K
8.99900440898912e-123	1.3350429335633	0.103	0.046	3.01880601903949e-118	Astro1	OAT
1.56159697838531e-122	1.20169095626058	0.122	0.059	5.23853322369137e-118	Astro1	CTNNBIP1
1.85097318622116e-122	1.17764023128306	0.105	0.048	6.20927465049751e-118	Astro1	KITLG
4.58705628427039e-122	0.852520076778545	0.266	0.173	1.53877390112135e-117	Astro1	LARP1
5.54455087775751e-122	0.98802640057305	0.167	0.091	1.85997503745253e-117	Astro1	TSPAN3
8.84777259326222e-122	0.632202936917805	0.457	0.359	2.96807379413574e-117	Astro1	SRGAP3
2.42483615600781e-121	0.823325642827964	0.19	0.107	8.13435536894381e-117	Astro1	CMYA5
3.82982188426558e-121	0.909668992527751	0.215	0.129	1.28475204929573e-116	Astro1	FAM66C
1.28936431151687e-120	0.553894934236834	0.358	0.246	4.32530151941451e-116	Astro1	ENTPD1-AS1
1.453564641748e-120	0.924641137832872	0.191	0.11	4.87612794720784e-116	Astro1	ANKRD6
1.51196220703273e-120	1.20567687141362	0.1	0.045	5.07202841971201e-116	Astro1	DICER1-AS1
2.05332052621957e-120	1.23466095353872	0.112	0.052	6.88806903725615e-116	Astro1	PRRC2A
2.7332118528508e-120	1.15241815042375	0.131	0.065	9.16883248157328e-116	Astro1	PITPNA
2.86453419847403e-120	1.03956835443724	0.17	0.094	9.60936642220097e-116	Astro1	CABIN1
3.28185407484954e-120	0.847503382577719	0.24	0.149	1.10093076794903e-115	Astro1	ULK4
5.5697037145743e-120	0.599029541688621	0.302	0.197	1.86841280809109e-115	Astro1	PELI2
5.71483498797342e-120	0.828877995442667	0.322	0.226	1.91709854506556e-115	Astro1	ATP9A
6.26436191616959e-120	0.636128109411383	0.438	0.339	2.10144284839825e-115	Astro1	EHBP1
8.00422114653969e-120	1.07040107568038	0.129	0.064	2.6850960258182e-115	Astro1	GPR37L1
1.04952819671894e-119	1.04825560526326	0.138	0.07	3.52074728871336e-115	Astro1	XPNPEP3
7.9472269728309e-119	0.402201624316259	0.605	0.495	2.66597676030585e-114	Astro1	DDX17
8.43679601194909e-119	1.13395174401506	0.143	0.075	2.83020759016844e-114	Astro1	EXD3
2.89140623190701e-118	1.22928756413796	0.124	0.062	9.69951134555527e-114	Astro1	NME5
3.4451608222552e-118	1.19594315965027	0.121	0.059	1.15571364943373e-113	Astro1	TUBGCP2
2.33975865059893e-117	1.25412014107673	0.1	0.045	7.84895436929917e-113	Astro1	SLC8B1
2.35245962038996e-117	1.22982843479788	0.107	0.05	7.89156104256016e-113	Astro1	GALNT7-DT
5.35253628027101e-117	0.801937843508264	0.213	0.127	1.79556182057971e-112	Astro1	IRF2
6.13750190883149e-117	1.05617876873241	0.152	0.081	2.05888639033661e-112	Astro1	HK1
1.87647787436929e-116	0.84647454629482	0.21	0.126	6.29483267735923e-112	Astro1	ENSG00000248994
8.49019923250192e-116	0.477143998459173	0.344	0.232	2.84812223453509e-111	Astro1	FIGN
1.30738976804544e-115	1.13559094075171	0.123	0.061	4.38576971588523e-111	Astro1	AZIN1
2.4515325251141e-115	0.876929745763535	0.202	0.12	8.22391100874777e-111	Astro1	LENG8
3.26026525307575e-114	0.870714167614111	0.195	0.115	1.09368858179679e-109	Astro1	DZIP1
7.01102741728217e-114	1.04002957176279	0.144	0.076	2.35191925740148e-109	Astro1	SLC9A8
8.91232147719875e-114	1.13608366981779	0.12	0.059	2.98972736274109e-109	Astro1	MCPH1-AS1
1.08552407486605e-113	0.817120271091371	0.187	0.108	3.64149906154565e-109	Astro1	BDNF-AS
1.11988523288231e-113	1.10367466005274	0.15	0.081	3.75676700222699e-109	Astro1	MARK4
1.15382371365741e-113	0.982692754862717	0.168	0.094	3.87061702983515e-109	Astro1	OGDH
2.05756637596392e-113	0.748826373581144	0.165	0.09	6.90231216480856e-109	Astro1	SLC25A37
4.65280692939235e-113	1.07618994101124	0.126	0.063	1.56083061253396e-108	Astro1	RAB4A
4.95942244843572e-112	1.22741671696438	0.112	0.054	1.66368785455225e-107	Astro1	ENSG00000253642
5.6907127708991e-112	1.00376572033868	0.152	0.082	1.90900650612581e-107	Astro1	ENSG00000287117
6.89484826559225e-112	1.09375116291469	0.134	0.069	2.31294579917558e-107	Astro1	CFAP44
1.45145846533215e-111	0.792205450614914	0.251	0.162	4.86906256780324e-107	Astro1	ENSG00000291214
3.47952316460369e-111	0.988501046731661	0.161	0.089	1.16724084079795e-106	Astro1	SCRN1
7.18025004734837e-111	1.19479941928773	0.105	0.05	2.40868668088348e-106	Astro1	PPP5C
8.59039236474229e-111	0.64681777848311	0.27	0.175	2.88173302267645e-106	Astro1	LRP6
1.5641577400512e-109	0.366172895872147	0.315	0.203	5.24712355477575e-105	Astro1	SLC24A3
1.9197243416309e-109	1.09910167774686	0.112	0.054	6.43990727643502e-105	Astro1	CCDC125
1.95664071747144e-109	0.88350957281043	0.191	0.113	6.5637469508297e-105	Astro1	LUZP1
2.18844401057683e-109	0.989458539271613	0.172	0.099	7.34135427788104e-105	Astro1	ZNF544
7.4148333377738e-109	1.1778387776835	0.104	0.049	2.4873799914896e-104	Astro1	RAB27A
3.03199727856615e-108	1.11197668988014	0.137	0.073	1.0171138070678e-103	Astro1	RABL6
3.27170608917897e-108	0.347476407132086	0.37	0.25	1.09752652467598e-103	Astro1	CPQ
1.34619785852514e-107	1.09406133845087	0.129	0.067	4.51595533620842e-103	Astro1	ZNF496-DT
2.44905195598289e-107	1.21835188205966	0.101	0.047	8.2155896915402e-103	Astro1	SDCBP2-AS1
2.64995543362636e-107	0.88842389136857	0.129	0.066	8.88954049764298e-103	Astro1	ENSG00000251488
7.08756498338481e-107	1.01941132268403	0.144	0.078	2.37759454932627e-102	Astro1	SOD2
3.80777607033051e-106	0.663982195235632	0.332	0.237	1.27735656055307e-101	Astro1	KAT6B
1.18977921445569e-105	1.09272697832921	0.13	0.068	3.99123335281305e-101	Astro1	GGA1
1.71592822248066e-105	0.981252722927286	0.155	0.087	5.75625281513362e-101	Astro1	SUFU
2.89477702739526e-105	1.08259048764644	0.134	0.071	9.71081901610015e-101	Astro1	ATG4B
3.63381640441334e-105	1.17628816799202	0.107	0.052	1.2190000510245e-100	Astro1	ENSG00000291055
4.39871745355408e-105	0.774673311019752	0.216	0.134	1.47559375696925e-100	Astro1	IFT88
3.17617943854849e-104	0.957444870886519	0.154	0.086	1.06548115445548e-99	Astro1	NACC2
4.69114851864842e-104	1.13382950357245	0.114	0.057	1.5736926820658e-99	Astro1	ENSG00000291042
7.03687594961021e-104	1.25465434348898	0.1	0.048	2.36059040605624e-99	Astro1	INTS1
1.67452904166548e-103	0.734820311051559	0.181	0.105	5.61737512317101e-99	Astro1	RHOQ
1.83667688922855e-103	0.946178175300044	0.164	0.094	6.16131629260611e-99	Astro1	SFXN1
2.21267914633701e-103	1.0829301845022	0.117	0.059	7.42265346430213e-99	Astro1	SPOCK2
2.73341302040476e-103	1.15670124315187	0.114	0.057	9.16950731824982e-99	Astro1	SPATA6L
4.6848959890394e-103	1.08398332398012	0.115	0.058	1.57159520848316e-98	Astro1	BRD8
4.71760853499917e-103	0.633165146547706	0.226	0.14	1.58256895915082e-98	Astro1	KIAA1755
6.01358942132256e-103	0.640104611438375	0.322	0.228	2.01731870727687e-98	Astro1	NCKAP1
8.46445989422845e-103	0.854813262635954	0.171	0.099	2.83948771611788e-98	Astro1	TSTD3
2.50215439344564e-102	0.774681314587118	0.214	0.133	8.39372712825275e-98	Astro1	DSE
6.39085283335418e-102	0.441992375194692	0.293	0.194	2.14387549147699e-97	Astro1	KCNMB2-AS1
6.46650556709095e-102	1.10173989497074	0.132	0.07	2.16925395753633e-97	Astro1	SNX32
1.22245335632581e-101	0.532750738235792	0.295	0.199	4.10084202913056e-97	Astro1	NUMB
2.05636439252773e-101	0.911492618427671	0.168	0.097	6.89827999117352e-97	Astro1	B4GALT5
3.056934722679e-101	1.05582082042375	0.116	0.059	1.0254793220699e-96	Astro1	SLC25A17
4.65715505075501e-101	1.07579251937433	0.126	0.066	1.56228923332628e-96	Astro1	ACAD10
1.16638181310668e-100	0.676198476414155	0.243	0.156	3.91274443024768e-96	Astro1	EEPD1
1.8737431292553e-100	0.840462898235291	0.19	0.115	6.28565870139984e-96	Astro1	ZNF717
6.54757509397289e-100	1.06820608242665	0.122	0.063	2.19644954102415e-95	Astro1	GPR137B
6.75847627819108e-100	0.860781325189078	0.186	0.112	2.26719845228198e-95	Astro1	BTD
9.408747693222e-100	1.10560590541302	0.132	0.071	3.15625850116825e-95	Astro1	SQSTM1
2.11497155454547e-99	0.622404604109562	0.388	0.299	7.09488357687823e-95	Astro1	PTPRA
2.63804565263308e-99	0.661010323197187	0.28	0.19	8.84958794632293e-95	Astro1	TPT1-AS1
2.67251422707394e-99	1.11326038701947	0.108	0.054	8.96521622614223e-95	Astro1	COX20
1.72565991980856e-98	0.949490110762406	0.138	0.075	5.78889876698979e-94	Astro1	MLLT6
2.8885985857884e-98	0.965982638572426	0.129	0.068	9.69009281588577e-94	Astro1	RPLP2
2.97369278215938e-98	0.796751845875498	0.18	0.107	9.97554980703185e-94	Astro1	ENSG00000289956
5.76511615083253e-98	0.985607015578605	0.136	0.074	1.93396586395828e-93	Astro1	RHOXF1
6.57802868011215e-98	0.495968673750589	0.261	0.17	2.20666550103042e-93	Astro1	MPPED2
2.08091393454432e-97	0.726667758517186	0.186	0.111	6.98063388482239e-93	Astro1	SCGB2B2
2.09008017869938e-97	0.662377102194036	0.191	0.114	7.01138296746496e-93	Astro1	FGFR1
2.84232848087897e-97	0.745177157306324	0.336	0.249	9.5348751219566e-93	Astro1	CALM2
3.97202086244259e-97	0.510177653224219	0.336	0.235	1.33245411851499e-92	Astro1	NFIX
5.02880782944531e-97	0.567240472542745	0.346	0.251	1.68696387446572e-92	Astro1	PPP6R2
7.71485949184366e-97	0.877053289099907	0.145	0.08	2.58802676513388e-92	Astro1	LINC01266
2.97752092594349e-96	0.912825648078333	0.171	0.102	9.98839169817004e-92	Astro1	KLHL22
7.7055621860856e-96	0.855485529916489	0.176	0.105	2.58490789094428e-91	Astro1	APTX
9.32391417679358e-96	1.00417033635976	0.128	0.068	3.12780024974717e-91	Astro1	TPM1
1.22089812632854e-95	0.986430355854653	0.117	0.061	4.09562485458173e-91	Astro1	MMP24OS
1.32898132158334e-95	0.765721075496705	0.238	0.157	4.45820074138346e-91	Astro1	UPP2
2.20083274359024e-95	0.56565754268061	0.305	0.213	7.38291352164783e-91	Astro1	DPH6
2.60812181452671e-95	1.14690720629281	0.1	0.049	8.74920543901129e-91	Astro1	MZF1
2.9745945233213e-95	0.898950143240968	0.128	0.068	9.97857478793363e-91	Astro1	FAM227B
3.79421793911352e-95	0.271822355038974	0.437	0.311	1.27280834985502e-90	Astro1	NEO1
3.84089919011369e-95	0.942798446868188	0.13	0.07	1.28846804231554e-90	Astro1	PCBD2
6.74763841972645e-95	1.07055970650496	0.109	0.055	2.26356278428144e-90	Astro1	BCL9
9.27331166934231e-95	0.875653632724541	0.133	0.072	3.11082513259757e-90	Astro1	ENSG00000285664
1.01453428877975e-94	0.597084344991227	0.351	0.259	3.40335672514056e-90	Astro1	TAPT1-AS1
1.59658439276898e-94	1.14015329768263	0.105	0.053	5.35590200398281e-90	Astro1	KPNB1-DT
1.61451682450711e-94	0.957507172043032	0.129	0.069	5.41605813949156e-90	Astro1	KCTD13
5.0074971138536e-94	0.630108172361471	0.306	0.215	1.67981498181333e-89	Astro1	GRIK4
5.46479929603529e-94	0.720748579676523	0.24	0.159	1.833221571848e-89	Astro1	XPR1
7.65810314078993e-94	0.973518794589204	0.132	0.072	2.56898727960939e-89	Astro1	SERP1
1.44539805828985e-93	0.666465857065273	0.267	0.181	4.84873232633914e-89	Astro1	PSAP
3.35758331539739e-93	0.790808086079899	0.191	0.118	1.12633489898321e-88	Astro1	RAB11FIP2
4.03160355894455e-93	1.12677645886107	0.105	0.053	1.35244172988354e-88	Astro1	ERVK13-1
4.08425875647643e-93	0.951137863769826	0.147	0.083	1.37010544244758e-88	Astro1	RHBDL3
4.16664478232077e-93	0.51478992571993	0.328	0.232	1.39774265867733e-88	Astro1	SAMD4A
7.79782719187005e-93	0.84291511575729	0.157	0.091	2.61585910978473e-88	Astro1	BICC1
8.40967861491266e-93	0.940234043003999	0.125	0.067	2.8211107881586e-88	Astro1	RPS15
1.32496704086762e-92	0.942331966394484	0.143	0.08	4.44473443529453e-88	Astro1	ENSG00000272368
1.87377828243373e-92	0.939517061374701	0.143	0.08	6.28577662625219e-88	Astro1	MRPS25
6.37656107050799e-92	1.0097469487294	0.123	0.066	2.13908117671261e-87	Astro1	CXXC5
8.58369859600071e-92	0.845341995090039	0.164	0.096	2.8794875310144e-87	Astro1	GPR107
9.90508651376406e-92	0.984468343547382	0.137	0.077	3.32276032190729e-87	Astro1	CC2D2A
1.56660514944222e-91	1.01515622024014	0.138	0.077	5.25533363431888e-87	Astro1	ZNF346
1.56887788204599e-91	0.854345996314411	0.157	0.091	5.26295774311148e-87	Astro1	PPCDC
2.546715225517e-91	0.784137339889241	0.23	0.152	8.54321089551934e-87	Astro1	NRG2
2.89060539139602e-91	1.03404274434127	0.113	0.059	9.6968248459771e-87	Astro1	HOMER2
1.04275294894971e-90	0.823595284155764	0.16	0.094	3.49801904254668e-86	Astro1	KCNJ10
1.1743329246053e-90	0.90707666778419	0.151	0.087	3.93941722888094e-86	Astro1	SNHG5
2.6316350073889e-90	0.80826122131023	0.192	0.12	8.8280827957868e-86	Astro1	SUGP2
2.82857943596551e-90	0.343229716011581	0.256	0.164	9.4887525758899e-86	Astro1	CRACD
5.485643623726e-90	0.896008835059161	0.157	0.092	1.84021401001512e-85	Astro1	AKT2
6.62256310903378e-90	0.642124701994374	0.187	0.114	2.22160502055647e-85	Astro1	PHACTR2
6.99804309752014e-90	1.10755672194343	0.105	0.053	2.34756353749411e-85	Astro1	CC2D1A
9.77277032186891e-90	0.924873306933075	0.148	0.085	3.27837353217414e-85	Astro1	NPRL3
2.06258867410801e-89	0.324852572988744	0.16	0.091	6.91915996616273e-85	Astro1	ZFP36L2
1.0975021215066e-88	0.808529867639673	0.163	0.096	3.68168061680605e-84	Astro1	ENSG00000249456
1.66900491321548e-88	0.83774240876528	0.167	0.1	5.59884388187265e-84	Astro1	MTHFD2L
1.94327525129867e-88	0.867555202425722	0.216	0.142	6.51891115800653e-84	Astro1	ARHGEF3
5.86795999324142e-88	0.989484984030827	0.12	0.065	1.96846585933277e-83	Astro1	COQ4
8.97579926933979e-88	0.554614151561543	0.323	0.233	3.01102162289273e-83	Astro1	RALGAPA2
1.2726175818665e-87	0.980679373615985	0.114	0.06	4.26912294012935e-83	Astro1	TNS2
2.13231772244862e-87	0.812312750611124	0.184	0.114	7.15307303172614e-83	Astro1	TMEM259
2.87582052097e-87	0.808156574295696	0.16	0.095	9.64722751964596e-83	Astro1	AGPAT5
8.39598451426771e-87	0.839937654939868	0.159	0.095	2.81651696515624e-82	Astro1	DECR1
8.80611768327305e-87	0.627479289228433	0.202	0.127	2.95410023803078e-82	Astro1	EIF1B-AS1
9.11398223233054e-87	0.798835526252624	0.17	0.103	3.0573764796576e-82	Astro1	CTTN
1.38385915596057e-85	1.04641250845743	0.12	0.066	4.64229392458534e-81	Astro1	EFCAB6
1.47495718614433e-85	0.673927308965573	0.199	0.126	4.94789137663977e-81	Astro1	USP3
1.91853499853839e-85	1.08220460847068	0.104	0.054	6.43591750609687e-81	Astro1	SPESP1
2.0386253082204e-85	0.370995095860108	0.148	0.083	6.83877245895616e-81	Astro1	RMST
3.44049888507528e-85	0.351696418964884	0.565	0.468	1.15414975598735e-80	Astro1	KMT2C
5.19435513184816e-85	0.978294871959745	0.117	0.063	1.74249837252978e-80	Astro1	EXOSC10
3.11921688830761e-84	0.985505363233415	0.155	0.093	1.04637249735167e-79	Astro1	TXNIP
4.62622656069843e-84	1.01026764646814	0.113	0.061	1.5519139620519e-79	Astro1	SDHAP1
7.33809655309353e-84	0.965302570908917	0.122	0.067	2.46163786970075e-79	Astro1	MAVS
1.05390984760531e-83	0.448830818841395	0.301	0.21	3.53544597477676e-79	Astro1	PTPN13
5.61998020072059e-83	0.72736126488854	0.16	0.095	1.88527855813373e-78	Astro1	C3orf70
9.20398845831403e-83	0.6120414929469	0.294	0.211	3.08756996822603e-78	Astro1	NRF1
9.67049232596344e-83	0.573244174947528	0.217	0.14	3.2440633556677e-78	Astro1	TTC7A
2.44307978674258e-82	0.695214665005081	0.183	0.114	8.19555545260665e-78	Astro1	RAB30-DT
3.50043590783098e-82	0.910683664699888	0.104	0.054	1.17425622964098e-77	Astro1	ENSG00000267787
3.69110393712495e-82	0.8664539084479	0.163	0.1	1.23821772674794e-77	Astro1	PRPF40B
7.50075720694819e-82	0.670604594280342	0.214	0.14	2.51620401264284e-77	Astro1	NFIC
1.79272582509615e-81	0.410188812898357	0.223	0.142	6.01387805286755e-77	Astro1	EFHD1
2.42255820752912e-81	0.817560252890961	0.186	0.118	8.12671376297718e-77	Astro1	CNIH3
2.44688651999259e-81	1.02958082898399	0.112	0.061	8.20832551996715e-77	Astro1	ATF6B
3.29774074422212e-81	0.78588929529674	0.187	0.119	1.10626011005675e-76	Astro1	TP53BP1
6.81548745552351e-81	0.865599504947267	0.139	0.081	2.28632342182992e-76	Astro1	MTCH2
8.02789942812179e-81	0.933654921347409	0.11	0.059	2.69303914215773e-76	Astro1	RPS25
1.48551191858541e-80	0.397866380440381	0.358	0.26	4.98329828208661e-76	Astro1	WDFY2
1.96638675637544e-80	0.329890794521363	0.614	0.525	6.59644101293704e-76	Astro1	SMYD3
3.64891655626099e-80	0.523563184647357	0.385	0.3	1.22406554796331e-75	Astro1	MARK3
5.91068444458221e-80	1.03140463299009	0.106	0.056	1.98279820377955e-75	Astro1	PRPF6
6.27011253370701e-80	0.904987470841419	0.147	0.088	2.10337195055735e-75	Astro1	PKD1
1.05540690434145e-79	0.789175615597215	0.157	0.095	3.54046800130383e-75	Astro1	CDKL3
1.69228306284361e-79	0.432593377340265	0.316	0.226	5.67693276261517e-75	Astro1	ADD1
4.47207402155075e-79	0.908206307293226	0.122	0.068	1.50020195126942e-74	Astro1	NIFK-AS1
1.36437463193326e-78	0.788392895931342	0.177	0.112	4.5769311402833e-74	Astro1	LINC01004
1.95258961744813e-78	1.04986136510706	0.104	0.056	6.5501571306915e-74	Astro1	IFT122
3.13947127744604e-78	1.06828872306162	0.109	0.06	1.05316703473205e-73	Astro1	PTOV1
1.26065013340109e-77	0.818124583036468	0.163	0.101	4.22897693750729e-73	Astro1	HACD3
1.40844528114182e-77	0.982483463548689	0.109	0.06	4.72477054011835e-73	Astro1	PLEKHA8
7.24299249086713e-77	0.955040605430617	0.114	0.063	2.42973426098629e-72	Astro1	STYXL1
8.12275790720943e-77	0.573720340414652	0.284	0.204	2.72486036755248e-72	Astro1	SEPTIN11
3.76919833846656e-76	0.866770712735804	0.107	0.058	1.26441527462199e-71	Astro1	RAP2C-AS1
9.64774147427847e-76	0.508347015217787	0.229	0.154	3.23643135496145e-71	Astro1	GLUL
2.71496030838109e-75	0.738934193624866	0.181	0.115	9.10760585049519e-71	Astro1	EWSR1
7.18320172736779e-75	0.846658683180785	0.126	0.072	2.4096768514628e-70	Astro1	SNX7
3.19773021152837e-74	0.874540505593129	0.139	0.083	1.07271057675931e-69	Astro1	TSEN2
1.31787638957233e-73	0.610617282308407	0.274	0.198	4.42094813645933e-69	Astro1	ANKRD26
2.73683288459409e-73	0.505354813761209	0.32	0.239	9.18097959465932e-69	Astro1	NIN
4.78968738156906e-73	0.794944630035163	0.149	0.09	1.60674852902116e-68	Astro1	PURG
4.92216538906343e-73	0.648713875340261	0.241	0.168	1.65118960141522e-68	Astro1	LUC7L
4.97701325879304e-73	0.482741103358516	0.421	0.34	1.66958886779471e-68	Astro1	ASTN1
5.594410223408e-73	0.686093309144442	0.206	0.138	1.87670085354445e-68	Astro1	TIMM23B
1.32329057183487e-72	1.00505127510158	0.106	0.058	4.43911055227726e-68	Astro1	TNPO2
1.86042544875278e-72	0.664381463864709	0.199	0.131	6.24098321038609e-68	Astro1	TANK
3.13165764502495e-72	0.795403715514443	0.136	0.081	1.05054587360007e-67	Astro1	E2F3
3.25804778330637e-72	0.684259150431406	0.195	0.128	1.09294470938795e-67	Astro1	GATAD1
4.85749924739595e-72	0.472864902608214	0.388	0.307	1.62949669753145e-67	Astro1	CHD2
1.2504163482256e-71	0.540732918898587	0.337	0.258	4.19464668175759e-67	Astro1	GLG1
4.78151314222456e-71	0.751971950372	0.173	0.111	1.60400639869065e-66	Astro1	DPP8
6.08989114677075e-71	0.831600823425476	0.12	0.069	2.04291488409572e-66	Astro1	PPP2R1B
8.66128131651641e-71	0.49580294338861	0.309	0.228	2.9055134304386e-66	Astro1	TMEM135
1.31007436663438e-70	0.512435369388994	0.295	0.216	4.39477547031171e-66	Astro1	METTL15
1.56881592551969e-70	0.536849621864815	0.222	0.15	5.26274990374835e-66	Astro1	MRPS28
6.16210019381245e-70	0.746879722717353	0.155	0.096	2.06713813101632e-65	Astro1	WARS2-AS1
8.96575386341607e-70	0.851639649441699	0.131	0.078	3.00765179102156e-65	Astro1	ALG1L9P
1.31885585820992e-69	0.595860417541353	0.285	0.21	4.42423386195098e-65	Astro1	OGA
1.69462997018553e-69	0.766993141779804	0.166	0.106	5.68480569798438e-65	Astro1	RNF216P1
5.92539977602611e-69	0.719460941710302	0.167	0.106	1.98773460886572e-64	Astro1	WDR41
5.98009013763346e-69	0.298408600672311	0.464	0.366	2.00608103757052e-64	Astro1	TAOK3
1.24093485480129e-68	0.911627315241953	0.115	0.066	4.1628400639164e-64	Astro1	EEF2K
1.91542675279563e-68	0.309072904892889	0.375	0.279	6.42549058492823e-64	Astro1	SGK3
2.08630962200064e-68	0.865474506915165	0.121	0.07	6.99873425796333e-64	Astro1	DNASE1
2.50264955386622e-68	0.919100377311716	0.111	0.063	8.39538819339962e-64	Astro1	DLG5
4.88109191408364e-68	0.751601870985465	0.173	0.113	1.6374110934985e-63	Astro1	RAD9A
1.03399459608377e-67	0.810932718443321	0.134	0.081	3.46863827202261e-63	Astro1	CD81
1.33986181291094e-67	0.462826872860545	0.342	0.261	4.49470043759105e-63	Astro1	CBFA2T2
1.72018472678537e-67	0.741071373234095	0.183	0.121	5.77053168447419e-63	Astro1	N4BP2L1
1.82470423143422e-67	0.532805879976162	0.205	0.137	6.12115281476922e-63	Astro1	ZFAND6
3.12286642549047e-67	0.836904281234866	0.116	0.067	1.04759677109503e-62	Astro1	ATP5F1C
6.28543244239867e-67	0.438756432892425	0.423	0.346	2.10851116712706e-62	Astro1	POU2F1
1.29063948304633e-66	0.753061615232745	0.1	0.055	4.32957920982723e-62	Astro1	ADAP2
1.52564499901676e-66	0.888063114004861	0.117	0.068	5.11792871370163e-62	Astro1	ATPAF1
2.78223871133015e-66	0.658465617722492	0.187	0.124	9.33329798102814e-62	Astro1	ATP13A3
4.48244168309579e-66	0.645324560960687	0.177	0.115	1.50367988701132e-61	Astro1	NHS
7.80729633556978e-66	0.755458982813994	0.16	0.102	2.61903562873024e-61	Astro1	ZNF586
1.10339575006169e-65	0.5567875043868	0.25	0.178	3.70145138315695e-61	Astro1	SRSF5
1.26491549330825e-65	0.70286711780271	0.135	0.082	4.24328551385185e-61	Astro1	ENSG00000251314
1.39307189593297e-65	0.769532408207382	0.146	0.091	4.67319898209673e-61	Astro1	BCL2L13
1.59000005680408e-65	0.605142784646748	0.249	0.179	5.33381419055496e-61	Astro1	POLR2J3
1.7521853022106e-65	0.92120627122253	0.101	0.056	5.87788081479567e-61	Astro1	PRPF8
1.88021270242254e-65	0.630036676484402	0.191	0.128	6.30736153154665e-61	Astro1	ASXL2
2.00006109801643e-65	0.436175096206382	0.428	0.35	6.70940495940591e-61	Astro1	BLTP1
3.29531311965834e-65	0.671297501225467	0.188	0.126	1.10544573912059e-60	Astro1	ZXDC
5.28903133308489e-65	0.679275042981546	0.159	0.102	1.77425845099666e-60	Astro1	PAAF1
7.72563864779082e-65	0.49608901516886	0.134	0.08	2.59164274078791e-60	Astro1	CNTNAP3B
8.82054946583562e-65	0.374876237052986	0.243	0.168	2.95894152380922e-60	Astro1	LRRC1
8.88804939897279e-65	0.501730876648903	0.305	0.229	2.98158505137941e-60	Astro1	EPC1
9.18837841667995e-65	0.744895657310336	0.159	0.102	3.08233342365946e-60	Astro1	MTCH1
1.15023996436953e-64	0.953753144396102	0.104	0.059	3.85859498447402e-60	Astro1	B3GALNT2
1.80204728119079e-64	0.938093466119753	0.103	0.058	6.04514780948262e-60	Astro1	SAP30BP
1.84112761939508e-64	0.742943883847297	0.129	0.077	6.17624671202273e-60	Astro1	FNTB
3.22312082222914e-64	0.825318163775176	0.122	0.073	1.08122811102499e-59	Astro1	NDST1
5.49484639518457e-64	0.51169719097729	0.28	0.206	1.84330117172862e-59	Astro1	HULC
1.17984476492807e-63	0.830232737984577	0.13	0.08	3.95790724842769e-59	Astro1	ENSG00000257759
2.02719735707008e-63	0.812896365728733	0.125	0.075	6.80043625402728e-59	Astro1	ENSG00000289405
4.57103277013236e-63	0.716192186232023	0.157	0.101	1.5333986530686e-58	Astro1	AQR
5.6512449377765e-63	0.899359211037297	0.113	0.066	1.8957666268265e-58	Astro1	ENSG00000290823
1.34525462016336e-62	0.532875143361421	0.25	0.18	4.51279114879999e-58	Astro1	RNF38
2.77364658523947e-62	0.8954885888617	0.102	0.058	9.30447483484433e-58	Astro1	SPEF2
1.70047530789061e-61	0.856618368981255	0.113	0.067	5.70441446784985e-57	Astro1	ENSG00000290833
2.31775921839992e-61	0.6801525060076	0.186	0.126	7.77515507404439e-57	Astro1	CCDC6
4.14877904480282e-61	0.74148719321895	0.155	0.1	1.39174941836955e-56	Astro1	CDR2
5.60476227919334e-61	0.567016123713925	0.265	0.196	1.8801735541782e-56	Astro1	VPS53
6.84451283499848e-61	0.62909245900104	0.195	0.133	2.29606027562859e-56	Astro1	PWWP3A
9.80763087042748e-61	0.624121913965831	0.161	0.104	3.2900678517936e-56	Astro1	GCLC
1.60868873597483e-60	0.618396473615858	0.169	0.111	5.39650723370118e-56	Astro1	SREBF1
2.19533121897249e-60	0.534517361930422	0.244	0.176	7.36445810716511e-56	Astro1	GARS1-DT
3.68300404622987e-60	0.750515185292061	0.116	0.069	1.23550053734827e-55	Astro1	LINC01301
3.80399326084743e-60	0.814025332102328	0.139	0.088	1.27608757928388e-55	Astro1	FAM193B
5.37082489931083e-60	0.792857492177847	0.116	0.069	1.80169692072281e-55	Astro1	ZNF561-AS1
7.61961830406337e-60	0.901656510459883	0.102	0.059	2.5560771562811e-55	Astro1	RRP7BP
1.13205462311671e-59	0.744980256875589	0.136	0.085	3.79759043870732e-55	Astro1	ZRANB1
3.88848296990534e-59	0.667248911783156	0.149	0.095	1.30443049708445e-54	Astro1	USP4
4.33754832307962e-59	0.646755198454074	0.199	0.138	1.45507396046029e-54	Astro1	GOLGA8A
4.75041675642013e-59	0.796652325293056	0.121	0.074	1.5935748051087e-54	Astro1	HPCAL1
5.11046045057642e-59	0.672054758166654	0.165	0.109	1.71435506275036e-54	Astro1	NUMA1
5.55892622303591e-59	0.656452058381667	0.163	0.107	1.86479739077963e-54	Astro1	UBXN2A
8.19904178076448e-59	0.694771164907515	0.175	0.118	2.75045055577525e-54	Astro1	URGCP
8.35857209129952e-59	0.581372626982261	0.219	0.155	2.80396659374734e-54	Astro1	WDR59
1.1150862201286e-58	0.695084423330426	0.155	0.101	3.7406682340434e-54	Astro1	STRADA
1.18001874577883e-58	0.78340309026166	0.143	0.092	3.95849088458966e-54	Astro1	LINC03006
1.71053341544819e-58	0.648173810470083	0.206	0.144	5.73815539546251e-54	Astro1	ANO5
1.83590320610102e-58	0.590014119183787	0.219	0.156	6.15872089518648e-54	Astro1	DCUN1D4
2.67844093983222e-58	0.880711186967911	0.107	0.063	8.98509797676116e-54	Astro1	THRA
5.75432751036598e-58	0.746552993039256	0.125	0.077	1.93034670662737e-53	Astro1	PHYKPL
1.92414555662585e-57	0.810593785680324	0.116	0.07	6.45473868425707e-53	Astro1	CSNK1D
3.18234682987944e-57	0.814012088177061	0.108	0.064	1.06755006755136e-52	Astro1	CALCOCO2
6.61890349204192e-57	0.864210945377343	0.102	0.059	2.22037736544038e-52	Astro1	ZNF528-AS1
7.47947796362328e-57	0.680748520417946	0.152	0.099	2.50906567767706e-52	Astro1	ENSG00000259336
1.03275136708413e-56	0.773881574803724	0.134	0.084	3.46446773602043e-52	Astro1	PTCD3
1.65242594448498e-56	0.889989916924764	0.104	0.062	5.54322807336932e-52	Astro1	RNF213-AS1
3.1376961307209e-56	0.569261895533108	0.257	0.192	1.05257154401163e-51	Astro1	TAF15
3.31467026890845e-56	0.361955255508671	0.242	0.174	1.11193928840803e-51	Astro1	LIMS1
8.62216855365404e-56	0.526428550645811	0.257	0.19	2.89239266300878e-51	Astro1	SLMAP
1.83793894829344e-55	0.629951565130799	0.194	0.135	6.16554999594516e-51	Astro1	PPM1K
4.30614341822061e-55	0.473542144269921	0.304	0.235	1.44453887107628e-50	Astro1	NEK1
5.37850181552867e-55	0.836940972651939	0.103	0.061	1.80427221903725e-50	Astro1	SLC35E2B
5.63721779914778e-55	0.67427990933474	0.153	0.1	1.89106108290211e-50	Astro1	CEP164
5.74991156319466e-55	0.742710814466135	0.115	0.07	1.92886533298928e-50	Astro1	ZNF592
8.92578315916685e-55	0.817059642989479	0.137	0.089	2.99424321857411e-50	Astro1	MROH1
8.92713511267677e-55	0.770482975498951	0.121	0.075	2.99469674489855e-50	Astro1	CBX5
1.65638139051667e-53	0.5739543473548	0.16	0.106	5.55649701262722e-49	Astro1	SRBD1
1.80952105837578e-53	0.408615004672914	0.311	0.238	6.07021934242739e-49	Astro1	SRRM2
2.34535858206363e-53	0.631455984787652	0.15	0.099	7.86773989939064e-49	Astro1	SELENOW
3.01172393859524e-53	0.775289715660998	0.103	0.061	1.01031291244116e-48	Astro1	CATSPERE
3.505919890109e-53	0.880556228413063	0.118	0.074	1.17609588633597e-48	Astro1	SHC2
3.93642899110568e-53	0.672604051686434	0.195	0.138	1.32051446935631e-48	Astro1	PATJ
5.26619038077104e-53	0.530803110038794	0.156	0.103	1.76659622513345e-48	Astro1	STPG2
5.99325126551816e-53	0.620937701677263	0.179	0.124	2.01049606953072e-48	Astro1	MYO15B
7.43363214952592e-53	0.747731755259361	0.122	0.076	2.49368624087996e-48	Astro1	PIR
1.35548120275919e-52	0.448299152471433	0.19	0.131	4.54709724277597e-48	Astro1	CYP7B1
2.36104136975889e-52	0.845206463816233	0.1	0.059	7.92034937899318e-48	Astro1	TLCD4
2.75347593635375e-52	0.61645860607237	0.2	0.143	9.23681037609229e-48	Astro1	ARL17B
3.85004616833964e-52	0.810895253482401	0.103	0.062	1.29153648763121e-47	Astro1	MSTO1
7.95031212530209e-52	0.493382835200369	0.235	0.172	2.66701170555384e-47	Astro1	GABPB1-AS1
1.12557878091395e-51	0.831927228013635	0.107	0.065	3.77586657845393e-47	Astro1	ACO1
1.46178133677929e-51	0.642937915396815	0.141	0.092	4.90369167235982e-47	Astro1	TUG1
2.15290051111636e-51	0.73143721126476	0.126	0.08	7.22212005459095e-47	Astro1	TTC8
2.81559190115576e-51	0.815936632169091	0.106	0.065	9.4451845916171e-47	Astro1	SUPT6H
3.66683176416934e-51	0.52555273028752	0.247	0.184	1.23007538360825e-46	Astro1	AVL9
5.50763601746149e-51	0.633569372860121	0.146	0.096	1.84759157841763e-46	Astro1	CCDC102B
5.57486667584482e-51	0.779308097487009	0.121	0.077	1.8701447750789e-46	Astro1	NMT2
6.39385276389352e-51	0.707360798379157	0.155	0.105	2.14488184817572e-46	Astro1	GNAO1-DT
1.28848590007552e-50	0.531619608281301	0.173	0.118	4.32235480039335e-46	Astro1	EMC2
1.53261536191725e-50	0.320548713282837	0.134	0.085	5.14131149308762e-46	Astro1	NR2F2-AS1
2.67671555044948e-50	0.702428710809489	0.129	0.083	8.97930998553781e-46	Astro1	RUFY1
4.53904789251809e-50	0.486739567634154	0.207	0.147	1.52266900602412e-45	Astro1	USP40
7.02261389509594e-50	0.762753890674752	0.112	0.07	2.35580605724888e-45	Astro1	SMPD4
1.10847026184803e-49	0.795159413187391	0.107	0.066	3.7184743403954e-45	Astro1	ITFG2
1.66724626934882e-49	0.6653038840318	0.142	0.094	5.59294433515756e-45	Astro1	NFYC
1.68143809665407e-49	0.701281905690447	0.131	0.085	5.64055223903575e-45	Astro1	NEK9
2.25591700493049e-49	0.565593641607547	0.199	0.143	7.56769918473982e-45	Astro1	PSMD1
2.32994722470269e-49	0.820214199211166	0.102	0.062	7.81604095998764e-45	Astro1	SYCP2L
2.95125482782295e-49	0.727979159635192	0.118	0.074	9.90027944541486e-45	Astro1	MPC1
3.17697702195084e-49	0.524764737616695	0.174	0.12	1.06574871178363e-44	Astro1	VOPP1
4.48752425344466e-49	0.759454089120559	0.106	0.065	1.50538488606055e-44	Astro1	GNPTG
8.0842503239117e-49	0.78171946042467	0.103	0.063	2.71194261365942e-44	Astro1	VPS13B-DT
9.11096933094785e-49	0.759276807356035	0.111	0.069	3.05636577175976e-44	Astro1	GOLGA1
9.18698851216216e-49	0.40203224765224	0.349	0.281	3.08186716628992e-44	Astro1	CHD6
1.33183165173358e-48	0.789766003994031	0.103	0.063	4.46776245890546e-44	Astro1	UBE3B
2.48747154896511e-48	0.569974707089875	0.22	0.163	8.34447205815836e-44	Astro1	MTR
2.5930098394314e-48	0.82683088058271	0.108	0.067	8.69851080735657e-44	Astro1	BMAL1
2.97589244109049e-48	0.760617237231327	0.115	0.073	9.98292878288214e-44	Astro1	DHRS7B
3.61283733174103e-48	0.710509708520645	0.123	0.079	1.21196241130585e-43	Astro1	LINC00685
4.85768744300433e-48	0.802319879114233	0.113	0.071	1.62955982963023e-43	Astro1	GIGYF1
8.19171768799276e-48	0.755229713890793	0.11	0.069	2.74799361561405e-43	Astro1	BCL7C
1.15470394536148e-47	0.453084300797254	0.26	0.197	3.87356985510961e-43	Astro1	ZSWIM5
3.02711360315315e-47	0.639997098504736	0.132	0.086	1.01547552931376e-42	Astro1	DTNBP1
3.02970383976263e-47	0.738430978989319	0.107	0.067	1.01634445008677e-42	Astro1	ATP5MC2
3.48344961799703e-47	0.346932200028296	0.308	0.237	1.16855800885328e-42	Astro1	EML6
5.21642730332261e-47	0.67155252464215	0.146	0.099	1.7499027031726e-42	Astro1	IPO9
1.02334583296201e-46	0.568547896028643	0.187	0.133	3.43291593125436e-42	Astro1	SLC25A29
2.05381441744832e-46	0.338491031336489	0.352	0.283	6.88972584477213e-42	Astro1	ESRRG
3.71544141476391e-46	0.313808301042043	0.501	0.445	1.2463819769967e-41	Astro1	SBF2
4.27620436627986e-46	0.521056851598656	0.228	0.17	1.43449551671224e-41	Astro1	HUWE1
6.42591077441818e-46	0.4666813118509	0.22	0.162	2.15563602838632e-41	Astro1	ST8SIA1
2.20732357706134e-45	0.709793978509945	0.104	0.065	7.40468767160996e-41	Astro1	GATAD2A
3.32318149358413e-45	0.719259308562714	0.115	0.074	1.11479446383773e-40	Astro1	ARHGEF1
3.56679406365712e-45	0.509201840397941	0.232	0.174	1.19651673659442e-40	Astro1	ZNF131
4.39459840111903e-45	0.787473870394438	0.104	0.065	1.47421197963939e-40	Astro1	DHX8
5.88769543418838e-45	0.42849226596764	0.232	0.172	1.97508631035284e-40	Astro1	SPEN
9.42528432273037e-45	0.637246770791051	0.153	0.106	3.16180587890313e-40	Astro1	SUN1
1.20954386189745e-44	0.54148241773714	0.203	0.149	4.05753583912119e-40	Astro1	VPS45
1.96872042099558e-44	0.564800283546967	0.21	0.156	6.60426952427178e-40	Astro1	ANO10
3.06072483558518e-44	0.51602194305887	0.15	0.102	1.0267507533454e-39	Astro1	GAK
3.34901519273582e-44	0.742966835295058	0.108	0.068	1.12346063655516e-39	Astro1	MYH14
4.51086282191127e-44	0.549930346423582	0.121	0.078	1.51321404223836e-39	Astro1	DCHS2
8.12674299763975e-44	0.558247911970445	0.163	0.114	2.72619720598823e-39	Astro1	ZBTB1
1.02343651465736e-43	0.729373642772771	0.105	0.066	3.43322013206957e-39	Astro1	ZNF862
1.64542130080233e-43	0.601916870621518	0.136	0.091	5.51973029567149e-39	Astro1	HERPUD2
2.53306568373153e-43	0.626412063912594	0.132	0.088	8.4974221426458e-39	Astro1	STXBP4
3.01131735915744e-43	0.635513843265963	0.154	0.108	1.01017652130295e-38	Astro1	IGF2R
7.90285870080602e-43	0.472204535368416	0.245	0.188	2.65109297977239e-38	Astro1	ZRANB2
1.79859700356932e-42	0.377946053754908	0.318	0.255	6.03357350817363e-38	Astro1	RGL1
2.50356401069932e-42	0.708316548644308	0.125	0.083	8.39845583029195e-38	Astro1	FLG-AS1
3.96934264303161e-42	0.352645153417273	0.315	0.25	1.33155568303138e-37	Astro1	KCNJ3
5.02532412129882e-42	0.583804499519601	0.166	0.118	1.6857952297309e-37	Astro1	ANKFY1
6.22784901696178e-42	0.59996763701671	0.136	0.092	2.08919423123e-37	Astro1	CRYZL1
9.17939998646997e-42	0.269726610164894	0.211	0.153	3.07932151946122e-37	Astro1	WASF2
1.18989558204113e-41	0.529764102944929	0.194	0.142	3.99162371951517e-37	Astro1	DCAF5
1.36697371386433e-41	0.522941900472275	0.159	0.111	4.58565002052929e-37	Astro1	ENSG00000274265
2.64214887648495e-41	0.624706454274609	0.124	0.082	8.86335262105641e-37	Astro1	DDX39B
9.08461082368998e-41	0.617671839691151	0.118	0.078	3.04752354691504e-36	Astro1	ZNF621
1.29207250720313e-40	0.582437779902003	0.146	0.102	4.33438643266363e-36	Astro1	CREBZF
2.42851723372175e-40	0.522975059501306	0.185	0.135	8.14670391224299e-36	Astro1	TRAF3
3.29990265856792e-40	0.474355937532399	0.158	0.111	1.10698534584319e-35	Astro1	CNTLN
9.49233145416528e-40	0.659177762205453	0.111	0.073	3.18429750961428e-35	Astro1	LARS2
1.79678271967627e-39	0.519371180044732	0.151	0.106	6.02748731142602e-35	Astro1	RPL37A
2.09408215045553e-39	0.449442078758321	0.242	0.187	7.02480798191813e-35	Astro1	U2SURP
2.42763449003205e-39	0.510342260383066	0.21	0.158	8.14374266026152e-35	Astro1	NPEPPS
1.94432815355812e-38	0.381328550578754	0.291	0.232	6.52244322392608e-34	Astro1	EHMT1
2.10540924902584e-38	0.481307366975981	0.204	0.153	7.06280586678209e-34	Astro1	FBXO42
2.29330972422644e-38	0.601310147329606	0.171	0.125	7.69313680089001e-34	Astro1	ST7
4.51354431711169e-38	0.652680877668165	0.109	0.072	1.51411357661829e-33	Astro1	WDR48
4.7459281746107e-38	0.611322701438251	0.127	0.087	1.5920690654549e-33	Astro1	ETFDH
4.8046504564687e-38	0.54756255359935	0.146	0.103	1.61176804212699e-33	Astro1	NPHP3
4.98010282455422e-38	0.702895597941578	0.11	0.073	1.67062529352496e-33	Astro1	IVD
8.25283850287433e-38	0.555507899028583	0.174	0.127	2.76849720417422e-33	Astro1	EPB41L5
9.13011262948947e-38	0.588090806457616	0.13	0.089	3.06278758268854e-33	Astro1	CDC16
9.4233480746472e-38	0.51379368816365	0.163	0.117	3.16115634512115e-33	Astro1	STX18
5.26313423751461e-37	0.489621025876632	0.114	0.076	1.76557101131665e-32	Astro1	NXN
6.78803827444483e-37	0.557234156232536	0.143	0.101	2.27711531954526e-32	Astro1	UNK
6.89254649964987e-37	0.698150165758558	0.108	0.072	2.31217364877255e-32	Astro1	NRP1
1.66929046565755e-36	0.404143610102232	0.322	0.267	5.59980179609482e-32	Astro1	RABGAP1
1.86244493370984e-36	0.558641259774938	0.128	0.088	6.24775777462303e-32	Astro1	ZNF44
2.03955523120618e-36	0.654185576811917	0.126	0.087	6.84189197860426e-32	Astro1	GLYR1
5.34022169837635e-36	0.678158613938157	0.1	0.065	1.79143077093733e-31	Astro1	ACAD9
2.19642414424304e-35	0.505666990186739	0.17	0.125	7.36812443427769e-31	Astro1	SRSF4
3.03260575611639e-35	0.620358096383951	0.117	0.08	1.0173179269468e-30	Astro1	FAM204A
3.81222709143128e-35	0.616772758232269	0.143	0.102	1.27884970009154e-30	Astro1	GRK4
5.70302654795165e-35	0.416187371300758	0.231	0.179	1.91313728577586e-30	Astro1	KLF7
7.2593251024506e-35	0.40230721678701	0.219	0.168	2.43521319886808e-30	Astro1	DENND4C
7.92137732427222e-35	0.655056271726921	0.14	0.1	2.65730523720036e-30	Astro1	SIDT1
1.25254740211752e-34	0.526138023068111	0.147	0.105	4.20179551514343e-30	Astro1	TMEM184B
1.79598725034013e-34	0.492887172792154	0.224	0.176	6.02481882999102e-30	Astro1	ST3GAL3
2.10633492685693e-34	0.685157454688702	0.102	0.067	7.06591114563425e-30	Astro1	ING5
3.44550580978215e-34	0.554564616068226	0.156	0.114	1.15582937894952e-29	Astro1	UQCC1
5.66219482050387e-34	0.440256038984405	0.203	0.155	1.89943987448623e-29	Astro1	ZDHHC17
5.96153062675214e-34	0.305204047135637	0.128	0.088	1.99985506405027e-29	Astro1	MKNK1
2.91776785597995e-33	0.592814537537949	0.111	0.076	9.78794404967033e-29	Astro1	ELMOD3
3.31454292492052e-33	0.303077387650565	0.171	0.124	1.11189656959384e-28	Astro1	CRYBG3
3.73451982292126e-33	0.599934074903568	0.125	0.087	1.25278201979717e-28	Astro1	ZNF235
5.64648364489528e-33	0.430818383742198	0.201	0.154	1.89416940351657e-28	Astro1	ARMH4
8.06401558843042e-33	0.608777529637138	0.123	0.086	2.70515466929487e-28	Astro1	MIR9-3HG
1.27470521517887e-32	0.569013907256476	0.156	0.115	4.27612611483903e-28	Astro1	RIC8B
1.42254763077314e-32	0.433406989296867	0.203	0.156	4.77207828219158e-28	Astro1	INTS6
1.58550942443605e-32	0.451971995889312	0.189	0.143	5.31874991521319e-28	Astro1	YWHAE
1.63961344914759e-32	0.382044845900857	0.196	0.15	5.50024727651051e-28	Astro1	CRIM1
2.73167350528407e-32	0.618769717699385	0.116	0.081	9.16367194082595e-28	Astro1	LRRC37A3
4.56024029748129e-32	0.475869472042425	0.155	0.113	1.52977821019308e-27	Astro1	HMGN3
4.94346404036968e-32	0.545071517523959	0.186	0.143	1.65833444698241e-27	Astro1	RAB11FIP3
2.17934486207253e-31	0.362912544943313	0.189	0.142	7.31083027430852e-27	Astro1	MYO18A
3.1996005963253e-31	0.343534659983205	0.375	0.327	1.07333801604329e-26	Astro1	JAKMIP2
4.69472186984546e-31	0.508095255785598	0.158	0.117	1.57489139845836e-26	Astro1	CSNK2A1
1.23869036558311e-30	0.590448476460922	0.103	0.07	4.1553107003851e-26	Astro1	TRAF3IP1
1.24486523934118e-30	0.43352554672243	0.15	0.11	4.17602493189392e-26	Astro1	RILPL1
1.36264682470268e-30	0.471088681523939	0.162	0.121	4.5711350381476e-26	Astro1	CDK12
1.85907159187046e-30	0.632572279756455	0.103	0.07	6.23644156208864e-26	Astro1	ITGB3BP
2.46118568346217e-30	0.429674853677363	0.226	0.18	8.25629349374219e-26	Astro1	KANTR
3.3001940803446e-30	0.42680758305863	0.233	0.187	1.1070831061924e-25	Astro1	BRINP2
3.58460557549568e-30	0.599918172268101	0.104	0.071	1.20249178635578e-25	Astro1	ZNF875
4.34145222991469e-30	0.454300791616998	0.186	0.143	1.45638356504718e-25	Astro1	TRAPPC12
4.65423550180035e-30	0.56186985693269	0.11	0.076	1.56130984143394e-25	Astro1	SMARCA1
6.27643498873611e-30	0.345989417567528	0.125	0.088	2.10549288132142e-25	Astro1	ENSG00000254186
7.42763476415736e-30	0.43366691747794	0.217	0.172	2.49167435798423e-25	Astro1	DYNC1H1
8.78786446033221e-30	0.377865964479842	0.314	0.266	2.94797701186304e-25	Astro1	VWA8
1.23559852684614e-29	0.596094766669116	0.112	0.078	4.14493881815806e-25	Astro1	NBPF12
1.75491766617692e-29	0.38563870564088	0.237	0.189	5.8870468029571e-25	Astro1	ZNF827
2.21502780873237e-29	0.480288563108859	0.138	0.1	7.43053228717361e-25	Astro1	EZH1
2.2389322272045e-29	0.441130840251256	0.145	0.106	7.51072204938022e-25	Astro1	GABPB2
6.50608241392677e-29	0.408408389185823	0.249	0.203	2.18253040657587e-24	Astro1	SLC16A1-AS1
6.96760856633053e-29	0.350861673012403	0.266	0.217	2.33735396966124e-24	Astro1	ATP2B2
1.22633828943222e-28	0.391097094281533	0.182	0.139	4.11387442572934e-24	Astro1	HEATR5A
1.38672075683287e-28	0.566103910125877	0.106	0.073	4.65189345087155e-24	Astro1	ENSG00000291063
1.41856782683228e-28	0.394832586834488	0.263	0.215	4.75872763189158e-24	Astro1	TLK1
1.84052157598231e-28	0.285285264052965	0.464	0.424	6.17421367879026e-24	Astro1	FTO
2.64994023792481e-28	0.435135375261481	0.16	0.12	8.88948952214258e-24	Astro1	UBAP1
2.83733771761847e-28	0.384128863423293	0.223	0.177	9.51813310752293e-24	Astro1	RNF115
2.86701550029081e-28	0.505260042419067	0.159	0.12	9.61769019727557e-24	Astro1	LIPE-AS1
5.19310519696246e-28	0.253390574218042	0.303	0.248	1.74207906937303e-23	Astro1	ZNF608
5.35580679100758e-28	0.569226311841125	0.121	0.087	1.7966589461114e-23	Astro1	EXOC7
6.15624498666001e-28	0.399745149667673	0.227	0.181	2.06517394322497e-23	Astro1	KLC1
6.66003964573012e-28	0.427367023086379	0.225	0.181	2.23417689955663e-23	Astro1	ZNF248
7.87117265074309e-28	0.41977038472595	0.207	0.163	2.64046357741828e-23	Astro1	SMC5
8.2470994444859e-28	0.489298376481918	0.171	0.131	2.76657197964724e-23	Astro1	KIAA0319
1.06328292418937e-27	0.497059247234595	0.154	0.116	3.56688889748565e-23	Astro1	INTS10
1.29096050471057e-27	0.387393264943884	0.14	0.103	4.33065610910209e-23	Astro1	MGMT
1.8586974871454e-27	0.545896175528834	0.115	0.082	6.23518659037797e-23	Astro1	GDPD1
2.19006828501893e-27	0.545523635223372	0.11	0.077	7.34680306892449e-23	Astro1	SSBP1
3.25689540391703e-27	0.496489671491026	0.149	0.111	1.09255813219801e-22	Astro1	NDUFAF6
4.35156304102897e-27	0.401489458981721	0.18	0.139	1.45977533774358e-22	Astro1	CRYL1
5.6975996057945e-27	0.408286949355271	0.11	0.077	1.91131676375982e-22	Astro1	CNTNAP3
8.57036853277975e-27	0.510458830537758	0.137	0.101	2.87501582800629e-22	Astro1	CMTM4
1.44621694449933e-26	0.556814096529208	0.12	0.087	4.85147936201745e-22	Astro1	MGST3
2.09589330889628e-26	0.532613909144473	0.118	0.085	7.03088369402346e-22	Astro1	MAU2
6.00065662047317e-26	0.351918132140205	0.11	0.078	2.01298026990393e-21	Astro1	CALCRL
7.275467526557e-26	0.419879098818539	0.147	0.11	2.44062833645881e-21	Astro1	CUL4A
9.50715526707513e-26	0.306909948040123	0.267	0.22	3.18927030589302e-21	Astro1	ANKHD1
2.80630522589834e-25	0.587109320256537	0.101	0.071	9.41403151079858e-21	Astro1	USP45
2.83927342932884e-25	0.53752286493736	0.125	0.092	9.52462664602653e-21	Astro1	RUBCN
3.34022122431604e-25	0.475299435162346	0.127	0.093	1.12051061190906e-20	Astro1	MAX
4.87105751018182e-25	0.284251470829542	0.189	0.147	1.63404495236559e-20	Astro1	CORO2B
5.44384849199396e-25	0.27925252317182	0.409	0.366	1.8261934151243e-20	Astro1	RBM6
1.46896459155576e-24	0.553286421229105	0.106	0.076	4.92778861883295e-20	Astro1	ILF3
1.5990959107407e-24	0.502904161656879	0.11	0.079	5.36432714217074e-20	Astro1	UVSSA
2.01428298294602e-24	0.266698103404434	0.355	0.307	6.75711369459072e-20	Astro1	CDH2
4.07567509398625e-24	0.520620851430043	0.129	0.096	1.36722596702863e-19	Astro1	SYMPK
4.3671769840895e-24	0.508069711752826	0.121	0.089	1.46501319108266e-19	Astro1	LDAH
5.14422923442518e-24	0.498638283651643	0.145	0.111	1.72568313898027e-19	Astro1	SMARCA4
5.75057215191699e-24	0.424694353224872	0.171	0.133	1.92908693408207e-19	Astro1	ZNF254
8.30347798132072e-24	0.501625873804904	0.11	0.08	2.78548472361385e-19	Astro1	BAZ2A
1.02566815521016e-23	0.464272986939442	0.136	0.102	3.440706393468e-19	Astro1	HLTF
1.18769352297702e-23	0.548415947154909	0.104	0.075	3.98423669217871e-19	Astro1	CARS2
1.56143882928348e-23	0.270320824888337	0.289	0.242	5.23800269671436e-19	Astro1	ZNF518A
1.57320879363002e-23	0.455236157598418	0.14	0.106	5.27748621911126e-19	Astro1	PRMT3
4.12085027253067e-23	0.426617342528757	0.126	0.093	1.38238043242314e-18	Astro1	RCOR1
5.39704371639165e-23	0.332973015319904	0.25	0.208	1.81049228510074e-18	Astro1	ACSL3
5.80564308265865e-23	0.317093271933073	0.355	0.314	1.94756102850867e-18	Astro1	MYO9A
6.27698724681093e-23	0.521249566188897	0.114	0.084	2.10567814181519e-18	Astro1	MGRN1
9.95485860353859e-23	0.314609550826442	0.119	0.087	3.33945686714306e-18	Astro1	ARL5A
1.20038263189137e-22	0.492880302811096	0.113	0.083	4.02680357694279e-18	Astro1	ZNF197
1.57502888440722e-22	0.469528672257393	0.104	0.075	5.28359189563246e-18	Astro1	DYNLL1
3.2968240932291e-22	0.488135210262864	0.105	0.076	1.10595261031464e-17	Astro1	STK38L
9.67968826781877e-22	0.45934061048055	0.104	0.075	3.24714822632248e-17	Astro1	ZBTB37
1.70641547767878e-21	0.342480798901496	0.318	0.281	5.72434136142124e-17	Astro1	DENND5B
2.14542698974556e-21	0.383614682975411	0.196	0.159	7.19704937980047e-17	Astro1	NBEAL1
2.24236253115851e-21	0.503423000153454	0.112	0.083	7.52222934702432e-17	Astro1	HABP4
2.30613237840953e-21	0.44150884906499	0.127	0.096	7.7361516766126e-17	Astro1	INPP5B
6.7527740943229e-21	0.255804952958439	0.335	0.291	2.26528559768156e-16	Astro1	JPX
7.00919527549482e-21	0.439421303505672	0.127	0.096	2.35130464711749e-16	Astro1	KATNIP
9.97820709291495e-21	0.327692188058927	0.102	0.074	3.34728935138925e-16	Astro1	ENSG00000260971
1.13325156895503e-20	0.37276426820115	0.158	0.124	3.80160571321653e-16	Astro1	CACUL1
1.13949850822367e-20	0.449217919330379	0.112	0.084	3.82256169568712e-16	Astro1	SWT1
2.78407021054725e-20	0.315878661613663	0.169	0.133	9.3394419283018e-16	Astro1	PARN
3.05056713699391e-20	0.301586859198447	0.132	0.1	1.02334325177598e-15	Astro1	DPY19L1
3.13454724397156e-20	0.342888775404935	0.231	0.193	1.0515152184627e-15	Astro1	MAPK1
3.18917771671835e-20	0.44688452182907	0.183	0.149	1.06984155685034e-15	Astro1	RNF24
5.38608418391699e-20	0.357624786129236	0.139	0.107	1.80681580033679e-15	Astro1	TNNI3K
5.91118730454874e-20	0.519963760620077	0.101	0.075	1.98296689318392e-15	Astro1	SCAP
6.51101410796017e-20	0.319134260863619	0.27	0.231	2.18418479265632e-15	Astro1	MARCHF6
6.71793295268105e-20	0.401114073884722	0.145	0.113	2.25359778830639e-15	Astro1	WDR27
7.30808754069792e-20	0.356725527730436	0.204	0.168	2.45157104640252e-15	Astro1	SEPTIN2
9.28217561197225e-20	0.416141632571279	0.134	0.103	3.11379863079221e-15	Astro1	DHX9
3.27516886370262e-19	0.454405909839267	0.107	0.08	1.09868814701768e-14	Astro1	MRPS5
3.40572296716894e-19	0.507962012027101	0.102	0.076	1.14248382656649e-14	Astro1	GTF3C1
5.05375039601312e-19	0.443797076489787	0.115	0.087	1.69533110784656e-14	Astro1	PTPRF
7.78934491108841e-19	0.280158615261898	0.173	0.138	2.61301364387372e-14	Astro1	SLX4IP
9.6300755830907e-19	0.417273650483621	0.13	0.1	3.23050515510361e-14	Astro1	L3MBTL1
1.15792927780504e-18	0.406706028192288	0.146	0.115	3.88438955532479e-14	Astro1	LINC00662
1.21806597962864e-18	0.281948459077265	0.226	0.188	4.08612413526225e-14	Astro1	STX8
1.24952949550878e-18	0.4591892050363	0.107	0.081	4.19167164563376e-14	Astro1	SIN3B
1.32318084611641e-18	0.379354286042205	0.233	0.198	4.4387424663821e-14	Astro1	SPATS2L
2.21548479782674e-18	0.356346503264274	0.165	0.132	7.43206530278958e-14	Astro1	PPP3CC
2.59017884794526e-18	0.268264722227242	0.145	0.113	8.68901396331717e-14	Astro1	GBE1
4.26730897010254e-18	0.384357334946114	0.112	0.085	1.4315114671106e-13	Astro1	ATP10D
4.78925489698637e-18	0.422875048170651	0.127	0.099	1.60660344774305e-13	Astro1	PKN2-AS1
5.15559644048719e-18	0.361123986442355	0.156	0.125	1.72949638192583e-13	Astro1	ANKAR
7.1693346192213e-18	0.307310095324135	0.128	0.099	2.40502499136398e-13	Astro1	CYP27A1
7.98417370169919e-18	0.368221998491948	0.158	0.127	2.67837090997201e-13	Astro1	AHCTF1
1.40418819865497e-17	0.302271841951611	0.149	0.118	4.71048973120795e-13	Astro1	RALGDS
1.50787989997719e-17	0.522116193840529	0.212	0.181	5.05833391246348e-13	Astro1	TPST1
1.57697547146322e-17	0.383984507446353	0.154	0.123	5.29012191657053e-13	Astro1	PTPN9
1.93467175792688e-17	0.437929554508497	0.115	0.088	6.49004987914152e-13	Astro1	FRA10AC1
2.12074268166897e-17	0.414675022131267	0.115	0.089	7.11424339992674e-13	Astro1	TCP10L
3.21257848034561e-17	0.315432050123215	0.185	0.152	1.07769157701674e-12	Astro1	EFCAB2
3.96657510419861e-17	0.309046292289205	0.189	0.156	1.33062728445446e-12	Astro1	DZIP3
4.9389961749075e-17	0.328335668450156	0.145	0.115	1.65683565683447e-12	Astro1	SETD3
5.92856086873331e-17	0.375585325025171	0.155	0.125	1.98879502902528e-12	Astro1	NDUFS1
6.76334343393822e-17	0.271492550256586	0.237	0.201	2.26883118834892e-12	Astro1	ADNP
7.25837710506861e-17	0.491605018481132	0.115	0.09	2.43489518366632e-12	Astro1	ENSG00000286895
1.08347098757746e-16	0.430638623841202	0.107	0.082	3.63461177492734e-12	Astro1	SAP130
1.18280627769834e-16	0.448087951316089	0.101	0.077	3.96784193916686e-12	Astro1	CAPRIN2
2.03121704842091e-16	0.409282819319111	0.129	0.102	6.81392071063278e-12	Astro1	SNX25
2.34062533534868e-16	0.280073373424965	0.123	0.095	7.85186174996069e-12	Astro1	EFCAB11
2.4353838404937e-16	0.347923124884525	0.165	0.134	8.16973863132018e-12	Astro1	ZNF767P
3.20033011149537e-16	0.443641942587631	0.106	0.081	1.07358273920224e-11	Astro1	MTMR12
3.35969217515482e-16	0.260233963671845	0.186	0.153	1.12704233707744e-11	Astro1	AGO2
3.86129176417989e-16	0.291534538120082	0.158	0.127	1.29530893521179e-11	Astro1	GATM
3.95409745884461e-16	0.309131577810238	0.174	0.142	1.32644153354401e-11	Astro1	HIVEP1
4.25732365397859e-16	0.332034051791238	0.136	0.108	1.42816179296366e-11	Astro1	ZNF83
4.30213961479151e-16	0.269790942581324	0.336	0.303	1.44319575517796e-11	Astro1	BABAM2
5.06581264739344e-16	0.293209560701007	0.217	0.184	1.6993775106946e-11	Astro1	EOLA2-DT
5.62187292801714e-16	0.4059130268942	0.108	0.083	1.88591349243263e-11	Astro1	GKAP1
5.63870248352083e-16	0.260915264513705	0.123	0.096	1.8915591351219e-11	Astro1	GANC
7.60234515381437e-16	0.415552030407388	0.133	0.106	2.55028270529857e-11	Astro1	LRRC4B
1.01082612599911e-15	0.317289284732952	0.143	0.114	3.3909173222766e-11	Astro1	OIP5-AS1
1.13195380727415e-15	0.315421147360772	0.194	0.162	3.79725224188186e-11	Astro1	FNBP4
1.21079336316095e-15	0.267834458614402	0.261	0.227	4.06172741605972e-11	Astro1	KIF21A
1.868136946329e-15	0.422303261335786	0.101	0.077	6.26685220015526e-11	Astro1	FAF2
5.13694316124901e-15	0.296069984561812	0.307	0.277	1.72323895287259e-10	Astro1	MAP2K5
6.62816100710509e-15	0.250642279086119	0.309	0.275	2.22348289144347e-10	Astro1	ZNF532
6.93544176568272e-15	0.419808228388904	0.115	0.091	2.32656329471592e-10	Astro1	SBNO1
7.37450176999677e-15	0.30617501252387	0.182	0.151	2.47385036376312e-10	Astro1	KATNBL1
1.16330920463095e-14	0.404664782757082	0.145	0.119	3.90243705785498e-10	Astro1	CCDC30
1.26850575204873e-14	0.259614534892354	0.221	0.189	4.25532939582268e-10	Astro1	KIAA0319L
1.28052217814885e-14	0.332347379056661	0.132	0.105	4.29563969881813e-10	Astro1	ASCC1
1.53502101701929e-14	0.371053990353547	0.11	0.087	5.14938150369289e-10	Astro1	SNRK
2.28179782424169e-14	0.391505522893332	0.123	0.098	7.65451898120118e-10	Astro1	MTOR
2.50140534403267e-14	0.346206985267347	0.125	0.1	8.39121436709201e-10	Astro1	BCLAF3
4.99248121842118e-14	0.3902060509147	0.109	0.086	1.67477774953157e-09	Astro1	RIC3
6.6080880497785e-14	0.422563064615697	0.114	0.09	2.2167492171787e-09	Astro1	ADAR
6.71001911952887e-14	0.325227734006167	0.114	0.09	2.25094301383715e-09	Astro1	RPL41
7.50005567240959e-14	0.368295454929363	0.156	0.129	2.51596867586652e-09	Astro1	HGSNAT
1.12896947154102e-13	0.427613758834485	0.103	0.08	3.7872409892315e-09	Astro1	PSMF1
1.13989988686541e-13	0.308152088513958	0.145	0.118	3.82390816047871e-09	Astro1	SEC62
1.5843251631054e-13	0.283673690443413	0.171	0.142	5.31477719215337e-09	Astro1	SF1
1.72978664018848e-13	0.450117426930648	0.103	0.081	5.80274226317628e-09	Astro1	PREP
2.05200379638902e-13	0.319854321479148	0.165	0.138	6.8836519353666e-09	Astro1	SLC30A9
3.9850216925518e-13	0.287001000652628	0.15	0.124	1.33681537698343e-08	Astro1	SLC10A7
4.25001286197936e-13	0.339219675687944	0.15	0.124	1.4257093146796e-08	Astro1	MPHOSPH9
6.40944380497884e-13	0.273927027041816	0.133	0.108	2.1501120188182e-08	Astro1	SEC14L1
1.09649856748094e-12	0.311747055570806	0.126	0.102	3.67831409447155e-08	Astro1	EIF2AK2
1.24742545133208e-12	0.253149135432523	0.268	0.238	4.1846134190386e-08	Astro1	VPS13D
1.41237115388973e-12	0.420726297282217	0.1	0.079	4.7379402728385e-08	Astro1	SPRY3
1.57986428194465e-12	0.281207465460194	0.171	0.144	5.29981272021152e-08	Astro1	SEM1
2.00068951543123e-12	0.319777246465121	0.186	0.159	6.7115130484656e-08	Astro1	ARHGEF11
3.12898682011543e-12	0.400456286875258	0.108	0.087	1.04964991867592e-07	Astro1	DNAJC7
3.29798767170363e-12	0.332893306458448	0.125	0.102	1.1063429443497e-07	Astro1	PKNOX1
5.11391898624659e-12	0.309194677631863	0.149	0.125	1.71551526312628e-07	Astro1	NSMAF
8.21852053690094e-12	0.38630905805696	0.104	0.083	2.75698489930879e-07	Astro1	FAM66D
8.54599193097824e-12	0.265491065700927	0.169	0.143	2.86683845316596e-07	Astro1	ZBTB8OS
9.98249725722788e-12	0.328387729868675	0.103	0.082	3.34872852990967e-07	Astro1	ENSG00000269707
1.08329659184817e-11	0.325362146176092	0.211	0.185	3.63402674701387e-07	Astro1	ENSG00000284707
1.21690818181745e-11	0.338976805508692	0.128	0.106	4.08224018672483e-07	Astro1	ATXN3
1.59789624655597e-11	0.289098441401592	0.139	0.115	5.36030274869665e-07	Astro1	SMAD4
1.77480911855638e-11	0.322208045649134	0.109	0.088	5.95377466910922e-07	Astro1	UFL1
1.80752054371448e-11	0.432760432485297	0.119	0.098	6.0635084159446e-07	Astro1	CCDC57
3.02698020673694e-11	0.325517373023746	0.161	0.137	1.01543078015197e-06	Astro1	CCDC92
3.78469159284753e-11	0.322190008116873	0.127	0.105	1.26961264173663e-06	Astro1	ATL2
4.73042510899405e-11	0.353346306710511	0.126	0.104	1.58686840706315e-06	Astro1	ORC3
7.95034726671207e-11	0.325723755196947	0.149	0.126	2.66702349409123e-06	Astro1	ABHD18
9.0702183177985e-11	0.279818344535097	0.106	0.085	3.04269543688869e-06	Astro1	WASHC3
9.12541449847406e-11	0.251256961903386	0.141	0.117	3.06121154765811e-06	Astro1	CAPZA1
1.28088820230349e-10	0.267820475395537	0.157	0.133	4.2968675634473e-06	Astro1	NUDCD3
2.36390019525742e-10	0.290647430031942	0.129	0.107	7.92993959501054e-06	Astro1	ACAD11
3.19479677383447e-10	0.256755819452207	0.171	0.146	1.07172652575051e-05	Astro1	TRRAP
5.31015593891074e-10	0.280464246364919	0.134	0.113	1.781344911267e-05	Astro1	ZNF236
7.50220782445747e-10	0.302412062098291	0.126	0.105	2.5166906367925e-05	Astro1	DROSHA
1.56846247104148e-09	0.269052883565503	0.115	0.095	5.26156420535576e-05	Astro1	CYP20A1
4.02322925121579e-09	0.311222585043447	0.102	0.084	0.000134963248461285	Astro1	SIMC1
1.71612667890083e-08	0.264968205105261	0.102	0.085	0.000575691855704073	Astro1	SEC23A
3.1167724049072e-08	0.269939146000381	0.131	0.112	0.00104555247095017	Astro1	CENATAC
5.47724714630508e-08	0.277395503709681	0.123	0.105	0.0018373973276995	Astro1	FDFT1
6.96146583477068e-08	0.250445032243677	0.132	0.113	0.00233529332893217	Astro1	TTC28-AS1
1.06611691457869e-07	0.26835393726004	0.112	0.095	0.00357639580164568	Astro1	CEP95
1.36788667014394e-07	0.280755416079936	0.11	0.093	0.00458871262366484	Astro1	SPPL2A
6.26474190581977e-07	0.270461482928411	0.104	0.088	0.021015703197263	Astro1	TEX2
8.59112415855551e-07	0.254889073075541	0.134	0.117	0.0288197851022903	Astro1	ERCC6L2-AS1
1.27192117501433e-06	0.263764650405276	0.178	0.161	0.0426678677370306	Astro1	SERGEF
4.47816306702281e-06	0.251758803260943	0.124	0.109	0.150224458246347	Astro1	NR1D2
1.13859216360871e-05	0.272622502765556	0.1	0.087	0.381952127204177	Astro1	CSGALNACT2
6.49181339131657e-05	0.253866872018169	0.106	0.093	1	Astro1	ARMC9
0	3.75757414276511	0.901	0.098	0	OL3	SLC5A11
0	2.72830059063587	0.975	0.22	0	OL3	MOBP
0	2.21670380966688	0.983	0.236	0	OL3	PLP1
0	2.69825415914476	0.937	0.191	0	OL3	TF
0	2.34362237878814	0.997	0.256	0	OL3	ST18
0	2.22529351754627	0.925	0.2	0	OL3	ENPP2
0	2.36466135842114	0.997	0.275	0	OL3	RNF220
0	2.83461629562116	0.883	0.163	0	OL3	ENSG00000227088
0	2.29478355655096	0.911	0.198	0	OL3	PLEKHH1
0	2.29999768671416	0.946	0.233	0	OL3	TMEM165
0	2.1737903336296	0.932	0.221	0	OL3	TMEM144
0	2.25049169551979	0.955	0.258	0	OL3	LINC00609
0	2.89685469322472	0.825	0.138	0	OL3	CDK18
0	2.20190557107823	0.886	0.2	0	OL3	SLC7A14-AS1
0	2.02385395344248	0.91	0.227	0	OL3	PXK
0	2.40239538076161	0.842	0.159	0	OL3	MOG
0	2.00677186411042	0.949	0.268	0	OL3	DOCK5
0	2.77694017815659	0.833	0.154	0	OL3	PCSK6
0	1.99603322118978	0.967	0.291	0	OL3	FRMD4B
0	2.85380643055956	0.8	0.126	0	OL3	ANLN
0	2.21258134724414	0.999	0.325	0	OL3	MBP
0	2.08582724103338	0.999	0.335	0	OL3	CTNNA3
0	1.98825004090818	0.939	0.282	0	OL3	C10orf90
0	2.21300640750411	0.855	0.201	0	OL3	UGT8
0	1.9654343326728	0.997	0.348	0	OL3	SLC44A1
0	2.45997334049694	0.985	0.347	0	OL3	MAN2A1
0	1.96236280166	0.958	0.321	0	OL3	FRYL
0	2.59663921061975	0.807	0.17	0	OL3	SYNJ2
0	2.15766118971348	0.851	0.214	0	OL3	SHROOM4
0	2.45355766039817	0.782	0.146	0	OL3	PIEZO2
0	2.45245341329451	0.866	0.232	0	OL3	MVB12B
0	1.95748564983399	0.827	0.194	0	OL3	POLR2F
0	1.70387504998752	0.988	0.357	0	OL3	PIP4K2A
0	2.40333683272938	0.825	0.194	0	OL3	RFFL
0	2.2216642465367	0.8	0.17	0	OL3	FAM107B
0	1.71255861683493	0.886	0.257	0	OL3	PRUNE2
0	2.30201264831806	0.785	0.159	0	OL3	ABCA2
0	1.47272799176496	0.932	0.308	0	OL3	ZNF536
0	2.85380123210172	0.73	0.11	0	OL3	LRP2
0	2.14643459454348	0.819	0.199	0	OL3	COL4A5
0	1.72994493742815	0.918	0.299	0	OL3	PDE8A
0	1.91779487173337	0.918	0.3	0	OL3	SLAIN1
0	1.88424297094887	0.974	0.36	0	OL3	SEPTIN7
0	2.24307476446955	0.767	0.153	0	OL3	ABCA8
0	2.00182267540934	0.978	0.368	0	OL3	PLCL1
0	1.57259824351643	0.963	0.353	0	OL3	SHTN1
0	2.10906979399744	0.811	0.203	0	OL3	PSEN1
0	2.4697289557502	0.803	0.197	0	OL3	SLC25A13
0	2.29155187670204	0.886	0.285	0	OL3	CNTNAP4
0	2.7952161787743	0.729	0.129	0	OL3	ENSG00000286749
0	3.19096196178288	0.699	0.101	0	OL3	DPYSL5
0	1.98827135258459	0.787	0.191	0	OL3	GLDN
0	1.97250082177157	0.846	0.25	0	OL3	SORT1
0	1.95211960333532	0.984	0.389	0	OL3	MAP7
0	1.96209617244773	0.771	0.176	0	OL3	CERCAM
0	2.23867070100311	0.741	0.147	0	OL3	CLDND1
0	2.00252064237782	0.844	0.25	0	OL3	CHN2
0	2.12208342628643	0.749	0.156	0	OL3	SLCO1A2
0	2.53919296845424	0.723	0.134	0	OL3	TMEM63A
0	1.7867291863487	0.977	0.388	0	OL3	TMTC2
0	1.91531738155169	0.927	0.339	0	OL3	GAB1
0	1.69268694582886	0.979	0.391	0	OL3	EDIL3
0	1.73090172454172	0.862	0.275	0	OL3	SLCO3A1
0	1.90551400719404	0.775	0.188	0	OL3	AATK
0	2.29432045174801	0.746	0.16	0	OL3	MYO1E
0	2.59682405389022	0.701	0.116	0	OL3	LDB3
0	2.10134733892398	0.839	0.255	0	OL3	MTUS1
0	2.28972007747133	0.723	0.14	0	OL3	FOLH1
0	1.92012145656087	0.83	0.249	0	OL3	MYO1D
0	2.35978021199288	0.713	0.133	0	OL3	CNTN2
0	2.15060299706079	0.747	0.167	0	OL3	FA2H
0	1.60881785099074	0.924	0.348	0	OL3	PDE1C
0	2.1319564520096	0.719	0.147	0	OL3	CLDN11
0	2.59827772846855	0.694	0.126	0	OL3	PRR5L
0	1.83078465829211	0.796	0.229	0	OL3	LPGAT1
0	1.69091486243683	0.903	0.337	0	OL3	DNAJC6
0	1.50090819617979	0.946	0.38	0	OL3	TTLL7
0	1.72766674875154	0.814	0.248	0	OL3	USP54
0	1.93653909453775	0.777	0.213	0	OL3	FGFR2
0	1.53393443701009	0.964	0.401	0	OL3	SPOCK3
0	2.07543883503987	0.795	0.237	0	OL3	AGPAT4
0	1.63223171947129	0.922	0.365	0	OL3	FUT8
0	1.87426170506574	0.96	0.403	0	OL3	ATP8A1
0	2.92462497211542	0.647	0.091	0	OL3	ITGA2
0	2.43431743950009	0.737	0.182	0	OL3	ZDHHC20
0	1.4353559669651	0.99	0.438	0	OL3	ELMO1
0	2.08819463018967	0.761	0.21	0	OL3	GSN
0	1.64158531706484	0.74	0.189	0	OL3	CLMN
0	1.65405264077993	0.969	0.419	0	OL3	DPYD
0	1.5936302587912	0.801	0.251	0	OL3	DAAM2
0	1.65352492310813	0.951	0.401	0	OL3	PEX5L
0	2.16730860908763	0.713	0.164	0	OL3	IQGAP1
0	1.59731608611048	0.921	0.373	0	OL3	SH3GL3
0	3.07852724432227	0.644	0.097	0	OL3	ENSG00000228793
0	1.76341753976412	0.959	0.413	0	OL3	DLG1
0	2.73916044063695	0.655	0.113	0	OL3	ENSG00000258342
0	1.33383781459832	0.841	0.3	0	OL3	KCNH8
0	2.29676682289092	0.673	0.133	0	OL3	SCD
0	2.23422075524446	0.672	0.133	0	OL3	ASPA
0	1.36286324468254	0.787	0.249	0	OL3	LPAR1
0	1.69978025422023	0.884	0.349	0	OL3	RAPGEF5
0	2.17344461388752	0.72	0.186	0	OL3	LANCL1
0	1.53962384769857	0.99	0.457	0	OL3	SLC24A2
0	2.04715699969182	0.725	0.192	0	OL3	SRCIN1
0	2.40958698785568	0.653	0.122	0	OL3	FAM124A
0	1.44694353371978	0.976	0.447	0	OL3	PHLPP1
0	1.81847328808115	0.721	0.193	0	OL3	PLD1
0	2.00568009969384	0.737	0.209	0	OL3	FAM13C
0	3.2095277680457	0.623	0.097	0	OL3	ANKRD18A
0	1.6139886003872	0.827	0.302	0	OL3	CDK19
0	2.02221232511102	0.705	0.181	0	OL3	VRK2
0	2.01632636540114	0.705	0.181	0	OL3	KIF13B
0	2.11192987362746	0.691	0.167	0	OL3	ADIPOR2
0	1.28715114961089	0.897	0.374	0	OL3	ERBIN
0	1.08827084066248	0.829	0.307	0	OL3	PTGDS
0	2.36882638781761	0.637	0.116	0	OL3	SH3TC2
0	1.71823810270414	0.948	0.428	0	OL3	RTN4
0	1.45632457951961	0.824	0.304	0	OL3	GRM3
0	2.10694205085359	0.711	0.191	0	OL3	MOB3B
0	1.96734263985133	0.727	0.207	0	OL3	TBC1D12
0	1.30972670500037	0.907	0.387	0	OL3	DIP2B
0	1.9702246336685	0.719	0.199	0	OL3	SECISBP2L
0	1.29470353645607	0.848	0.329	0	OL3	FNBP1
0	1.9370955347482	0.759	0.243	0	OL3	RASGRF2
0	1.61262702605773	0.97	0.455	0	OL3	MAP4K4
0	1.42307679882128	0.947	0.433	0	OL3	TRIM2
0	2.08921763032816	0.643	0.13	0	OL3	CD22
0	1.81228354208959	0.716	0.203	0	OL3	RYBP
0	1.96651221722763	0.704	0.191	0	OL3	SEMA4D
0	1.72921258360739	0.811	0.299	0	OL3	AGTPBP1
0	1.64645201065354	0.987	0.476	0	OL3	DOCK10
0	1.27882999491664	0.893	0.384	0	OL3	APBB2
0	2.68222321949595	0.603	0.094	0	OL3	CARNS1
0	1.76722012724279	0.719	0.21	0	OL3	JAM3
0	1.18318211022426	0.795	0.289	0	OL3	BCAS1
0	2.21765669600074	0.661	0.161	0	OL3	NT5DC1
0	1.56322671877131	0.845	0.345	0	OL3	DLC1
0	1.43747439805061	0.782	0.283	0	OL3	HIPK2
0	1.35673871005337	0.954	0.457	0	OL3	PTPRK
0	1.58828421566305	0.77	0.274	0	OL3	ZFYVE16
0	1.72197200102844	0.733	0.237	0	OL3	ATP10B
0	1.62842954118437	0.681	0.187	0	OL3	LAMP2
0	1.61792493612238	0.964	0.471	0	OL3	UNC5C
0	2.08156775331723	0.624	0.132	0	OL3	CNP
0	1.55307440760008	0.814	0.323	0	OL3	MAP4K5
0	1.80067884122656	0.829	0.344	0	OL3	LMCD1-AS1
0	2.07819048390391	0.611	0.126	0	OL3	MYRF
0	1.26286028991274	0.883	0.399	0	OL3	PDE1A
0	2.46904723140539	0.592	0.109	0	OL3	LINC02882
0	1.21960514003878	0.875	0.393	0	OL3	ARAP2
0	1.84983973004719	0.676	0.195	0	OL3	GNAI1
0	1.6543440191365	0.675	0.194	0	OL3	LINC00639
0	1.79431355169991	0.709	0.229	0	OL3	DICER1
0	1.24567384382939	0.758	0.28	0	OL3	CREB5
0	1.43096588841687	0.84	0.363	0	OL3	MBNL2
0	1.48572466187102	0.99	0.513	0	OL3	FRMD5
0	1.50806381019569	0.799	0.324	0	OL3	SLC39A11
0	1.54623479938804	0.796	0.322	0	OL3	ANKIB1
0	3.28067757754947	0.532	0.058	0	OL3	LRRC63
0	2.37533464991764	0.575	0.103	0	OL3	ENSG00000286279
0	1.61560120745763	0.9	0.429	0	OL3	OTUD7A
0	1.35723164883734	0.804	0.334	0	OL3	KLHL32
0	1.32984354876816	0.84	0.371	0	OL3	AK5
0	1.96687442589777	0.607	0.143	0	OL3	KIF6
0	1.72128776888104	0.651	0.192	0	OL3	ATG4C
0	2.12401668233225	0.586	0.128	0	OL3	PLAAT3
0	1.65062436430768	0.689	0.232	0	OL3	MEGF10
0	1.8413400188841	0.656	0.2	0	OL3	ENSG00000226994
0	1.91968205182266	0.659	0.204	0	OL3	FAR1
0	1.60024293592909	0.766	0.312	0	OL3	PPP1R12B
0	0.729146603713669	0.763	0.311	0	OL3	ST6GALNAC3
0	1.8830112328728	0.632	0.181	0	OL3	ELAPOR2
0	0.622563068895813	0.889	0.438	0	OL3	NEAT1
0	1.00911188221556	0.712	0.261	0	OL3	HSP90AA1
0	1.75350054270632	0.657	0.207	0	OL3	COLGALT2
0	1.39843635932814	0.923	0.473	0	OL3	ARHGAP21
0	1.91381173309865	0.631	0.181	0	OL3	SLC22A23
0	1.76554119926695	0.637	0.188	0	OL3	SLC22A15
0	1.2611393083889	0.791	0.342	0	OL3	GAB2
0	2.290162908801	0.555	0.107	0	OL3	APLP1
0	1.86596894755736	0.62	0.174	0	OL3	LIPA
0	1.63039290409166	0.693	0.248	0	OL3	RNF13
0	1.63343600443502	0.638	0.195	0	OL3	PHLDB1
0	1.32979260511964	0.93	0.489	0	OL3	TJP1
0	1.45517446298164	0.73	0.29	0	OL3	NEO1
0	1.26788163305089	0.929	0.49	0	OL3	LIMCH1
0	1.70051309130262	0.651	0.212	0	OL3	NCOA7
0	1.78589748755842	0.643	0.205	0	OL3	CPEB2
0	3.12358873071192	0.498	0.061	0	OL3	HAPLN2
0	0.276410103254664	0.871	0.434	0	OL3	SOX2-OT
0	1.58571267741604	0.693	0.256	0	OL3	SGK3
0	1.27940272901366	0.765	0.329	0	OL3	PTBP2
0	1.05148955630626	0.737	0.302	0	OL3	HIP1
0	1.31426525791958	0.912	0.48	0	OL3	NCKAP5
0	3.17566671278771	0.493	0.063	0	OL3	ACTN2
0	1.95112778159612	0.582	0.152	0	OL3	YPEL2
0	2.55002868651026	0.518	0.089	0	OL3	RASGRP3
0	1.94046673198547	0.571	0.142	0	OL3	SEC14L5
0	1.73128116509998	0.67	0.243	0	OL3	TTLL11
0	1.38305329176248	0.742	0.318	0	OL3	OSBPL1A
0	1.42338878902924	0.692	0.268	0	OL3	RBPJ
0	0.992370923752129	0.822	0.399	0	OL3	KIRREL3
0	1.24742216528105	0.916	0.495	0	OL3	GPM6B
0	1.5667703304462	0.639	0.222	0	OL3	ITCH
0	1.75606743078661	0.603	0.186	0	OL3	ZKSCAN1
0	0.861442322972445	0.793	0.378	0	OL3	PICALM
0	1.59045578235657	0.657	0.243	0	OL3	RNF144A
0	1.25319352695331	0.986	0.572	0	OL3	NKAIN2
0	1.30733715479049	0.675	0.261	0	OL3	SNX29
0	1.19420309159172	0.821	0.408	0	OL3	AOPEP
0	2.24496580372648	0.503	0.094	0	OL3	MAG
0	1.67331182597961	0.609	0.201	0	OL3	SPATA13
0	1.20103555913453	0.956	0.549	0	OL3	ZEB2
0	1.78374790398946	0.569	0.163	0	OL3	SLC12A2
0	1.15238508451681	0.821	0.416	0	OL3	RNF130
0	1.57952993111765	0.623	0.219	0	OL3	ACER3
0	1.44331171022306	0.797	0.395	0	OL3	PKP4
0	1.8047767706509	0.557	0.156	0	OL3	LINC01170
0	1.06688627425531	0.855	0.454	0	OL3	ALCAM
0	1.079723449139	0.933	0.533	0	OL3	CCDC88A
0	1.82678324764135	0.559	0.161	0	OL3	STRN
0	1.4501580211114	0.616	0.218	0	OL3	ELL2
0	1.26700850149751	0.743	0.345	0	OL3	WSB1
0	1.20028698166873	0.738	0.34	0	OL3	DOCK9
0	2.04182402941456	0.513	0.116	0	OL3	ARHGAP23
0	2.11427778615284	0.506	0.109	0	OL3	RAB40B
0	1.5048743670716	0.664	0.269	0	OL3	STK39
0	1.31068145979336	0.661	0.266	0	OL3	RFTN2
0	1.47686047373877	0.636	0.242	0	OL3	DENND5A
0	0.668647850706553	0.829	0.435	0	OL3	SCD5
0	2.10172516784636	0.528	0.136	0	OL3	MEIS1
0	2.08510174426653	0.503	0.111	0	OL3	SEMA3B
0	0.694003149725151	0.852	0.46	0	OL3	CDH20
0	1.69750587235676	0.654	0.263	0	OL3	MAPRE2
0	1.36647721737718	0.509	0.119	0	OL3	SPP1
0	2.23498730068125	0.502	0.112	0	OL3	FEZ1
0	0.998991973154413	0.813	0.423	0	OL3	TMEFF2
0	1.84156141229895	0.547	0.159	0	OL3	WDR20
0	1.52385283821464	0.6	0.213	0	OL3	RETREG1
0	2.86097260050602	0.466	0.08	0	OL3	RASGRF1
0	0.977183183260791	0.974	0.59	0	OL3	SIK3
0	1.05062630045759	0.723	0.339	0	OL3	DOCK1
0	1.60461503333512	0.571	0.187	0	OL3	PPP1R16B
0	1.3680658257537	0.731	0.348	0	OL3	CCNY
0	1.07066336077127	0.957	0.574	0	OL3	TCF12
0	1.23663443384659	0.837	0.454	0	OL3	SAMD12
0	2.18296620275535	0.485	0.104	0	OL3	PRRG1
0	1.92485459802992	0.547	0.167	0	OL3	SLC4A8
0	1.83511837902368	0.527	0.147	0	OL3	KLHL4
0	1.90456648644918	0.52	0.141	0	OL3	OTUD7B
0	1.19590477223777	0.69	0.311	0	OL3	MYO6
0	0.603099149728452	0.74	0.362	0	OL3	KIF13A
0	1.79840139018568	0.494	0.116	0	OL3	CNDP1
0	1.16310604290396	0.787	0.41	0	OL3	DSCAML1
0	1.31381333840782	0.66	0.283	0	OL3	SPAG9
0	1.39430048944659	0.644	0.267	0	OL3	IGSF11
0	1.06428147849055	0.833	0.456	0	OL3	DIP2C
0	1.74076324915844	0.661	0.285	0	OL3	KCTD8
0	1.06918006295532	0.681	0.305	0	OL3	SASH1
0	1.12161755986754	0.902	0.526	0	OL3	ZNF638
0	1.93718262774799	0.499	0.123	0	OL3	TTYH2
0	1.68820647786442	0.504	0.128	0	OL3	LINC01630
0	1.3717687479788	0.606	0.231	0	OL3	EPS15
0	1.92680465496303	0.519	0.145	0	OL3	PACS2
0	1.9252305457448	0.51	0.138	0	OL3	TESK2
0	1.40388341639904	0.6	0.228	0	OL3	SEMA6A
0	2.50695745280452	0.447	0.077	0	OL3	SELENOP
0	1.39829736058628	0.635	0.265	0	OL3	KDM6A
0	2.37096484505552	0.45	0.082	0	OL3	MIR219A2HG
0	1.88848545749616	0.508	0.14	0	OL3	ZNF708
0	1.37448288325575	0.557	0.191	0	OL3	HDAC2-AS2
0	1.89955559515203	0.489	0.123	0	OL3	EFHD1
0	2.07589483126553	0.461	0.095	0	OL3	GPR37
0	1.18169533355861	0.867	0.501	0	OL3	GRID1
0	1.29962059722832	0.664	0.299	0	OL3	POGZ
0	0.783265557633154	0.964	0.599	0	OL3	AGAP1
0	2.15660674466788	0.455	0.09	0	OL3	TP53TG5
0	0.978429641625139	0.804	0.44	0	OL3	BAZ2B
0	1.32740210044001	0.61	0.246	0	OL3	LRRC8D
0	1.5369240959665	0.644	0.28	0	OL3	MGAT5
0	2.29905575644968	0.473	0.109	0	OL3	PLA2G4C
0	1.94485319076264	0.509	0.145	0	OL3	SLC13A3
0	1.2204864012063	0.743	0.38	0	OL3	TSPAN5
0	1.29398736528277	0.744	0.381	0	OL3	MIR100HG
0	1.77698387673996	0.506	0.143	0	OL3	ENOSF1
0	1.44096692951511	0.595	0.233	0	OL3	ELF2
0	1.58132671243365	0.563	0.201	0	OL3	SESTD1
0	1.83309905263707	0.51	0.149	0	OL3	LRRC1
0	1.64850998396599	0.504	0.143	0	OL3	AMER2
0	0.503671477398838	0.787	0.428	0	OL3	FBXL7
0	1.51309186268233	0.576	0.217	0	OL3	OSBPL9
0	2.28885180717428	0.445	0.086	0	OL3	NDE1
0	0.908399584874104	0.762	0.404	0	OL3	COBL
0	1.98076869518797	0.472	0.115	0	OL3	DNAJB2
0	1.33022427722238	0.631	0.274	0	OL3	USP47
0	1.36154362296731	0.591	0.234	0	OL3	PPM1H
0	0.849401240101304	0.673	0.318	0	OL3	SH3D19
0	1.10388534857181	0.661	0.308	0	OL3	FNIP1
0	1.22699792683782	0.576	0.223	0	OL3	GPRC5B
0	1.42437143887048	0.589	0.236	0	OL3	GNG7
0	2.00209934042078	0.461	0.109	0	OL3	ERBB3
0	1.23307046648093	0.593	0.241	0	OL3	ATP1B1
0	2.42398001160673	0.429	0.077	0	OL3	CYP2U1-AS1
0	1.13589133545251	0.63	0.278	0	OL3	UVRAG
0	1.79976307892525	0.49	0.139	0	OL3	HBS1L
0	1.37630308535278	0.613	0.265	0	OL3	KIDINS220
0	2.23193110854156	0.43	0.082	0	OL3	TRIM59
0	1.75657984463661	0.493	0.145	0	OL3	ATP11A
0	1.20260370329255	0.638	0.291	0	OL3	CDC14B
0	1.59961527896529	0.509	0.162	0	OL3	SPTLC2
0	2.03622027482039	0.473	0.126	0	OL3	CORO2B
0	1.43379333842002	0.563	0.216	0	OL3	USP32
0	1.23962759506388	0.498	0.152	0	OL3	HHIP
0	2.04616316167415	0.472	0.126	0	OL3	ENSG00000287277
0	2.62349962865017	0.406	0.061	0	OL3	SH3TC2-DT
0	1.99237148177816	0.496	0.151	0	OL3	TTLL5
0	2.38289023445704	0.423	0.078	0	OL3	ENSG00000289591
0	2.10612442665851	0.451	0.107	0	OL3	CNKSR3
0	1.61880245179155	0.534	0.19	0	OL3	RPS6KA5
0	0.612664015021407	0.698	0.354	0	OL3	EPB41L2
0	1.59528528755477	0.519	0.176	0	OL3	SLF2
0	1.71579043625971	0.51	0.167	0	OL3	TPD52
0	1.25358304178673	0.628	0.286	0	OL3	WNK1
0	1.68797109594016	0.489	0.148	0	OL3	TARS3
0	3.31524966382245	0.379	0.039	0	OL3	LINC01877
0	1.38741478715764	0.568	0.228	0	OL3	UBE4B
0	1.70906570423503	0.479	0.139	0	OL3	PTMA
0	1.22987112577874	0.636	0.297	0	OL3	RABGEF1
0	2.60857070675471	0.402	0.063	0	OL3	PPP1R14A
0	2.10693265973207	0.425	0.087	0	OL3	CRYAB
0	1.94962400372924	0.437	0.099	0	OL3	SEPTIN4
0	0.797605472741084	0.812	0.475	0	OL3	SSH2
0	1.7959240293065	0.467	0.131	0	OL3	CUEDC1
0	1.09607963056229	0.629	0.294	0	OL3	SPATA6
0	1.46793698287591	0.505	0.17	0	OL3	DUBR
0	1.96902583118481	0.445	0.111	0	OL3	NXPE3
0	1.38181159861763	0.537	0.203	0	OL3	TULP4
0	1.29365306950398	0.991	0.657	0	OL3	DNM3
0	1.73876519500485	0.485	0.151	0	OL3	TMEFF1
0	1.22906119626245	0.575	0.242	0	OL3	ADAM10
0	1.58714889400684	0.495	0.163	0	OL3	SCARB2
0	1.31192235482707	0.551	0.22	0	OL3	NFIX
0	2.12139716683941	0.436	0.105	0	OL3	CRYBG3
0	1.43106743222869	0.496	0.165	0	OL3	LINC00320
0	0.819793366258168	0.763	0.433	0	OL3	ENOX1
0	2.30035082103876	0.416	0.087	0	OL3	LGR5
0	1.49697378374919	0.497	0.168	0	OL3	MYO9B
0	1.47452438675603	0.529	0.201	0	OL3	UBE2R2
0	2.11816031666081	0.416	0.088	0	OL3	DAPK2
0	1.17506343770154	0.617	0.29	0	OL3	NLK
0	1.06740737143116	0.704	0.377	0	OL3	SGMS1
0	0.495106210107458	0.973	0.647	0	OL3	ZBTB20
0	1.06346111551673	0.595	0.27	0	OL3	MIR181A1HG
0	0.889903483248218	0.637	0.313	0	OL3	DLEU2
0	1.49312523965116	0.498	0.175	0	OL3	TECPR2
0	1.52383755074428	0.464	0.142	0	OL3	DEPTOR
0	1.43866120980843	0.533	0.211	0	OL3	INSR
0	1.67313129130316	0.463	0.141	0	OL3	EVA1C
0	1.11300444891744	0.701	0.379	0	OL3	RALGAPA1
0	1.23450510022667	0.535	0.214	0	OL3	HS3ST5
0	1.7093696541313	0.452	0.131	0	OL3	BTBD3
0	0.894854107359444	0.832	0.511	0	OL3	SPOCK1
0	2.50402056069677	0.383	0.063	0	OL3	ERMN
0	1.79489048829239	0.445	0.125	0	OL3	CPM
0	1.23244835033127	0.536	0.217	0	OL3	FAM171A1
0	1.42172866820099	0.507	0.188	0	OL3	FOXN2
0	1.97137837893891	0.428	0.109	0	OL3	LSS
0	0.716431782837743	0.953	0.634	0	OL3	MARCHF1
0	2.02701209974722	0.434	0.116	0	OL3	ENSG00000232855
0	1.38156965686011	0.529	0.212	0	OL3	NUTM2A-AS1
0	1.96171661551575	0.417	0.1	0	OL3	SLC35D2
0	1.59371439469098	0.443	0.127	0	OL3	PADI2
0	1.19837175798893	0.506	0.19	0	OL3	FTH1
0	1.14740655401774	0.63	0.314	0	OL3	MICAL3
0	3.4041228645861	0.349	0.033	0	OL3	ENSG00000241345
0	1.9733927993066	0.407	0.091	0	OL3	NINJ2
0	1.10647669661288	0.948	0.632	0	OL3	AKAP6
0	1.148664153764	0.553	0.238	0	OL3	CPQ
0	0.960394656466756	0.737	0.422	0	OL3	NALCN
0	1.80774037324856	0.442	0.128	0	OL3	IFT80
0	1.06669665891782	0.623	0.31	0	OL3	ARFGEF3
0	0.845865556356556	0.503	0.19	0	OL3	LINC01608
0	1.06687985988176	0.63	0.317	0	OL3	NSMCE2
0	4.03409049431249	0.331	0.019	0	OL3	ENPP6
0	0.712202686380553	0.537	0.226	0	OL3	ARHGAP22
0	0.90933125144072	0.759	0.448	0	OL3	PSD3
0	2.26810033790725	0.385	0.074	0	OL3	AFMID
0	1.50113444780808	0.482	0.171	0	OL3	CYTH1
0	1.38737134022631	0.497	0.187	0	OL3	TRPC4AP
0	1.24425788856706	0.497	0.188	0	OL3	ZCCHC24
0	1.6991080319104	0.434	0.125	0	OL3	KIAA1755
0	1.21503365600369	0.566	0.257	0	OL3	ZZZ3
0	2.1701054760328	0.399	0.091	0	OL3	HHATL
0	1.63511435909503	0.453	0.145	0	OL3	TRAPPC10
0	1.51153677836061	0.461	0.154	0	OL3	ENSG00000290548
0	1.15191314292686	0.994	0.687	0	OL3	PDE4B
0	1.11663290362372	0.596	0.29	0	OL3	TLE4
0	1.37083551980702	0.493	0.187	0	OL3	P2RX7
0	1.5105010410899	0.49	0.185	0	OL3	MITF
0	0.913233058989162	0.69	0.385	0	OL3	DPYSL2
0	1.52963865525985	0.449	0.145	0	OL3	C5orf64
0	1.43543076941109	0.493	0.189	0	OL3	MEGF9
0	1.50539362099178	0.457	0.154	0	OL3	NPC1
0	1.48971153657003	0.47	0.167	0	OL3	SORCS2
0	1.43480722210303	0.452	0.15	0	OL3	CLIC4
0	2.26949785003498	0.444	0.142	0	OL3	LINC01505
0	1.34724092859193	0.532	0.23	0	OL3	OSBP2
0	1.97459448826373	0.416	0.114	0	OL3	S100B
0	1.47698126607321	0.46	0.159	0	OL3	PPP1R21
0	1.15558824077206	0.521	0.22	0	OL3	TANC1
0	1.75411223349199	0.427	0.126	0	OL3	ANAPC5
0	2.39977634308278	0.365	0.064	0	OL3	ENSG00000258844
0	0.725002474872819	0.782	0.483	0	OL3	DDX17
0	1.29501308732976	0.5	0.201	0	OL3	PSME4
0	1.08092941980569	0.611	0.313	0	OL3	ARID4B
0	1.99540462430392	0.407	0.109	0	OL3	RAB30
0	2.15137562858026	0.379	0.081	0	OL3	CAPN3
0	1.74690816105819	0.425	0.128	0	OL3	NASP
0	1.48639601183383	0.472	0.175	0	OL3	SCHIP1
0	2.60908641078001	0.352	0.055	0	OL3	DBNDD2
0	1.09630501849654	0.966	0.669	0	OL3	CLASP2
0	1.05219660270538	0.589	0.293	0	OL3	RICTOR
0	1.44324597715012	0.495	0.199	0	OL3	REPS2
0	1.71184120284828	0.99	0.695	0	OL3	FMNL2
0	1.70437447679526	0.43	0.135	0	OL3	C1GALT1
0	1.7595428148551	0.425	0.13	0	OL3	MTMR2
0	1.32736446651805	0.492	0.197	0	OL3	CDK17
0	1.1449938362639	0.544	0.25	0	OL3	CEP170
0	2.31241679794044	0.359	0.065	0	OL3	NKX6-2
0	2.19100732750583	0.367	0.073	0	OL3	TMC7
0	1.09657784528862	0.571	0.277	0	OL3	BBX
0	1.20995374788669	0.525	0.232	0	OL3	MAP4
0	1.72448687518576	0.403	0.111	0	OL3	PIK3C2B
0	1.48637838041476	0.458	0.166	0	OL3	ATF7
0	1.7812829459697	0.421	0.129	0	OL3	TSGA10
0	2.35817149765125	0.357	0.065	0	OL3	TMEM98
0	1.8997801424108	0.389	0.098	0	OL3	TFEB
0	2.13941487503365	0.38	0.089	0	OL3	JAKMIP3
0	1.37882471366088	0.472	0.181	0	OL3	ZNF652
0	2.20456511379632	0.362	0.072	0	OL3	INF2
0	0.691099955296333	0.817	0.527	0	OL3	KIF1B
0	2.13585261985531	0.381	0.092	0	OL3	USP31
0	1.1559093325373	0.51	0.222	0	OL3	PPP2R2A
0	1.2036363103944	0.513	0.226	0	OL3	HNRNPDL
0	0.762481213490096	0.557	0.27	0	OL3	PREX1
0	0.89144871550118	0.619	0.332	0	OL3	RAPGEF6
0	3.4428006514426	0.315	0.029	0	OL3	PI16
0	0.912759214576232	0.745	0.459	0	OL3	SRPK2
0	2.22461191963335	0.36	0.074	0	OL3	GLTP
0	1.53322433720181	0.421	0.135	0	OL3	CPB2-AS1
0	1.02834393795606	0.562	0.277	0	OL3	ZNF644
0	1.71521543735331	0.415	0.13	0	OL3	STXBP3
0	1.62458597028303	0.425	0.141	0	OL3	SNX1
0	2.60622733640979	0.351	0.067	0	OL3	FBXO32
0	1.42659483549629	0.446	0.163	0	OL3	SILC1
0	1.01050811213836	0.63	0.348	0	OL3	ACYP2
0	1.97331490861061	0.388	0.106	0	OL3	CPEB1
0	2.20596650333003	0.355	0.073	0	OL3	TUBB4A
0	0.700013733316915	0.814	0.532	0	OL3	APP
0	0.909415481921366	0.665	0.385	0	OL3	ANKRD12
0	1.92574064715974	0.363	0.083	0	OL3	ZDHHC9
0	1.61123973653686	0.386	0.107	0	OL3	MAL
0	1.15693462080392	0.532	0.253	0	OL3	KCNQ1OT1
0	1.88845956631103	0.378	0.099	0	OL3	PMP22
0	1.74468709607971	0.399	0.12	0	OL3	ACTN4
0	0.749742802549002	0.67	0.391	0	OL3	PHACTR3
0	1.66450575175936	0.385	0.107	0	OL3	TMTC4
0	2.73942963055781	0.325	0.047	0	OL3	CEDORA
0	0.702284470265299	0.862	0.585	0	OL3	EXOC6B
0	1.40090547382323	0.419	0.142	0	OL3	PLLP
0	3.3844497303282	0.313	0.036	0	OL3	COL18A1
0	1.28140920841674	0.408	0.131	0	OL3	QDPR
0	2.23664514781698	0.341	0.065	0	OL3	TMEM88B
0	1.06082929878857	0.531	0.255	0	OL3	RAP1GDS1
0	1.00107167748945	0.525	0.249	0	OL3	SERINC5
0	1.58163560094878	0.409	0.133	0	OL3	SYT9
0	0.751742037963235	0.68	0.405	0	OL3	HECW2
0	1.22045911954898	0.466	0.192	0	OL3	WIPF1
0	1.86130740633956	0.369	0.095	0	OL3	LINC03002
0	1.43899249813448	1	0.727	0	OL3	QKI
0	1.0989106089258	0.521	0.25	0	OL3	LRRFIP2
0	1.0386203111015	0.52	0.249	0	OL3	WDFY2
0	1.46570688296107	0.416	0.146	0	OL3	SRRM1
0	1.11576617291838	0.439	0.169	0	OL3	BIN1
0	0.955959532141989	0.792	0.522	0	OL3	BCAS3
0	1.70542724869556	0.378	0.108	0	OL3	ZNF146
0	0.802324849310665	0.527	0.258	0	OL3	LIFR
0	1.64411280561106	0.397	0.128	0	OL3	ENSG00000244055
0	0.967570275879608	0.556	0.288	0	OL3	RAD51B
0	1.06000459484176	0.564	0.296	0	OL3	KIF5C
0	1.75285016928393	0.382	0.115	0	OL3	ZBTB47-AS1
0	1.88084288709294	0.358	0.091	0	OL3	WHRN
0	1.23881702563487	0.49	0.223	0	OL3	PCGF5
0	1.09629357083251	0.537	0.271	0	OL3	MBOAT2
0	1.60836777135278	0.387	0.121	0	OL3	FAXDC2
0	1.36826031239605	0.43	0.165	0	OL3	PPP2R3A
0	1.50238214963897	0.41	0.145	0	OL3	EEPD1
0	1.98846109526734	0.341	0.076	0	OL3	ENSG00000261329
0	1.39582636815992	0.431	0.167	0	OL3	RUFY2
0	1.24427112399781	0.471	0.208	0	OL3	SMURF1
0	1.30823290465476	0.447	0.184	0	OL3	CASTOR3P
0	1.39672906658739	0.413	0.15	0	OL3	CALD1
0	1.8695287210392	0.359	0.097	0	OL3	ADSS2
0	0.958866098226385	0.49	0.23	0	OL3	NECAB1
0	1.13863761501143	0.469	0.209	0	OL3	RDX
0	2.32748922029629	0.325	0.066	0	OL3	MARCKSL1
0	0.422368776574341	0.856	0.597	0	OL3	ZSWIM6
0	0.379845345348504	0.996	0.737	0	OL3	PTPRD
0	2.01437567986193	0.342	0.083	0	OL3	BACE1
0	1.2158859818663	0.474	0.216	0	OL3	PLPP1
0	1.47462393298219	0.415	0.157	0	OL3	SH3PXD2A
0	0.668649771282035	0.583	0.325	0	OL3	NFASC
0	0.800263591921345	0.754	0.497	0	OL3	FAF1
0	2.07321786146524	0.326	0.069	0	OL3	LINC00877
0	1.24193251992302	0.444	0.187	0	OL3	VPS35L
0	2.36838327200283	0.313	0.056	0	OL3	C21orf91
0	1.3473739053073	0.426	0.17	0	OL3	FANCL
0	2.77386179264993	0.296	0.04	0	OL3	ENSG00000289279
0	1.30874109380471	0.437	0.182	0	OL3	ZNF451
0	1.97641229993818	0.335	0.08	0	OL3	TMC6
0	2.48880212592422	0.304	0.05	0	OL3	ARHGEF37
0	1.03629947302145	0.606	0.353	0	OL3	GTDC1
0	1.10776260323147	0.499	0.246	0	OL3	ANKH
0	1.72133486502903	0.357	0.104	0	OL3	OLMALINC
0	2.03676350061514	0.329	0.078	0	OL3	ARHGEF2
0	1.51032554792983	0.394	0.143	0	OL3	NAPEPLD
0	1.88668161671418	0.351	0.1	0	OL3	CPD
0	2.32851801674014	0.31	0.06	0	OL3	ZNF189
0	1.43394587952024	0.387	0.137	0	OL3	SNX30
0	1.28648351947853	1	0.75	0	OL3	IL1RAPL1
0	1.04057307049286	0.483	0.233	0	OL3	CHKA
0	0.705810465359411	0.602	0.353	0	OL3	SGK1
0	0.544039195800715	0.954	0.705	0	OL3	NTM
0	1.15044378100518	0.464	0.216	0	OL3	ELAVL3
0	1.8972608824329	0.347	0.099	0	OL3	PLEKHG1
0	1.01215706972751	0.479	0.231	0	OL3	CLIP2
0	2.78398278765504	0.286	0.038	0	OL3	TRPM6
0	0.590406473445802	0.696	0.448	0	OL3	CACNA2D1
0	1.55356987085176	0.372	0.125	0	OL3	PWWP2A
0	0.706416040307878	0.626	0.379	0	OL3	BPTF
0	1.95515831296111	0.331	0.084	0	OL3	RASSF2
0	0.847758241661043	0.531	0.285	0	OL3	GAREM1
0	0.585961696922594	0.884	0.638	0	OL3	PTK2
0	0.907584786866671	0.552	0.307	0	OL3	LCOR
0	1.94411663300412	0.329	0.084	0	OL3	CYP27A1
0	1.10053679343837	0.489	0.244	0	OL3	DMXL1
0	2.12438975347005	0.32	0.075	0	OL3	TUBA1A
0	1.45529136433857	0.395	0.151	0	OL3	KLHL2
0	1.46896342272901	0.379	0.135	0	OL3	GPSM2
0	1.48502595230325	0.378	0.134	0	OL3	ENSG00000226824
0	1.62141321255877	0.353	0.109	0	OL3	STARD9
0	0.866054423164334	0.554	0.311	0	OL3	ZNF704
0	0.640975184133337	0.841	0.598	0	OL3	UBE2E2
0	1.6141822579272	0.363	0.12	0	OL3	SLC25A29
0	1.48474609975449	0.413	0.17	0	OL3	MMADHC-DT
0	1.84977896438029	0.34	0.098	0	OL3	SEPTIN8
0	1.38693734847345	0.398	0.156	0	OL3	CRTC3
0	0.780682504619989	0.64	0.398	0	OL3	NAALADL2
0	1.57244269775955	0.354	0.112	0	OL3	FGF1
0	4.48320992589229	0.253	0.011	0	OL3	LINC01445
0	1.12922730193197	0.425	0.183	0	OL3	TACC1
0	1.41042739729745	0.391	0.15	0	OL3	NAP1L4
0	0.837076190171698	0.498	0.257	0	OL3	GAS7
0	0.866871455692537	0.503	0.263	0	OL3	HNRNPA2B1
0	1.34246120259117	0.409	0.169	0	OL3	MTMR7
0	0.905321246081634	0.52	0.281	0	OL3	ZNF280D
0	1.34507459517072	0.391	0.153	0	OL3	DIXDC1
0	1.33241329440681	0.395	0.157	0	OL3	APPBP2
0	1.19465699618852	0.421	0.183	0	OL3	MDM4
0	2.12461037026853	0.304	0.066	0	OL3	TSPAN15
0	1.90013498089095	0.317	0.079	0	OL3	CPNE2
0	0.580808843262787	0.552	0.315	0	OL3	PALM2AKAP2
0	0.742784125371751	0.83	0.593	0	OL3	FHIT
0	1.16061524589182	0.436	0.2	0	OL3	CLIP4
0	1.532601240508	0.363	0.127	0	OL3	TMEM87A
0	1.30045186705282	0.362	0.126	0	OL3	CCP110
0	1.03010958357094	0.487	0.251	0	OL3	CBFA2T2
0	1.66765301209279	0.333	0.098	0	OL3	EEIG1
0	0.925862961542526	0.458	0.223	0	OL3	CIRBP
0	1.22279334377861	0.411	0.176	0	OL3	KCNMB4
0	1.756015317929	0.32	0.086	0	OL3	PLEKHG3
0	1.50550384166626	0.357	0.123	0	OL3	ANXA4
0	1.51935040235029	0.359	0.125	0	OL3	IWS1
0	0.706657524225572	0.588	0.354	0	OL3	ZNF609
0	0.933527676347357	0.517	0.284	0	OL3	LUC7L2
0	2.91027920663589	0.27	0.037	0	OL3	PTCSC3
0	2.08950986174299	0.296	0.063	0	OL3	HSD17B3
0	1.32448883519983	0.381	0.149	0	OL3	DNM2
0	1.42259678630661	0.363	0.131	0	OL3	SAMD4B
0	2.42007258958585	0.279	0.048	0	OL3	SLC31A2
0	1.01047497580553	0.441	0.21	0	OL3	CDK6
0	1.6548150450412	0.324	0.093	0	OL3	KNOP1
0	1.07406609635916	0.459	0.229	0	OL3	ATE1
0	1.76231185791443	0.324	0.094	0	OL3	PALS1
0	0.743370716067432	0.628	0.398	0	OL3	PRKACB
0	0.952554289300218	0.426	0.197	0	OL3	HIP1R
0	1.56271090621251	0.332	0.104	0	OL3	ABHD17B
0	2.27615960329328	0.294	0.066	0	OL3	ABTB2
0	1.53859447884775	0.343	0.116	0	OL3	AMD1
0	0.744158103514587	0.498	0.271	0	OL3	SPECC1
0	1.53151228544643	0.341	0.115	0	OL3	MTMR10
0	0.693781907181646	0.644	0.418	0	OL3	MYO5A
0	1.20762012316977	0.391	0.165	0	OL3	VMP1
0	1.38684316556963	0.366	0.14	0	OL3	AGO2
0	0.774733648421528	0.532	0.307	0	OL3	GOLGA4
0	1.46145216946527	0.354	0.129	0	OL3	COPA
0	1.29292486891207	0.378	0.154	0	OL3	TOGARAM1
0	1.78724707145553	0.306	0.082	0	OL3	ACSS2
0	0.814684305748292	0.532	0.309	0	OL3	MON2
0	1.27392677421829	0.37	0.147	0	OL3	CLK1
0	1.33544970049545	0.383	0.16	0	OL3	HSD17B4
0	1.9934167018507	0.292	0.069	0	OL3	UNC5B
0	2.15867836634831	0.282	0.059	0	OL3	FAM222A
0	2.06824265755701	0.289	0.066	0	OL3	MOSPD2
0	0.907565259707201	0.505	0.283	0	OL3	CRADD
0	1.57045198881498	0.351	0.129	0	OL3	GRB10
0	2.42475747658479	0.268	0.047	0	OL3	TMCC2
0	1.34439452842686	0.33	0.109	0	OL3	EMC10
0	1.73541315498272	0.312	0.091	0	OL3	APBB1
0	0.869207163370073	0.448	0.228	0	OL3	AP3B1
0	0.613204702856568	0.437	0.217	0	OL3	ATM
0	1.65856405931908	0.307	0.087	0	OL3	UACA
0	1.39038873216985	0.357	0.137	0	OL3	USP40
0	2.11969347887351	0.284	0.064	0	OL3	TCP11L2
0	0.552189185499256	0.801	0.582	0	OL3	CDC42BPA
0	0.783387105500618	0.557	0.338	0	OL3	ZDHHC14
0	0.885606560766313	0.462	0.243	0	OL3	CECR2
0	1.34932051772645	0.381	0.163	0	OL3	FBN1
0	0.685291582104279	0.72	0.502	0	OL3	MAGI1
0	0.802070266329438	0.491	0.274	0	OL3	HIBCH
0	0.870703388216541	0.435	0.219	0	OL3	STK3
0	1.11920603257292	0.432	0.216	0	OL3	RALGPS1
0	2.0454993364485	0.277	0.062	0	OL3	SEMA3C
0	0.872526523466926	0.499	0.284	0	OL3	MPDZ
0	1.49470877477658	0.329	0.114	0	OL3	ZBED5
0	1.85868689448114	0.279	0.064	0	OL3	ADAMTS18
0	2.2564827817784	0.266	0.051	0	OL3	KCNJ2
0	2.02360314987878	0.276	0.061	0	OL3	HPN-AS1
0	1.08013713727074	0.41	0.195	0	OL3	RSRP1
0	1.1116472217941	0.412	0.197	0	OL3	SNX9
0	0.916039778984247	0.46	0.246	0	OL3	FAM13B
0	1.22321176937649	0.375	0.161	0	OL3	NCOA6
0	0.75153660430865	0.906	0.693	0	OL3	RERE
0	0.814205912387985	0.627	0.414	0	OL3	LINC00882
0	1.48680229279258	0.328	0.115	0	OL3	GATM
0	1.42411536422304	0.336	0.124	0	OL3	COL16A1
0	1.58771214806558	0.314	0.102	0	OL3	FBXO7
0	0.747321647313413	0.412	0.2	0	OL3	RAP1A
0	1.91105976457529	0.285	0.073	0	OL3	ENDOD1
0	1.98926954298836	0.271	0.06	0	OL3	TMEM235
0	0.81864486533014	0.527	0.316	0	OL3	DYM
0	1.682705308706	0.302	0.091	0	OL3	RHOBTB1
0	1.64208980728692	0.309	0.098	0	OL3	RILPL1
0	0.850257155252824	0.562	0.352	0	OL3	WDPCP
0	0.873838566681324	0.527	0.317	0	OL3	DTNB
0	1.01236860144487	0.411	0.201	0	OL3	ECPAS
0	2.05465316420748	0.278	0.069	0	OL3	STAT2
0	1.25119262694106	0.331	0.122	0	OL3	CDH19
0	1.68597358967031	0.301	0.092	0	OL3	NCBP3
0	0.557722718945059	0.952	0.743	0	OL3	NCAM2
0	2.0580673586881	0.275	0.067	0	OL3	EPHB2
0	1.39694200789458	0.335	0.127	0	OL3	PPP4R2
0	2.00799953786537	0.271	0.063	0	OL3	TJAP1
0	1.21562002063748	0.356	0.148	0	OL3	TIMP2
0	0.924221094059672	0.45	0.243	0	OL3	TRIP12
0	1.51719013870872	0.311	0.104	0	OL3	ADCY5
0	0.741228441386772	0.522	0.315	0	OL3	KDM4C
0	3.1402581125003	0.232	0.025	0	OL3	LINC02821
0	1.62134632681385	0.294	0.087	0	OL3	RHOU
0	1.63934305669519	0.298	0.091	0	OL3	EML2
0	1.21067791354633	0.358	0.153	0	OL3	ELF1
0	2.69970910061794	0.24	0.035	0	OL3	PRIMA1
0	2.10866005810787	0.271	0.067	0	OL3	FNTB
0	0.862892572327936	0.467	0.263	0	OL3	ZNF532
0	1.65039339704193	0.294	0.09	0	OL3	NIPAL3
0	1.71307560283637	0.283	0.079	0	OL3	NEK3
0	1.91970942118171	0.27	0.067	0	OL3	C1orf198
0	2.06686530675383	0.256	0.053	0	OL3	GALNT15
0	1.18291972233616	0.361	0.158	0	OL3	PRMT2
0	1.53644737482285	0.294	0.091	0	OL3	SUN2
0	1.08966827114785	0.382	0.18	0	OL3	DYNC1I2
0	1.92835587807458	0.268	0.066	0	OL3	ACSL1
0	0.877542835046631	0.468	0.266	0	OL3	RCAN2
0	1.22196928793484	0.319	0.117	0	OL3	TMCC3
0	1.91708316548825	0.27	0.069	0	OL3	CYP2J2
0	2.47256213914005	0.244	0.043	0	OL3	ST3GAL4
0	1.2289891268031	0.332	0.131	0	OL3	MYO18A
0	1.51054481079926	0.317	0.116	0	OL3	VSTM2B
0	1.60056882689587	0.3	0.099	0	OL3	ABHD6
0	1.84603765381012	0.278	0.078	0	OL3	TMEM59
0	1.45807081661871	0.31	0.11	0	OL3	YWHAQ
0	2.36445235635019	0.247	0.047	0	OL3	C4orf48
0	1.16066438363776	0.334	0.134	0	OL3	FAM53B
0	1.47257154380296	0.309	0.109	0	OL3	CLASRP
0	1.22986017794194	0.345	0.145	0	OL3	CDC42BPB
0	1.34435493783474	0.318	0.119	0	OL3	PPP2R5A
0	1.0369462893887	0.383	0.184	0	OL3	CTNNA1
0	0.996201350867416	0.38	0.181	0	OL3	LDLRAD3
0	1.3235025418388	0.322	0.123	0	OL3	SLC27A1
0	1.52780495272765	0.291	0.092	0	OL3	ENSG00000287706
0	0.931561482423174	0.417	0.218	0	OL3	CNOT2
0	1.28862367737954	0.335	0.137	0	OL3	ARIH2
0	1.84997299419912	0.266	0.068	0	OL3	ELOVL7
0	1.21229716368145	0.334	0.136	0	OL3	MKRN3
0	2.95290784290252	0.237	0.039	0	OL3	ABCA6
0	1.10722905063683	0.374	0.177	0	OL3	TBL1X
0	1.07195289550343	0.362	0.165	0	OL3	CDK5RAP2
0	0.849426071725906	0.452	0.256	0	OL3	AGO3
0	1.71411976501431	0.274	0.078	0	OL3	TNS1
0	0.839028376052722	0.4	0.205	0	OL3	FOXO1
0	2.47645910032336	0.241	0.046	0	OL3	CHRM5
0	0.93026423835294	0.428	0.233	0	OL3	ZNF518A
0	0.864383314716371	0.34	0.146	0	OL3	GLUL
0	1.00491866268011	0.378	0.184	0	OL3	LRRC8B
0	1.16097530582833	0.364	0.17	0	OL3	KLF7
0	1.58644130864049	0.29	0.096	0	OL3	CCDC82
0	1.56433971084506	0.313	0.12	0	OL3	ENSG00000270207
0	2.31068550242238	0.236	0.043	0	OL3	ENSG00000286558
0	1.70225590128044	0.266	0.073	0	OL3	LURAP1L-AS1
0	1.56285710503113	0.289	0.096	0	OL3	MAGI2-AS3
0	0.541713529767196	0.881	0.689	0	OL3	DOCK3
0	0.888883996877219	0.424	0.232	0	OL3	SREBF2
0	2.56018392495281	0.226	0.035	0	OL3	ENSG00000286856
0	1.11242691548583	0.346	0.155	0	OL3	ITGAV
0	1.04184764737096	0.35	0.159	0	OL3	ARHGEF10
0	1.08547296219204	0.332	0.142	0	OL3	HEPACAM
0	1.01986745474711	0.365	0.175	0	OL3	KIZ
0	1.39904374641324	0.278	0.089	0	OL3	ENSG00000273507
0	1.06116633838805	0.364	0.175	0	OL3	POLK
0	2.70298279970545	0.221	0.032	0	OL3	CHADL
0	0.893728358507551	0.465	0.276	0	OL3	UTY
0	2.26921437639379	0.234	0.046	0	OL3	CPOX
0	0.975894269218608	0.378	0.19	0	OL3	KIF2A
0	1.13531999293785	0.366	0.178	0	OL3	MIR325HG
0	1.19297855918893	0.333	0.146	0	OL3	ST3GAL5
0	0.913235166943768	0.375	0.188	0	OL3	RFX3-DT
0	2.00379709161331	0.243	0.056	0	OL3	EVI2A
0	1.70691624592972	0.262	0.076	0	OL3	CPPED1
0	1.95628544271062	0.246	0.06	0	OL3	TPTEP1
0	0.930285819116589	0.408	0.222	0	OL3	TMEM135
0	1.09352030604916	0.35	0.164	0	OL3	GABPB1-AS1
0	1.29851592255296	0.319	0.134	0	OL3	MTX2
0	1.38779004592596	0.301	0.116	0	OL3	PTPN11
0	1.52777512021583	0.276	0.092	0	OL3	LINC01135
0	1.16714612247318	0.333	0.149	0	OL3	ZDHHC11B
0	0.953717745980762	0.377	0.193	0	OL3	PHACTR4
0	3.05542362485776	0.21	0.026	0	OL3	DHCR24
0	2.09796258429706	0.246	0.062	0	OL3	RAI14
0	1.03330399547015	0.355	0.171	0	OL3	SRSF5
0	1.5106965916075	0.284	0.1	0	OL3	RAB11FIP4
0	0.787829493180961	0.977	0.793	0	OL3	PPP2R2B
0	1.1264499058573	0.336	0.153	0	OL3	PLEKHA1
0	2.16600046640212	0.232	0.049	0	OL3	ENSG00000242861
0	2.32828280323982	0.229	0.046	0	OL3	CFTR
0	1.3858688271176	0.286	0.103	0	OL3	BCL2L1
0	1.40137595996562	0.299	0.117	0	OL3	FTCDNL1
0	1.99070293444913	0.245	0.063	0	OL3	STMN4
0	0.917083165488249	0.37	0.188	0	OL3	SLC20A2
0	0.912515628292611	0.369	0.187	0	OL3	UBL3
0	2.21262102346749	0.232	0.051	0	OL3	CD164
0	1.92336266437287	0.24	0.059	0	OL3	SH3BP4
0	1.07734872526414	0.353	0.172	0	OL3	ASXL1
0	1.12971259835259	0.333	0.153	0	OL3	SPART
0	1.4334775807967	0.275	0.095	0	OL3	SIRT2
0	1.81715676413815	0.271	0.091	0	OL3	SPANXA2-OT1
0	1.26503231260914	0.309	0.129	0	OL3	ZC3H6
0	1.33106002735575	0.291	0.111	0	OL3	PKD2L2-DT
0	1.00024252364591	0.377	0.197	0	OL3	ALOX12-AS1
0	0.960231117854832	0.347	0.167	0	OL3	AASS
0	1.10685757023697	0.33	0.152	0	OL3	ATP11B
0	1.24917572608672	0.277	0.099	0	OL3	LINC03048
0	1.27736937121522	0.297	0.119	0	OL3	MFSD6
0	2.76604045688872	0.206	0.028	0	OL3	ENSG00000289376
0	1.31990644225026	0.289	0.111	0	OL3	PBX3
0	0.910387192203151	0.99	0.813	0	OL3	DST
0	1.69747562273856	0.254	0.077	0	OL3	PTPRF
0	1.05826149081068	0.311	0.134	0	OL3	TTC7A
0	0.992584719524823	0.354	0.177	0	OL3	USP38-DT
0	1.16814079786252	0.306	0.129	0	OL3	GREB1L
0	1.96311985023571	0.232	0.057	0	OL3	PLEKHB1
0	1.08987073071776	0.323	0.148	0	OL3	SLTM
0	2.13327037506902	0.223	0.048	0	OL3	EPCAM-DT
0	0.534912044473743	0.945	0.77	0	OL3	NCAM1
0	1.46476354902203	0.271	0.097	0	OL3	B3GAT1
0	1.48615211080312	0.268	0.094	0	OL3	ENSG00000230490
0	1.14107482210376	0.332	0.158	0	OL3	PCDH9-AS2
0	2.2359780168909	0.216	0.043	0	OL3	IPO13
0	1.27707394685169	0.289	0.116	0	OL3	DYNC1LI2
0	1.25871247166678	0.325	0.153	0	OL3	RANBP17
0	1.09434844982986	0.322	0.151	0	OL3	USP48
0	1.2568803938467	0.292	0.121	0	OL3	POC1B
0	3.08599098444126	0.191	0.021	0	OL3	MIR4280HG
0	1.12835316120161	0.325	0.155	0	OL3	IBTK
0	1.50269211145629	0.264	0.094	0	OL3	FDFT1
0	1.52505162088279	0.256	0.086	0	OL3	NRBP2
0	2.02271768232493	0.224	0.055	0	OL3	SH3GLB2
0	1.48601769320599	0.254	0.085	0	OL3	ATG13
0	1.22721888965217	0.299	0.13	0	OL3	CRYL1
0	1.28952885082582	0.284	0.115	0	OL3	PIGU
0	1.93539783375398	0.225	0.057	0	OL3	MAN2A2
0	2.18902898182029	0.213	0.045	0	OL3	PAQR8
0	1.28874994445123	0.289	0.121	0	OL3	MINDY2
0	1.34634202740402	0.276	0.109	0	OL3	CYLD
0	1.94582030119406	0.222	0.055	0	OL3	RHBDL2
0	1.38010890250668	0.268	0.101	0	OL3	RFC1
0	1.40323146143968	0.258	0.091	0	OL3	SELENOW
0	1.63708714057883	0.243	0.076	0	OL3	INPP1
0	1.14958377053503	0.296	0.129	0	OL3	ELOVL5
0	1.66254919372189	0.246	0.079	0	OL3	GIPC1
0	1.13843129953313	0.307	0.141	0	OL3	PRKAR2A
0	1.40461195747736	0.266	0.1	0	OL3	MLH3
0	1.66775791957486	0.238	0.072	0	OL3	TMEM64
0	1.54934022028008	0.251	0.085	0	OL3	ERMP1
0	1.62148800475577	0.242	0.076	0	OL3	EVI5L
0	1.28743984374954	0.274	0.109	0	OL3	RALGDS
0	1.29484563025348	0.272	0.107	0	OL3	C21orf62-AS1
0	1.47838696557147	0.252	0.087	0	OL3	KCNJ10
0	1.98596320754726	0.219	0.054	0	OL3	ENPP4
0	1.46683719081961	0.253	0.088	0	OL3	WASHC5
0	1.63413958801189	0.238	0.074	0	OL3	STMN1
0	1.2386954223791	0.285	0.121	0	OL3	KLHDC1
0	1.43134162897786	0.249	0.086	0	OL3	TPPP
0	1.61537744628585	0.232	0.069	0	OL3	AMPD3
0	1.1439889436671	0.305	0.142	0	OL3	PIGN
0	1.65514848576837	0.229	0.066	0	OL3	FCHO1
0	1.26132228832406	0.281	0.119	0	OL3	CD46
0	1.68289499432219	0.228	0.066	0	OL3	LINC00862
0	1.61864406871692	0.232	0.07	0	OL3	CA2
0	1.51407037894175	0.247	0.086	0	OL3	PCCB
0	1.05763244821058	0.307	0.146	0	OL3	PAXBP1
0	1.02618102970228	0.282	0.121	0	OL3	PLXNB1
0	1.40052921621904	0.246	0.085	0	OL3	ARHGAP1
0	1.29904858873954	0.266	0.106	0	OL3	C9orf85
0	1.91734746355234	0.212	0.052	0	OL3	PTP4A2
0	1.44009153184852	0.251	0.091	0	OL3	PNPT1
0	1.75654783261687	0.219	0.059	0	OL3	NDRG1
0	2.04264110770385	0.205	0.045	0	OL3	LGI3
0	1.33748002110873	0.261	0.102	0	OL3	TOX3
0	2.57566208590894	0.188	0.029	0	OL3	ADAMTS4
0	1.71355809113901	0.224	0.065	0	OL3	SLC48A1
0	1.93508501103807	0.211	0.052	0	OL3	LITAF
0	2.10705918998882	0.205	0.046	0	OL3	NENF
0	1.14978573614449	0.288	0.129	0	OL3	SLC38A9
0	2.00048620155222	0.206	0.047	0	OL3	LARP6
0	1.24713146772362	0.26	0.102	0	OL3	TMEM123
0	2.09814194024093	0.2	0.042	0	OL3	BOK
0	2.18791588084535	0.196	0.038	0	OL3	GALNT6
0	1.14352348524503	0.287	0.129	0	OL3	YTHDC1
0	2.32866952510414	0.192	0.035	0	OL3	CPEB1-AS1
0	1.51836593481711	0.241	0.084	0	OL3	ZBED3-AS1
0	1.22080756700344	0.279	0.123	0	OL3	UBE2G1
0	1.30834588097937	0.262	0.106	0	OL3	SCGB2B2
0	1.3664732308329	0.256	0.1	0	OL3	ENTPD3-AS1
0	2.88476453868454	0.178	0.022	0	OL3	KLK6
0	4.68693303761323	0.161	0.006	0	OL3	MBOAT1
0	2.3008209170911	0.192	0.037	0	OL3	HSPA2
0	1.4730803060774	0.234	0.08	0	OL3	MTURN
0	1.1586160897141	0.277	0.123	0	OL3	GATAD1
0	1.53663083875624	0.232	0.078	0	OL3	PTPDC1
0	1.29704903369441	0.261	0.107	0	OL3	MARCHF8
0	1.34083335559889	0.262	0.108	0	OL3	SLC35E3
0	1.55831520985676	0.232	0.078	0	OL3	ZNF565
0	1.12442829233314	0.273	0.119	0	OL3	ENSG00000291015
0	1.55589132960918	0.233	0.08	0	OL3	LINC01102
0	1.96138687725806	0.198	0.045	0	OL3	RNASE1
0	1.34568678398028	0.248	0.095	0	OL3	MTCH1
0	1.17174067270278	0.21	0.057	0	OL3	EYA4
0	1.30724576517243	0.254	0.101	0	OL3	SNX6
0	1.31112503995091	0.252	0.099	0	OL3	MAPK6
0	1.16247426740166	0.28	0.128	0	OL3	GLCE
0	2.63221442621694	0.179	0.027	0	OL3	LINC03013
0	2.3167779469349	0.188	0.036	0	OL3	SVIP
0	1.66970075973507	0.215	0.063	0	OL3	CCDC122
0	2.02932420999244	0.194	0.042	0	OL3	ENSG00000259678
0	1.0807514823679	0.255	0.104	0	OL3	RAPGEF3
0	1.11861755432916	0.269	0.118	0	OL3	PEBP1
0	1.39416056673384	0.237	0.086	0	OL3	ZNF397
0	1.49388124909522	0.237	0.087	0	OL3	CXADR
0	1.32526109499119	0.248	0.098	0	OL3	TMEM184B
0	1.26878869092769	0.238	0.089	0	OL3	APOD
0	2.51552181216215	0.179	0.03	0	OL3	CMTM5
0	1.84380961363632	0.202	0.054	0	OL3	PACC1
0	1.60939689251519	0.207	0.059	0	OL3	CCDC54-AS1
0	1.31701698260191	0.246	0.098	0	OL3	CTTN
0	1.24247283707962	0.249	0.104	0	OL3	LMF1
0	1.4489006008504	0.227	0.082	0	OL3	RCAN1
0	1.28185853027073	0.241	0.096	0	OL3	AGA-DT
0	2.92377139139984	0.164	0.02	0	OL3	SLC45A3
0	1.75904479519097	0.197	0.053	0	OL3	ENSG00000287306
0	2.57843259603542	0.172	0.028	0	OL3	ELOVL1
0	1.67582178450176	0.212	0.068	0	OL3	ADAM19
0	1.658334641367	0.213	0.069	0	OL3	LHPP
0	1.71802302825758	0.201	0.058	0	OL3	GCA
0	2.08466811429601	0.182	0.039	0	OL3	TAFA4
0	2.2967846139419	0.178	0.035	0	OL3	ROGDI
0	1.85145943155683	0.191	0.049	0	OL3	AMOTL2
0	1.20747219015497	0.251	0.109	0	OL3	ENSG00000286162
0	1.20434825678757	0.243	0.102	0	OL3	CEP97
0	1.07715625155739	0.235	0.094	0	OL3	PROX1
0	1.2434266672202	0.24	0.099	0	OL3	GCLC
0	1.43204241408421	0.223	0.083	0	OL3	SGPP1
0	1.63631624772903	0.205	0.065	0	OL3	NIPA1
0	2.39228610302825	0.169	0.03	0	OL3	LDLRAP1
0	1.60973137735306	0.204	0.065	0	OL3	UBE2Z
0	1.43263426342214	0.226	0.088	0	OL3	TXNIP
0	2.83576151908949	0.157	0.019	0	OL3	KEL
0	1.74584128543094	0.197	0.059	0	OL3	MPP2
0	1.66117685261062	0.204	0.066	0	OL3	LIN54
0	1.47258208323889	0.21	0.073	0	OL3	UGDH-AS1
0	1.2932075212549	0.233	0.096	0	OL3	TCF12-DT
0	2.48942871740607	0.166	0.03	0	OL3	DTX4
0	1.32867632693933	0.225	0.089	0	OL3	TMED10
0	1.2675894996424	0.232	0.097	0	OL3	PAAF1
0	1.42583905119782	0.213	0.078	0	OL3	WASHC3
0	1.72785166931895	0.19	0.056	0	OL3	ARL8A
0	2.2155446145156	0.167	0.033	0	OL3	MAP6D1
0	1.3433617076309	0.213	0.079	0	OL3	RGCC
0	1.25980515787751	0.228	0.094	0	OL3	EZH1
0	1.69778385797974	0.187	0.053	0	OL3	RNF125
0	1.2519447610609	0.221	0.087	0	OL3	PLS3
0	2.09788373564719	0.173	0.039	0	OL3	RNF152
0	2.14805767078342	0.17	0.037	0	OL3	FAAH
0	1.28391875143192	0.224	0.091	0	OL3	ENSG00000254420
0	3.78370438115125	0.144	0.011	0	OL3	KANK4
0	1.64620159390938	0.191	0.059	0	OL3	CYBRD1
0	1.48679682206631	0.214	0.082	0	OL3	ENSG00000254186
0	1.87864700380616	0.179	0.047	0	OL3	MAPK8IP1
0	1.4446493566862	0.206	0.074	0	OL3	FAM177A1
0	3.09437503121386	0.148	0.016	0	OL3	DNAH17
0	4.89017770259166	0.136	0.005	0	OL3	CPXM2
0	1.79397011857995	0.185	0.054	0	OL3	ENSG00000267922
0	1.58394744172758	0.194	0.064	0	OL3	STAMBP
0	1.50521413619172	0.197	0.067	0	OL3	NDST1
0	2.48686622097974	0.158	0.028	0	OL3	INTS13
0	1.53446376940056	0.199	0.069	0	OL3	NHLRC3
0	2.12456555277397	0.164	0.035	0	OL3	PAQR6
0	1.29804764534165	0.211	0.082	0	OL3	TMEM230
0	1.91622335230738	0.169	0.041	0	OL3	VWA1
0	2.26770515674904	0.163	0.035	0	OL3	LANCL1-AS1
0	4.13635066847653	0.136	0.008	0	OL3	LINC02511
0	2.44351691049909	0.155	0.027	0	OL3	TMEM151A
0	5.21882589625062	0.132	0.004	0	OL3	ENSG00000289605
0	2.04659507632985	0.163	0.036	0	OL3	AIF1L
0	1.63847243537057	0.187	0.061	0	OL3	SEPTIN10
0	1.72398266876409	0.179	0.053	0	OL3	GXYLT2
0	1.99008159581298	0.167	0.041	0	OL3	SHROOM1
0	1.85639224216101	0.17	0.044	0	OL3	HID1
0	2.35569793322059	0.153	0.027	0	OL3	PLPP2
0	1.30929853957581	0.203	0.078	0	OL3	COL9A2
0	1.4720967616494	0.194	0.069	0	OL3	TRMT13
0	1.06667522308208	0.999	0.874	0	OL3	MAGI2
0	2.06398356935405	0.163	0.038	0	OL3	LZTS2
0	1.80364354352013	0.171	0.046	0	OL3	TALDO1
0	2.02884665572689	0.164	0.039	0	OL3	TBCB
0	1.94641519868656	0.167	0.043	0	OL3	MAP7D1
0	1.30510708984494	0.199	0.075	0	OL3	SOX10
0	1.50972168915574	0.183	0.059	0	OL3	SYNE3
0	1.71676696134732	0.177	0.053	0	OL3	PRKCSH
0	1.80727726325068	0.166	0.043	0	OL3	ENSG00000227757
0	2.56826247711785	0.147	0.024	0	OL3	PLCH2
0	1.36216780292619	0.195	0.073	0	OL3	TYRO3
0	2.41679638389257	0.148	0.026	0	OL3	PSRC1
0	2.07917716216605	0.154	0.032	0	OL3	ENSG00000239922
0	1.53646586969662	0.184	0.062	0	OL3	MMS22L
0	1.46739163870605	0.191	0.069	0	OL3	MPC1
0	1.58389014793966	0.172	0.051	0	OL3	IRAK2
0	2.25345926701629	0.154	0.033	0	OL3	ENSG00000248752
0	1.42121681226089	0.183	0.062	0	OL3	LINC01411
0	3.10479070648329	0.134	0.014	0	OL3	ARSI
0	1.99127673018131	0.16	0.04	0	OL3	ABHD17A
0	2.13993480414368	0.152	0.032	0	OL3	LIPE
0	1.93157487614194	0.163	0.044	0	OL3	SCCPDH
0	1.85446413890232	0.165	0.046	0	OL3	JADE3
0	1.48396011745287	0.179	0.06	0	OL3	RTKN
0	1.92131675009632	0.157	0.038	0	OL3	PDE6B
0	1.96897106198962	0.155	0.036	0	OL3	LINC01470
0	1.37232050861056	0.186	0.067	0	OL3	SHB
0	1.46247510920067	0.183	0.064	0	OL3	ENSG00000288899
0	1.93986031741303	0.158	0.04	0	OL3	CATSPERG
0	2.06748090834448	0.151	0.034	0	OL3	CEP85
0	1.59200399900508	0.176	0.059	0	OL3	ENSG00000250195
0	1.49064631874986	0.17	0.054	0	OL3	STEAP1B
0	2.40468736827661	0.141	0.026	0	OL3	FIS1
0	2.0483416202434	0.152	0.037	0	OL3	RNF141
0	2.03212164986684	0.149	0.034	0	OL3	GAL3ST1
0	1.75499661634842	0.157	0.043	0	OL3	HDAC11
0	2.0502944433588	0.147	0.033	0	OL3	CSRP1-AS1
0	2.2216321106977	0.142	0.028	0	OL3	L3MBTL2-AS1
0	1.51975790275493	0.172	0.058	0	OL3	PCYT1B
0	2.2729800888996	0.142	0.029	0	OL3	SYPL1
0	1.60206218116625	0.163	0.051	0	OL3	SGTA
0	2.08793145199791	0.144	0.032	0	OL3	TMEM258
0	0.606910626194841	0.999	0.887	0	OL3	DLG2
0	1.49893563546038	0.167	0.056	0	OL3	CHST3
0	1.93625871402697	0.146	0.035	0	OL3	PRR18
0	2.65138082823459	0.129	0.019	0	OL3	CDKN1C
0	2.3321082665863	0.139	0.03	0	OL3	C2CD6
0	1.7595288364841	0.153	0.045	0	OL3	SQLE
0	1.85770777946729	0.146	0.038	0	OL3	FAM241A
0	2.52995079443351	0.129	0.022	0	OL3	ENSG00000286271
0	1.97711367770251	0.139	0.032	0	OL3	ENSG00000289227
0	2.86877906850974	0.122	0.016	0	OL3	GJC2
0	1.78599129246484	0.146	0.04	0	OL3	BEST1
0	1.57528159622238	0.157	0.052	0	OL3	INSIG1
0	2.03077689179402	0.136	0.031	0	OL3	SGK2
0	1.82313280220855	0.144	0.039	0	OL3	TBC1D2
0	1.91971175178648	0.142	0.037	0	OL3	TRAFD1
0	1.97817275780262	0.137	0.033	0	OL3	PCA3
0	2.41266126650783	0.127	0.023	0	OL3	HCN2
0	0.955709545710818	1	0.896	0	OL3	PCDH9
0	1.59464599671351	0.149	0.046	0	OL3	ENSG00000291176
0	1.725843720547	0.144	0.042	0	OL3	ACYP1
0	1.71051700094508	0.145	0.044	0	OL3	IGSF8
0	1.59470965949904	0.149	0.048	0	OL3	EFS
0	2.11186987535107	0.129	0.029	0	OL3	SPATA22
0	1.80083714715245	0.138	0.038	0	OL3	NDUFS7
0	2.43631721179144	0.119	0.019	0	OL3	DIPK2B
0	2.08181632479448	0.128	0.029	0	OL3	CERS2
0	2.52635781838341	0.123	0.024	0	OL3	BACE2
0	1.77172381794265	0.135	0.038	0	OL3	SBF1
0	2.07332824825666	0.126	0.03	0	OL3	ENSG00000229294
0	2.1500661533148	0.123	0.028	0	OL3	LURAP1
0	2.59505632878935	0.111	0.017	0	OL3	ENSG00000286992
0	2.06530123801147	0.123	0.029	0	OL3	PPDPF
0	2.89731767622432	0.108	0.014	0	OL3	GJB1
0	1.76767217747117	0.129	0.035	0	OL3	MAGEC3
0	2.10577176598185	0.119	0.026	0	OL3	PDGFA
0	1.98858607493386	0.122	0.029	0	OL3	GLIPR2
0	2.18200320586174	0.116	0.024	0	OL3	HPN
0	1.75161552860522	0.128	0.036	0	OL3	NKX2-2
0	1.86111592409555	0.125	0.034	0	OL3	PLOD3
0	2.44880900686123	0.111	0.02	0	OL3	TMEM139-AS1
0	1.84867884827868	0.121	0.03	0	OL3	ADAMTS14
0	1.77720281520929	0.124	0.034	0	OL3	ACVR1C
0	1.9848489464676	0.115	0.026	0	OL3	TTLL7-IT1
0	1.80805551236763	0.126	0.037	0	OL3	ABHD5
0	2.38349422401568	0.108	0.019	0	OL3	LLGL1
0	2.28578842803333	0.109	0.02	0	OL3	DOHH
0	2.26510936165088	0.11	0.022	0	OL3	PLIN3
0	1.72270395962414	0.122	0.034	0	OL3	FANCB
0	2.03654746189402	0.115	0.028	0	OL3	DPYD-AS1
0	1.74161791674206	0.121	0.034	0	OL3	SPSB1
0	2.36487005852314	0.107	0.02	0	OL3	ZC3H12A-DT
0	2.35886514775773	0.108	0.021	0	OL3	JPT2
0	1.87680518642761	0.118	0.031	0	OL3	CBR1
0	2.1299776300707	0.112	0.026	0	OL3	C1orf122
0	2.37427931362996	0.106	0.02	0	OL3	ZNF676
0	1.9825873140231	0.111	0.026	0	OL3	PAIP2B
0	1.88777011850542	0.114	0.03	0	OL3	SRPRB
0	2.12153165320386	0.105	0.022	0	OL3	CLCA4
0	1.96174336486536	0.108	0.026	0	OL3	SYNGR2
0	2.23852543033232	0.1	0.02	0	OL3	ADAP1
0	1.87980510981674	0.109	0.029	0	OL3	PPP3CB-AS1
0	2.13315517230697	0.101	0.021	0	OL3	CDC42EP1
0	2.00533047996111	0.103	0.023	0	OL3	FAM178B
0	1.92281314029118	0.103	0.025	0	OL3	RCAN3
0	2.01515238486914	0.1	0.023	0	OL3	RAB6C-AS1
5.76563572268664e-308	0.875151961890854	0.381	0.198	1.93414015953246e-303	OL3	DPF3
1.25327743831839e-307	0.739489701009887	0.543	0.338	4.20424449458287e-303	OL3	PHIP
2.69606915590749e-307	1.47740899953049	0.172	0.061	9.04423359040727e-303	OL3	BRF1
1.90046582905495e-306	1.94955086829055	0.1	0.025	6.37530267014773e-302	OL3	NOX4
9.06540028007402e-306	1.44346352230484	0.198	0.077	3.04107917795363e-301	OL3	ANKUB1
9.29419915442966e-306	0.813069041281416	0.399	0.211	3.11783204834497e-301	OL3	PPM1B
1.92417971279223e-305	1.20463515481717	0.246	0.106	6.4548532645328e-301	OL3	KCTD3
2.42418788268802e-305	1.07157801864865	0.289	0.135	8.13218067126523e-301	OL3	ZBTB44
9.42923649201475e-305	1.70067513608749	0.126	0.037	3.16313167361127e-300	OL3	PLXND1
1.25473377410529e-304	1.79670912956077	0.105	0.027	4.2091299186136e-300	OL3	TYMSOS
1.54751166371721e-302	1.89642904358712	0.109	0.029	5.19128262710575e-298	OL3	CD27-AS1
1.30786095410772e-301	1.34418487396321	0.386	0.221	4.38735035664977e-297	OL3	PWRN1
2.05658999126119e-301	1.24971616985157	0.235	0.1	6.89903678468479e-297	OL3	ENSG00000258162
8.49855412919829e-300	1.28924729403934	0.244	0.107	2.85092496818086e-295	OL3	SNX24
1.62671951469853e-299	0.851651901520031	0.386	0.204	5.45699328400768e-295	OL3	MXI1
4.84293114073846e-299	0.817968156286072	0.391	0.206	1.62460968047212e-294	OL3	STXBP6
4.68491975120378e-298	1.13208953127571	0.266	0.121	1.57160317973882e-293	OL3	SS18
1.54655838443641e-297	1.22201103914976	0.3	0.147	5.18808475643037e-293	OL3	ENSG00000227486
7.43580439446921e-297	0.533738246685739	0.691	0.46	2.49441494216864e-292	OL3	KMT2C
1.01890713190908e-294	0.613065683218985	0.549	0.327	3.41802586470219e-290	OL3	CTTNBP2
1.53795681737018e-294	1.38138438413189	0.181	0.068	5.15922993955e-290	OL3	PRPF39
5.37450416021321e-294	0.89337623013211	0.398	0.219	1.80293116558512e-289	OL3	HOOK3
7.0101317026747e-294	1.39026367043918	0.187	0.071	2.35161878097926e-289	OL3	UBAP1L
1.67573679273149e-293	0.880779750301136	0.337	0.168	5.62142664489705e-289	OL3	CDH8
1.85710442455249e-293	0.70398360064295	0.467	0.269	6.22984250260379e-289	OL3	ARGLU1
1.33594083002364e-292	1.09678277598005	0.274	0.127	4.4815471083973e-288	OL3	REEP3
1.82283914453646e-292	1.06711251708832	0.285	0.134	6.11489619426201e-288	OL3	SF1
2.52682389241699e-292	0.997520183640073	0.371	0.201	8.47648342950202e-288	OL3	FBXO38-DT
3.98216521195413e-292	1.58590501189045	0.138	0.044	1.33585714200213e-287	OL3	C12orf76
1.68978456661649e-291	1.40993625339611	0.169	0.061	5.66855130717167e-287	OL3	RANGAP1
3.00131138773952e-291	1.18266175335219	0.203	0.08	1.0068199181311e-286	OL3	SPNS2
4.03630193224293e-291	0.982181466269422	0.279	0.128	1.35401784619021e-286	OL3	ENOX2
5.79483346990623e-291	1.5743017732998	0.14	0.045	1.94393483581475e-286	OL3	ASPHD1
1.20634262591676e-290	1.70778243303553	0.115	0.033	4.04679697290038e-286	OL3	TPRN
1.63509864859273e-290	1.33297351283712	0.192	0.074	5.48510192656917e-286	OL3	LAMP1
6.5997243114057e-290	1.03863002456657	0.292	0.139	2.21394351750415e-285	OL3	PRTFDC1
1.59993177664495e-289	1.2079803579707	0.233	0.1	5.36713113793315e-285	OL3	GABPB2
2.11876384796748e-289	0.524272724752416	0.741	0.546	7.1076052043917e-285	OL3	TBC1D5
6.13723030826109e-289	1.59318495871412	0.139	0.045	2.05879527920926e-284	OL3	RAB11B
1.71504020620055e-288	1.44136186020237	0.161	0.057	5.75327387572035e-284	OL3	SHC4
2.91643306350309e-288	1.6311687366225	0.141	0.046	9.78346635482747e-284	OL3	AGMO
1.1256220794054e-287	1.36637690743556	0.183	0.07	3.77601182757337e-283	OL3	ZBTB37
1.85566766108172e-287	1.54220611073944	0.143	0.047	6.22502273586473e-283	OL3	FECH
2.25086631994438e-287	1.38192165284906	0.182	0.069	7.55075615688543e-283	OL3	FNTA
1.60409605670037e-286	1.3977182074781	0.174	0.064	5.38110063180705e-282	OL3	CADM4
2.25172430465312e-286	0.910727526789344	0.373	0.201	7.55363435238936e-282	OL3	DIS3L2
7.19826236279167e-286	1.49629055246268	0.144	0.048	2.41472909222209e-281	OL3	MYLIP
2.100469506332e-285	0.944949927597798	0.348	0.181	7.04623500594132e-281	OL3	KLHL24
3.05410267431934e-285	0.927847438647291	0.354	0.186	1.02452928312717e-280	OL3	TPT1-AS1
5.10240740598184e-285	1.30458845268422	0.157	0.055	1.71165358841067e-280	OL3	PDK4
6.1597767629855e-285	1.22920770933372	0.216	0.09	2.06635871291111e-280	OL3	POU3F3
3.30959620866592e-284	1.18753959435421	0.237	0.104	1.11023714415907e-279	OL3	USP14
5.20783236079732e-284	0.708749657443184	0.499	0.3	1.74701944375307e-279	OL3	NKTR
6.27858619332139e-284	1.06820260011506	0.29	0.14	2.10621452441159e-279	OL3	ULK2
4.75079280648661e-283	1.59468800545758	0.133	0.042	1.593700954864e-278	OL3	COL9A3
1.72484467418403e-282	1.0442571004947	0.293	0.142	5.78616394401775e-278	OL3	MIGA1
1.33237008742414e-280	1.00778876725585	0.305	0.151	4.46956869527302e-276	OL3	STX16
1.8386412116679e-280	1.29272073553488	0.19	0.074	6.16790580866113e-276	OL3	LINC00685
5.27888435381766e-280	1.13489399794641	0.236	0.103	1.77085454533167e-275	OL3	ZNF365
1.03557507006915e-279	1.22141602768673	0.224	0.096	3.47394013005398e-275	OL3	RNF170
1.45581367701243e-279	1.43899761865664	0.152	0.053	4.8836725609059e-275	OL3	LRRC8C-DT
7.39220254091014e-279	1.53498015547586	0.146	0.05	2.47978826437372e-274	OL3	MRPL48
1.36740801794901e-278	0.927546933991654	0.395	0.223	4.58710693701175e-274	OL3	CCDC7
2.14079332040914e-278	1.65740644134514	0.117	0.034	7.18150527264452e-274	OL3	CFL2
2.98880416791149e-278	1.70554807627204	0.112	0.032	1.00262424616759e-273	OL3	MAP3K11
1.96191696531449e-277	0.520380604026762	0.782	0.605	6.581446651844e-273	OL3	ATXN1
2.15752608167158e-277	0.954637155364167	0.293	0.141	7.23763699357549e-273	OL3	DUSP16
5.2210083910316e-277	1.62658518821317	0.131	0.042	1.75143947485546e-272	OL3	SERAC1
9.67045681445149e-277	1.20717233163475	0.231	0.101	3.2440514429759e-272	OL3	FGFR1OP2
1.6603180966638e-276	1.57275262457045	0.13	0.041	5.56970308706838e-272	OL3	TBC1D13
3.08118246846091e-276	1.28231729400641	0.2	0.081	1.0336134708699e-271	OL3	UFL1
8.98790029020146e-276	1.0947788827294	0.25	0.113	3.01508103135098e-271	OL3	EMC2
1.66719262271267e-275	1.63684764076538	0.127	0.04	5.59276437215194e-271	OL3	CELSR2
4.35631195318113e-275	0.894829117754289	0.313	0.155	1.46136840781414e-270	OL3	BBS2
4.97851894880219e-275	1.31240244783167	0.177	0.067	1.67009396656518e-270	OL3	VEZF1
5.386696981302e-275	1.34528468913385	0.195	0.079	1.80702136934757e-270	OL3	AATF
3.08671724375874e-274	0.741801457818889	0.472	0.281	1.03547016659131e-269	OL3	JPX
6.33583751932639e-274	1.6009651024053	0.128	0.041	2.12542005423323e-269	OL3	SLC30A4
6.35534943519889e-274	0.903345875090221	0.375	0.206	2.13196552153182e-269	OL3	KIAA0232
5.0022989063197e-273	0.944919772409121	0.299	0.146	1.67807119111401e-268	OL3	FARP2
5.10940240641996e-273	0.95777897543661	0.338	0.178	1.71400013125764e-268	OL3	MED27
1.98951051586819e-272	1.18838031101913	0.212	0.089	6.67401197653142e-268	OL3	GANC
2.57559677996053e-272	1.05239212957983	0.275	0.131	8.64009695805558e-268	OL3	SLX4IP
6.24350973043037e-272	0.799892126357226	0.339	0.174	2.09444777417017e-267	OL3	DIP2A
1.23141263569559e-271	1.76236564988857	0.108	0.031	4.13089682770442e-267	OL3	IFIT3
1.33937820998875e-271	1.58439710328421	0.14	0.047	4.49307814322827e-267	OL3	FAM234A
1.34657429633473e-270	1.4345405073747	0.155	0.056	4.51721813448447e-266	OL3	TPM4
1.99781117942417e-270	1.56127792957406	0.134	0.044	6.70185738249632e-266	OL3	ENO4
3.13514525385775e-270	1.35724446781984	0.181	0.071	1.05171582685912e-265	OL3	ZNF713
5.00932737392783e-270	1.60632039114503	0.134	0.044	1.68042896085783e-265	OL3	TTLL9
1.12152835832952e-269	1.03564794035312	0.261	0.121	3.76227903085221e-265	OL3	ABHD12
4.16051752524565e-269	0.940463594949149	0.314	0.159	1.39568720901891e-264	OL3	CBFB
7.70653603618853e-269	1.69773709895874	0.109	0.032	2.5852345786998e-264	OL3	RNH1
1.87883692367829e-268	0.959313580112114	0.313	0.159	6.30274634417118e-264	OL3	SPG11
2.14556310267946e-268	0.942209087716352	0.327	0.169	7.19750598424852e-264	OL3	PER3
2.56319426330764e-268	0.968385248190251	0.326	0.17	8.59849147569181e-264	OL3	MGA
2.62931103712768e-267	1.09074545276416	0.243	0.11	8.8202868051485e-263	OL3	RAB30-DT
8.62487916841039e-267	0.75682939451032	0.453	0.268	2.89330196583495e-262	OL3	TRA2A
1.3247544874545e-265	0.763382735039061	0.435	0.253	4.44402140361485e-261	OL3	SPPL3
2.18608040703653e-265	1.50970580116863	0.151	0.054	7.33342533344475e-261	OL3	DLG2-AS2
7.10453981510203e-265	1.44023396104407	0.151	0.054	2.38328892637413e-260	OL3	NECTIN1
2.5356028175531e-264	1.26442824357054	0.188	0.075	8.50593321176363e-260	OL3	DAZAP1
3.62078191169103e-264	0.628756263039079	0.558	0.358	1.21462750009587e-259	OL3	TNRC6C
1.27244000935667e-263	1.07874389974744	0.219	0.095	4.26852725538788e-259	OL3	EML1
2.3222046681926e-263	1.32227560419635	0.165	0.062	7.79006777991889e-259	OL3	KLF13
4.39565538407693e-262	0.794642261596567	0.404	0.229	1.47456655514245e-257	OL3	GATAD2B
8.27886145209355e-262	1.30545546927974	0.196	0.081	2.7772268627193e-257	OL3	FAM151B-DT
3.86169522032418e-261	0.758046379960076	0.458	0.277	1.29544427860995e-256	OL3	ATP9B
7.10053049618973e-261	1.51889993010059	0.137	0.046	2.38194396025181e-256	OL3	MTRR
2.06234186524695e-260	1.08461427110421	0.246	0.113	6.91833202115741e-256	OL3	SLC11A2
2.25531067306449e-260	0.915333176392844	0.38	0.216	7.56566518386212e-256	OL3	CAMKMT
2.53789609641286e-260	1.08303073225588	0.21	0.089	8.51362624502657e-256	OL3	CSRP1
2.54166130646763e-260	1.52896939083974	0.13	0.043	8.52625701867631e-256	OL3	SLC6A8
4.18457857953494e-260	1.00540839385023	0.314	0.163	1.40375873029079e-255	OL3	PHTF2
5.25984720625198e-260	0.717218851218253	0.43	0.249	1.76446834380929e-255	OL3	COMMD10
6.11402801215898e-260	1.45509735899457	0.145	0.051	2.05101183695885e-255	OL3	ENSG00000288828
6.9696652432548e-260	0.937512078555904	0.274	0.131	2.33804390250225e-255	OL3	ARHGAP17
2.24417500733392e-259	1.10857928819765	0.248	0.115	7.52830947960238e-255	OL3	DCUN1D1
2.31384383521651e-259	0.952201768139707	0.301	0.152	7.76202052961729e-255	OL3	ATL1
3.14455988070671e-259	1.17793769398616	0.219	0.096	1.05487405758187e-254	OL3	ENSG00000291194
1.54436481707482e-258	0.743987703111152	0.407	0.23	5.18072621535919e-254	OL3	CCDC18-AS1
2.77607272529379e-258	1.44597385029457	0.152	0.055	9.31261356427054e-254	OL3	AKIRIN1
5.26051091197744e-258	1.66374960708259	0.114	0.035	1.76469099053195e-253	OL3	FAM221A
1.1715447329403e-257	1.03182070074712	0.213	0.091	3.93006396112152e-253	OL3	AZIN2
2.12303738062363e-257	0.908072066285228	0.35	0.19	7.12194119704003e-253	OL3	URI1
2.93835879071656e-257	1.34276615277046	0.165	0.063	9.85701839933778e-253	OL3	CXXC5
5.28202331722407e-257	0.540405685293113	0.504	0.293	1.77190754199599e-252	OL3	CHD7
6.55309041047419e-257	0.728473016446566	0.495	0.314	2.19829970909767e-252	OL3	ARHGEF7
1.10986382058411e-255	1.37873739408706	0.111	0.033	3.72314917253144e-251	OL3	SLC27A6
5.29394315234799e-255	1.11402220594736	0.237	0.108	1.77590616988666e-250	OL3	MINK1
1.70588035429945e-254	1.28421122150475	0.177	0.07	5.72254623653293e-250	OL3	DDR1
2.27600526997001e-253	1.00553596065694	0.327	0.176	7.6350872786414e-249	OL3	MTERF1
1.7847893993072e-252	1.11587439824136	0.231	0.105	5.98725451891595e-248	OL3	BDNF-AS
2.25628319458386e-252	0.759257338755206	0.423	0.248	7.56892760455101e-248	OL3	AFDN
3.99519684884523e-252	1.61316022425124	0.108	0.032	1.34022873491362e-247	OL3	ICOSLG
9.32424377535833e-252	1.28775822535034	0.179	0.072	3.12791081688171e-247	OL3	PCBP4
1.10818060994015e-251	1.18735559219997	0.21	0.091	3.71750267410522e-247	OL3	SNX19
5.29728253482236e-251	0.931039537828524	0.319	0.168	1.77702639913151e-246	OL3	CERT1
5.56112804678608e-251	0.846931235562038	0.354	0.193	1.86553601457486e-246	OL3	AMBRA1
1.20433796829046e-250	1.15522932221153	0.152	0.055	4.04007214842716e-246	OL3	GREM1
5.34573748156728e-250	1.20425984638062	0.218	0.097	1.79328109556656e-245	OL3	KIAA0586
5.79107603292477e-250	1.02195294904636	0.267	0.13	1.94267436600494e-245	OL3	NAA25
1.87091821344274e-249	1.63076507722526	0.112	0.035	6.27618223881503e-245	OL3	TCFL5
2.43783936846422e-249	0.568334490327231	0.645	0.455	8.17797594545008e-245	OL3	WDFY3
4.88180552956861e-249	1.31494875715912	0.172	0.068	1.63765048294909e-244	OL3	PAFAH1B2
1.58838597930094e-248	1.13614238303765	0.233	0.107	5.32839960616293e-244	OL3	ENSG00000286685
7.78555248762228e-248	1.40623572472301	0.16	0.061	2.61174143749777e-243	OL3	COP1-DT
1.93745573627491e-247	1.5295805398986	0.127	0.042	6.49938901290781e-243	OL3	ANKRD23
2.65641761464495e-247	1.14152317752987	0.197	0.083	8.91121853008794e-243	OL3	PRKCQ
4.50221977984587e-247	0.956997287122801	0.28	0.139	1.5103146473471e-242	OL3	PHC2
5.41028602154763e-247	1.13169066636348	0.243	0.114	1.81493454878837e-242	OL3	VLDLR-AS1
6.32031084337455e-247	1.33987821537178	0.158	0.06	2.12021147551843e-242	OL3	HEG1
7.9138629615232e-247	1.0594103366462	0.288	0.148	2.65478446907257e-242	OL3	PAPSS1
2.45250035717811e-246	1.59328489729599	0.121	0.039	8.22715769818969e-242	OL3	ZNF208
6.13307418982469e-246	1.23455615349613	0.176	0.071	2.05740106771859e-241	OL3	IVNS1ABP
1.15211270130972e-245	0.75899190243472	0.414	0.241	3.86487726781357e-241	OL3	ZNF608
1.23782318075827e-244	0.873859631612433	0.241	0.11	4.15240164217171e-240	OL3	TJP2
4.54843174626865e-244	1.39977325006197	0.138	0.049	1.52581691360328e-239	OL3	FIRRE
1.95359371575918e-242	1.63076507722526	0.11	0.034	6.55352547888574e-238	OL3	SEMA4C
1.19687361882269e-241	1.07547710397279	0.203	0.087	4.01503224170259e-237	OL3	TOB2
1.33691662102132e-241	1.06787486993505	0.229	0.105	4.48482049687814e-237	OL3	NUMA1
2.29750383493184e-241	1.46332817834192	0.136	0.048	7.70720636466235e-237	OL3	USP30
6.12604585243329e-241	0.682835645231282	0.508	0.328	2.05504334165727e-236	OL3	BBS9
7.68188388313588e-240	0.792783174796114	0.369	0.206	2.57696476743676e-235	OL3	PTPN13
3.46530983283168e-239	1.33974580438792	0.164	0.065	1.16247283652172e-234	OL3	ENSG00000268205
6.21277058479007e-239	0.558426016610117	0.529	0.332	2.08413602037368e-234	OL3	SDCCAG8
9.87632570395544e-239	1.09588179487173	0.213	0.095	3.31311222064889e-234	OL3	ANP32A
1.98620507253983e-238	1.53095990616179	0.113	0.036	6.66292353634212e-234	OL3	NKAIN1
2.02655731781701e-238	0.997278304157903	0.239	0.112	6.79828917834893e-234	OL3	CAMK2N1
2.19260431360261e-238	1.01262396283478	0.256	0.124	7.35531043041133e-234	OL3	XPO6
5.49346272617458e-238	1.39813081321832	0.135	0.048	1.84283700612252e-233	OL3	DUSP22
6.89503903542011e-238	0.928986493526295	0.307	0.162	2.31300979482203e-233	OL3	MFSD14CP
8.61952853803668e-238	1.12701142463393	0.217	0.098	2.89150704336979e-233	OL3	HBP1
2.81713174135144e-237	1.76529393484262	0.101	0.03	9.45035013953753e-233	OL3	GSTK1
5.58827579460292e-237	1.06919634351953	0.217	0.098	1.87464299805749e-232	OL3	TTL
2.60968624363123e-236	0.647166514478264	0.507	0.325	8.75445347288533e-232	OL3	ATXN2
5.61642692678564e-236	1.12410380386535	0.208	0.093	1.88408657685951e-231	OL3	LIMA1
3.64815548165848e-235	1.11518373408349	0.215	0.097	1.22381023787715e-230	OL3	ILKAP
5.43250289442118e-235	1.24134460762475	0.156	0.06	1.82238742096253e-230	OL3	SLC4A5
9.6562205197891e-235	1.54406682959863	0.126	0.044	3.23927573556845e-230	OL3	ENSG00000285692
5.58045855101754e-234	1.05404432876068	0.219	0.099	1.87202062552434e-229	OL3	PPFIBP2
7.07570304939919e-234	1.06379423400202	0.233	0.109	2.37361534495145e-229	OL3	S100PBP
1.02497328037663e-233	0.871938010381434	0.301	0.156	3.43837536635145e-229	OL3	MIRLET7BHG
1.85955142623331e-233	1.03429634210803	0.235	0.111	6.23805121444225e-229	OL3	ADAM12
2.35930499355863e-233	0.967055559328861	0.301	0.159	7.91452453139177e-229	OL3	SSBP3
3.1605421779221e-233	0.871140128579351	0.329	0.18	1.06023547900575e-228	OL3	DNMT3A
4.44075230941147e-232	1.46236009989479	0.134	0.048	1.48969476971517e-227	OL3	PPA1
6.4060761797493e-232	1.39170672749748	0.15	0.057	2.1489823152587e-227	OL3	CCDC112
1.68749800835227e-231	1.08507869696736	0.22	0.101	5.66088081881853e-227	OL3	WDR44
1.4252230607749e-230	1.11486292540727	0.255	0.126	4.78105327967548e-226	OL3	CYP7B1
2.39300769367934e-230	1.16792624233601	0.198	0.087	8.02758360921673e-226	OL3	TSEN15
6.34854751277758e-230	1.05087194461963	0.238	0.114	2.12968374863637e-225	OL3	TRIM24
7.31957030302092e-230	1.05341175121983	0.227	0.106	2.4554230538514e-225	OL3	TIAL1
5.87164912728954e-229	0.618220488024354	0.446	0.268	1.96970341624055e-224	OL3	SNRNP70
4.10900530263648e-228	1.30303329762428	0.168	0.068	1.37840691882243e-223	OL3	PCBP3
2.69968267325929e-227	1.27459117960065	0.168	0.069	9.05635549571562e-223	OL3	ZSCAN30
3.38250637027171e-227	1.09390046485612	0.228	0.108	1.13469558697135e-222	OL3	SH3YL1
5.23209359427452e-226	0.946338909920363	0.282	0.146	1.75515811713533e-221	OL3	MTREX
1.01830107435681e-225	0.68679709610637	0.381	0.217	3.41599278403734e-221	OL3	KAT6A
1.91258192753053e-225	1.06122550045216	0.241	0.117	6.41594733409391e-221	OL3	MYSM1
2.76610616728756e-225	0.899432461982343	0.299	0.158	9.27917974878286e-221	OL3	ZNF37A
3.2848761790178e-225	0.781902562153974	0.37	0.213	1.10194456301331e-220	OL3	ZFR
4.15958475551937e-225	1.14832532778849	0.203	0.091	1.39537430208653e-220	OL3	TTC27
5.60749707242503e-225	0.579043073174654	0.532	0.345	1.8810909679157e-220	OL3	LINC01473
1.18302927622218e-224	1.43937065802454	0.122	0.042	3.96859001001492e-220	OL3	LARRPM
2.06122908680611e-224	1.33165455227911	0.152	0.059	6.91459909459977e-220	OL3	DCAF17
1.35618554414653e-223	1.06510101159442	0.221	0.103	4.54946002639395e-219	OL3	GARRE1
1.66384032997523e-223	0.975659004633453	0.261	0.131	5.5815187709349e-219	OL3	IFT88
2.84314203685665e-223	0.962255321067707	0.277	0.143	9.53760427683932e-219	OL3	CASD1
8.51568796837835e-223	0.703847575277468	0.391	0.228	2.8566726858722e-218	OL3	GPBP1
8.58171248659351e-223	1.34858048025092	0.143	0.054	2.87882127075266e-218	OL3	NEMP2-DT
2.22630604569856e-222	0.804965039466833	0.399	0.242	7.46836626090039e-218	OL3	LINC03009
1.37106983813879e-221	0.800413756542039	0.336	0.186	4.59939087902037e-217	OL3	RSRC1
5.09477770329322e-221	1.13720750896582	0.205	0.093	1.70909412834674e-216	OL3	SMARCA5
6.10672306972671e-221	1.08412742634388	0.22	0.103	2.04856132097052e-216	OL3	UBXN2A
7.59712134458121e-221	1.45286172065595	0.128	0.046	2.54853032625321e-216	OL3	CDKL2
8.04425007119403e-221	1.0276087126985	0.244	0.12	2.69852412888275e-216	OL3	AGPS
1.08205458829558e-220	0.777482036060134	0.384	0.226	3.62986032189635e-216	OL3	PKD2
1.11273774423292e-220	1.21282937872352	0.189	0.083	3.73279003680377e-216	OL3	C6orf89
2.1904736220517e-220	1.08679157638115	0.213	0.098	7.34816281253464e-216	OL3	NPHP3
3.05329815952172e-220	0.642757858254823	0.479	0.305	1.02425940059316e-215	OL3	PAFAH1B1
3.28946610176821e-220	1.22842970350747	0.174	0.073	1.10348429849916e-215	OL3	NBPF12
3.48184793447006e-220	1.48966447997063	0.126	0.045	1.16802070809732e-215	OL3	SNRNP40
3.48497332859852e-220	1.09986461426718	0.21	0.097	1.16906915281166e-215	OL3	CEP164
7.00566770252387e-220	0.997875010825512	0.26	0.131	2.35012128748866e-215	OL3	OCIAD1
8.6235889723269e-220	1.11204703487974	0.21	0.096	2.89286915665678e-215	OL3	ICE2
1.21994919909157e-219	1.49514676794454	0.116	0.039	4.09244158327258e-215	OL3	MRPS22
5.38955595364412e-219	1.2785761024655	0.168	0.07	1.80798044020946e-214	OL3	ENSG00000285664
8.77139490415559e-219	0.959382497760207	0.263	0.134	2.94245213454803e-214	OL3	NFKB1
3.90667685269197e-218	1.223313129877	0.175	0.074	1.31053381700405e-213	OL3	PIGK
7.96430792000522e-218	0.971443353685745	0.263	0.134	2.67170673484495e-213	OL3	NDUFA10
3.79037072375734e-217	1.14462576923187	0.212	0.099	1.27151776299164e-212	OL3	STPG2
4.3367249621247e-217	0.355856812177296	0.445	0.258	1.45479775579435e-212	OL3	CEROX1
7.32696573442463e-217	1.18451927742408	0.191	0.085	2.45790392527008e-212	OL3	LRIG2
1.32479961677005e-216	0.540491633146033	0.607	0.426	4.44417279441682e-212	OL3	BIRC6
2.794990200874e-216	1.01936303764901	0.241	0.118	9.37607412785192e-212	OL3	NR2C2
5.83038741308561e-216	1.14099057555267	0.216	0.102	1.9558617615937e-211	OL3	TNNI3K
7.15990868305957e-216	0.997287176302467	0.243	0.12	2.40186296681916e-211	OL3	NUP214
8.40936437297773e-216	1.16292188463092	0.191	0.085	2.82100537255911e-211	OL3	SRP54
9.68479262609085e-216	1.46337712348466	0.126	0.045	3.24886053434844e-211	OL3	NDUFS2
1.4973119282591e-215	1.01605309924724	0.233	0.113	5.02288259453797e-211	OL3	ABCD3
1.30585488271012e-214	0.866475090446327	0.318	0.176	4.38062078953936e-210	OL3	EOLA2-DT
1.96284746804417e-214	1.2245871572007	0.153	0.061	6.58456811630097e-210	OL3	TECR
2.63583200284775e-214	0.887090617242111	0.293	0.156	8.84216203675307e-210	OL3	VAPA
5.37830548531625e-214	1.37989140683076	0.134	0.05	1.80420635810419e-209	OL3	SLC9B1
9.17463093377206e-214	0.637533015507112	0.501	0.329	3.07772169304318e-209	OL3	ZMYM2
1.51806845748938e-213	1.17862442238632	0.175	0.075	5.09251244749389e-209	OL3	PRKCZ
1.71539953563515e-213	0.91884975910717	0.266	0.137	5.75447928224167e-209	OL3	NSRP1
1.07505267175293e-212	1.21624140398368	0.144	0.056	3.60637169266238e-208	OL3	MAP1A
1.81941022765316e-211	1.11964122666176	0.162	0.066	6.10339354968528e-207	OL3	CD9
1.95096535537368e-211	0.699465432018526	0.436	0.274	6.54470838113656e-207	OL3	TRAPPC9
4.30704065552685e-211	0.745523655537349	0.328	0.181	1.44483985830304e-206	OL3	FNIP2
5.15732390380629e-211	1.51456203392397	0.108	0.036	1.73007587677086e-206	OL3	C1QTNF3
5.75711054017062e-211	1.48609492049209	0.109	0.037	1.93128030180564e-206	OL3	ENSG00000290560
7.92562980034958e-211	1.03256979035672	0.192	0.085	2.65873177282527e-206	OL3	ATP5ME
9.2484751246226e-211	1.47404953601715	0.116	0.04	3.1024934653059e-206	OL3	PIAS4
1.7992845834533e-209	1.39380918121439	0.129	0.048	6.03588006365245e-205	OL3	CLN8
3.85525740468732e-209	0.7268366242583	0.411	0.253	1.29328464897641e-204	OL3	GLG1
4.2727036353013e-209	1.0811332998393	0.247	0.126	1.43332116149817e-204	OL3	ELOVL6
5.5475791598573e-209	1.17262546660396	0.175	0.075	1.86099090496573e-204	OL3	CYREN
6.03127956602649e-209	0.807492625772134	0.326	0.183	2.02325304321925e-204	OL3	ABL1
6.67282665143664e-208	1.02729380715864	0.226	0.11	2.23846642849093e-203	OL3	BORCS5
7.61087000912495e-208	1.32554115388198	0.143	0.056	2.55314245326106e-203	OL3	RORA-AS1
7.90952902949571e-208	1.369563881849	0.171	0.074	2.65333060823463e-203	OL3	ENSG00000254180
2.12048141918577e-207	1.0957713785213	0.207	0.097	7.11336696880057e-203	OL3	ZNF493
1.82811598878179e-206	0.98925870655565	0.246	0.124	6.13259789596738e-202	OL3	PCGF3-AS1
1.18770468709303e-205	0.490451632101911	0.637	0.458	3.98427414332226e-201	OL3	USP34
1.45433999906319e-205	0.78884013457302	0.265	0.136	4.87872896085737e-201	OL3	SOX2
2.86168575573796e-205	0.919256879073491	0.262	0.136	9.59981103619857e-201	OL3	GPBP1L1
5.82048041359875e-205	0.962396760668468	0.246	0.124	1.95253835954584e-200	OL3	AP1G1
8.54364626946917e-205	0.805020759349053	0.324	0.182	2.86605157755613e-200	OL3	SMARCC1
2.25989599844412e-204	0.949682579567232	0.282	0.153	7.58104711638065e-200	OL3	SESN1
2.44114119252399e-204	0.757866925016683	0.398	0.244	8.18905224444098e-200	OL3	ENTPD1-AS1
3.91895873495549e-204	1.17199225035645	0.183	0.082	1.31465389722817e-199	OL3	CLTA
6.77013046534857e-204	0.887276388246562	0.295	0.161	2.27110796590583e-199	OL3	PIK3CB
3.38865636075014e-203	0.944505671551113	0.216	0.103	1.13675866277724e-198	OL3	TSC22D4
4.67297074862109e-203	0.99655221698074	0.236	0.118	1.56759476733243e-198	OL3	USO1
4.83651196888991e-203	1.05307858296913	0.198	0.092	1.62245630508381e-198	OL3	PARP6
8.9769059185926e-203	1.26599967283376	0.149	0.06	3.01139285945107e-198	OL3	ADORA1
1.25831220986905e-202	1.49546761686518	0.104	0.035	4.22113413922673e-198	OL3	SPARC
1.86826394268441e-202	1.10983919252541	0.201	0.094	6.26727822212911e-198	OL3	RNF217-AS1
3.61874619616999e-202	0.25805552970315	0.59	0.374	1.21394459896718e-197	OL3	SLC9A9
1.21775468777801e-201	1.33511910194219	0.136	0.053	4.08507987562012e-197	OL3	ZNF135
2.57940632291847e-201	1.33062418916266	0.138	0.054	8.65287645086231e-197	OL3	SLC35B3
3.9061547813627e-201	0.866509371634636	0.29	0.158	1.31035868295593e-196	OL3	FBXL5
6.67513539926741e-201	1.21793166792775	0.158	0.066	2.23924092103825e-196	OL3	ENSG00000290931
1.32743499083172e-200	0.889807969827048	0.299	0.165	4.45301342024409e-196	OL3	SH3RF1
1.33094721017512e-200	1.1977645921331	0.17	0.074	4.46479551125347e-196	OL3	APIP
1.61373083834321e-200	0.724140197944637	0.365	0.215	5.41342147030613e-196	OL3	LRCH3
1.88225242732929e-200	1.13558110683777	0.19	0.087	6.31420399271884e-196	OL3	CD99L2
1.38326429463555e-199	0.49439600497922	0.514	0.33	4.64029840278441e-195	OL3	NIPBL
1.95815184134759e-199	1.05118901283125	0.211	0.101	6.56881616698463e-195	OL3	LANCL2
2.51185702073918e-199	0.82445959272264	0.3	0.166	8.42627556177167e-195	OL3	SYT11
2.54027015328162e-199	1.16331507021403	0.145	0.058	8.52159025619852e-195	OL3	LINC00844
3.07216273837883e-199	1.08931670582045	0.193	0.089	1.03058771221656e-194	OL3	LTN1
9.66640228881336e-199	0.633871852077776	0.438	0.276	3.24269131180533e-194	OL3	EVI5
1.97906682187603e-198	1.39037513425118	0.121	0.044	6.63897756066533e-194	OL3	ADCY10P1
7.05730162817754e-198	1.28696482684666	0.154	0.064	2.36744240418844e-193	OL3	PRPSAP2
8.8640098885338e-198	0.992851304186078	0.224	0.11	2.97352075720755e-193	OL3	DHX15
5.80305687073951e-197	0.619217266606895	0.469	0.305	1.94669345785828e-192	OL3	TAOK1
1.3308983102415e-196	1.36674585997491	0.127	0.048	4.46463147153612e-192	OL3	SFT2D1
1.41660454091778e-196	0.881367024797641	0.271	0.144	4.75214159296279e-192	OL3	RHBDD1
3.34328863876698e-196	0.723491161915693	0.401	0.25	1.12153960676077e-191	OL3	INVS
4.06890173394377e-196	0.685316397202311	0.374	0.222	1.36495377566878e-191	OL3	ADD1
8.4760283296412e-196	1.23516939455766	0.15	0.062	2.84336846346144e-191	OL3	GNPTG
3.76526853507037e-195	1.1934901851805	0.156	0.065	1.2630969827747e-190	OL3	CEP44
5.84337511544776e-195	0.876916021135142	0.282	0.153	1.9602186162281e-190	OL3	TBCA
3.09210551836086e-194	0.905638772165184	0.245	0.125	1.03727771718934e-189	OL3	IRF2
4.47075967887232e-194	1.26774031928624	0.138	0.055	1.49976104187451e-189	OL3	CORO7
7.08805256019743e-194	0.9579605888085	0.246	0.127	2.37775811184383e-189	OL3	UBA6
8.35087101621668e-194	0.688570944795276	0.352	0.205	2.80138319110005e-189	OL3	TOM1L2
9.72362008945859e-194	1.10258676041177	0.194	0.091	3.26188559520978e-189	OL3	SANBR
2.15460178533811e-193	0.731466334064276	0.259	0.134	7.22782714909522e-189	OL3	ENSG00000259048
2.25722844554482e-193	0.924199026818227	0.249	0.129	7.57209854342466e-189	OL3	DIPK2A
3.16385863607188e-193	1.28799424621923	0.146	0.06	1.06134801805667e-188	OL3	SLIRP
3.31686279262777e-193	0.988033910433388	0.231	0.117	1.11267479241491e-188	OL3	DCAF8
3.58454796760172e-192	1.41095738469633	0.127	0.049	1.20247246121167e-187	OL3	ENSG00000225885
5.10909994932413e-192	1.16889242042122	0.155	0.066	1.71389866900027e-187	OL3	EIF1
7.56423798090715e-192	1.19951453787766	0.163	0.071	2.53749927307511e-187	OL3	FAM174B
1.47042511212824e-191	0.962604613781115	0.23	0.116	4.93268808114539e-187	OL3	CDS2
2.1134803484459e-191	0.859747051637433	0.284	0.156	7.08988117689663e-187	OL3	SERPINI1
3.68807531841942e-191	1.20067959376162	0.156	0.066	1.23720174631698e-186	OL3	CLCN4
4.20789115175964e-191	1.20704621186514	0.156	0.066	1.41157916576929e-186	OL3	PTS
9.08193994362744e-191	0.657228742935644	0.403	0.25	3.04662757348926e-186	OL3	NSD1
1.63493614055068e-190	0.711240840927332	0.35	0.206	5.4845567770913e-186	OL3	HP1BP3
3.39915614832989e-190	0.858970460027222	0.272	0.147	1.14028092151875e-185	OL3	PDCD6IP
4.89164271632061e-190	1.42989422801012	0.119	0.045	1.64095046561691e-185	OL3	ARRDC3
5.50750016908308e-190	0.942195356431742	0.25	0.131	1.84754600672061e-185	OL3	GALK2
3.78061614854419e-189	0.883293653818488	0.277	0.151	1.26824549319063e-184	OL3	POLA1
4.53168258925691e-189	0.907434482264263	0.247	0.128	1.52019824139212e-184	OL3	PPP4R3B
6.95528354896598e-189	1.31925839700465	0.134	0.054	2.33321941933613e-184	OL3	KIFC3
1.82061474413998e-188	1.16016164184451	0.168	0.074	6.10743422069199e-184	OL3	RBX1
8.08406694754743e-188	1.16568153690898	0.154	0.066	2.71188109822426e-183	OL3	DDI2
1.47055548850545e-187	0.533045929042305	0.562	0.394	4.93312544174039e-183	OL3	TNKS
2.99620640674472e-187	1.28637312464069	0.142	0.059	1.00510740120658e-182	OL3	CATSPERE
3.51296693705219e-187	0.98921187124673	0.216	0.107	1.17845988870353e-182	OL3	SMIM14
1.47599373473244e-186	0.591710596015277	0.399	0.245	4.95136858253343e-182	OL3	CALM2
2.98539314633321e-186	1.25191904877816	0.139	0.057	1.00147998486894e-181	OL3	RAB4B
7.43709626899788e-186	0.725594771733138	0.375	0.23	2.49484831439803e-181	OL3	NEK1
1.19121181607527e-185	0.680646470506435	0.371	0.224	3.99603915820609e-181	OL3	KIAA2026
2.39063991463043e-185	1.2001057996372	0.152	0.065	8.01964065761925e-181	OL3	THAP6
7.3132437425671e-185	0.722311173025828	0.298	0.167	2.45330074588156e-180	OL3	ACTB
8.05797038322025e-185	0.481879626555987	0.634	0.466	2.70312674475507e-180	OL3	N4BP2L2
2.09448359490812e-184	0.780811498828334	0.306	0.174	7.02615466747877e-180	OL3	THOC2
4.72557321663021e-184	0.573667615644074	0.496	0.336	1.58524079125077e-179	OL3	CDKAL1
3.49806112218172e-183	0.780570956807043	0.291	0.162	1.17345958404708e-178	OL3	RIF1
3.55471968015776e-183	1.37124482546451	0.107	0.038	1.19246626390572e-178	OL3	UBB
6.2395059858396e-183	1.21989583042149	0.151	0.065	2.09310467800975e-178	OL3	KDM5D
7.91520636205174e-183	1.16149424639165	0.162	0.071	2.65523512621388e-178	OL3	ENSG00000285667
9.05229220277361e-183	1.22976019230632	0.134	0.054	3.03668194234243e-178	OL3	TRIM62
2.54838592351441e-182	1.00259803407969	0.214	0.107	8.54881541902144e-178	OL3	ZNF506
2.77926737057918e-182	0.444396722500635	0.512	0.336	9.32333032134491e-178	OL3	PEAK1
2.90499221449906e-182	1.41110458817534	0.11	0.04	9.74508688275854e-178	OL3	MSH6
3.75926769640813e-181	1.03199566823327	0.204	0.1	1.26108394143707e-176	OL3	SYTL2
9.33871101563485e-181	0.981981690977759	0.22	0.111	3.13276399730487e-176	OL3	LINC02929
1.00748967336926e-180	0.863059174807492	0.217	0.108	3.37972485828454e-176	OL3	SREBF1
1.87910087498683e-180	1.01511684719671	0.21	0.104	6.30363179523081e-176	OL3	PCDH10-DT
2.4492842016658e-180	0.894876751806424	0.294	0.168	8.21636878290809e-176	OL3	GPR137C
1.91063893457677e-179	0.786020367165055	0.278	0.153	6.40942936993124e-175	OL3	TET3
5.28871542545683e-179	0.835934213327953	0.271	0.149	1.77415247662375e-174	OL3	ENSG00000291075
5.66847647842328e-179	1.11659143923573	0.159	0.07	1.90154711945187e-174	OL3	RRBP1
1.13798479233514e-178	0.27717643141126	0.951	0.811	3.81748378436747e-174	OL3	ANK2
1.29326634274637e-178	0.937516496633256	0.242	0.128	4.33839127337698e-174	OL3	CDIN1
7.02790587503362e-178	0.670188488667677	0.356	0.213	2.35758130483878e-173	OL3	ANKHD1
9.33803407396442e-178	1.34705789208735	0.116	0.044	3.1325369104521e-173	OL3	DICER1-AS1
1.29617327099679e-177	0.87401185050265	0.255	0.138	4.34814285488582e-173	OL3	ZBTB38
1.29989623756793e-177	0.637655398658815	0.371	0.225	4.36063191854538e-173	OL3	ARID2
6.12510618664995e-177	0.904146618637362	0.193	0.092	2.05472812137359e-172	OL3	AP1S2
7.10078540043867e-177	0.945153317629184	0.237	0.125	2.38202947043116e-172	OL3	EIF1B-AS1
1.61750613202905e-176	0.76436941475542	0.302	0.173	5.42608607050466e-172	OL3	BTBD7
5.54754691486706e-176	0.679360599077872	0.374	0.231	1.8609800880613e-171	OL3	KIAA1958
9.26635247168323e-176	0.909004094980224	0.246	0.132	3.10849060015086e-171	OL3	RNF217
2.12307322529736e-175	0.522277475301808	0.359	0.211	7.12206144158252e-171	OL3	ENSG00000285367
4.51699583533446e-175	0.97534213669802	0.2	0.098	1.5152714229213e-170	OL3	XRCC4
9.82379609478155e-175	0.703781956043902	0.316	0.183	3.29549063795542e-170	OL3	FAM133B
1.04130271349288e-174	0.600748801206837	0.449	0.296	3.49315408268322e-170	OL3	BACH2
1.08929000108158e-174	0.829096388402154	0.233	0.12	3.65413223762828e-170	OL3	MYO15B
1.24243093807332e-174	1.31775268256111	0.118	0.046	4.16785882486076e-170	OL3	PHAF1
3.22175393601187e-174	0.547171648507249	0.342	0.199	1.08076957537454e-169	OL3	SETX
1.01177255843121e-173	1.00412723802495	0.17	0.078	3.39409222451334e-169	OL3	FAT4
1.4510487508977e-173	1.23629873935187	0.14	0.059	4.86768813976141e-169	OL3	FAM91A1
3.80123932131885e-173	0.964753354637958	0.198	0.097	1.27516374272962e-168	OL3	TMBIM4
4.29331341666024e-173	1.35877181510037	0.12	0.047	1.44023491875284e-168	OL3	ENSG00000285588
4.376816133333e-173	1.2645257209165	0.132	0.054	1.46824674008789e-168	OL3	STARD7
6.07739461211977e-173	0.806506018880077	0.284	0.161	2.0387227965817e-168	OL3	ALMS1
1.12463490866307e-172	1.12944135797308	0.157	0.07	3.77270026460114e-168	OL3	FAN1
1.25932057655894e-172	0.836055313238262	0.229	0.119	4.22451680612462e-168	OL3	FERMT2
1.40317450449142e-172	0.672429622357889	0.343	0.206	4.70708919276693e-168	OL3	PPFIBP1
1.57023255745092e-172	1.01627630939742	0.197	0.097	5.26750213722485e-168	OL3	KLHL42
5.13149946054274e-172	1.18810361477312	0.135	0.056	1.72141280903367e-167	OL3	BCAR1
1.52460266955784e-171	1.07573590226447	0.174	0.082	5.11443211529873e-167	OL3	MAU2
1.54820038120963e-171	0.916923535465654	0.232	0.122	5.19359299880582e-167	OL3	KLHL3
2.44942101532966e-171	0.893518864508551	0.225	0.116	8.21682773802489e-167	OL3	BAZ1B
3.54731326315983e-171	1.23919551211194	0.133	0.055	1.1899817072596e-166	OL3	SAR1B
8.96642251037332e-171	1.08872143770443	0.168	0.078	3.00787609532983e-166	OL3	ARHGEF18
9.04943332845214e-171	1.29173569038741	0.109	0.041	3.03572290436256e-166	OL3	ENSG00000287299
1.3600535242667e-170	1.40999611917891	0.103	0.037	4.56243555250508e-166	OL3	ZNF347
1.5469758677754e-170	1.22041689701105	0.135	0.056	5.18948524603936e-166	OL3	C1orf52
2.55166705085482e-170	0.438905611493341	0.554	0.381	8.55982228879758e-166	OL3	VPS13C
2.59457024362223e-170	0.887873688595549	0.227	0.118	8.70374533925513e-166	OL3	LENG8
4.6406381027989e-170	1.17533825457771	0.147	0.064	1.55674845796492e-165	OL3	ATP5MC2
5.40027241641319e-170	0.444338452604864	0.609	0.441	1.81157538480997e-165	OL3	ASH1L
7.97120512714082e-170	0.999723879667969	0.191	0.093	2.67402047195066e-165	OL3	ITPRID2
9.5178127535351e-170	0.652187219182065	0.387	0.245	3.19284546630088e-165	OL3	GIGYF2
2.24960433887552e-169	0.708460904623496	0.367	0.23	7.54652271519181e-165	OL3	DIPK1A
3.73884761717325e-169	1.17164773502355	0.137	0.058	1.25423382165694e-164	OL3	NADSYN1
5.23737189089006e-169	1.00028045358514	0.163	0.074	1.75692877451798e-164	OL3	SOX8
5.30456413958809e-169	1.35859562044345	0.105	0.039	1.77946908626622e-164	OL3	BRCA1
5.53441786474762e-169	0.813592911844405	0.271	0.152	1.85657581690824e-164	OL3	WDR59
5.53960362610391e-169	1.05237608139025	0.159	0.071	1.85831543241282e-164	OL3	ARHGEF1
6.97055861168044e-169	0.930087972840787	0.222	0.115	2.33834359187432e-164	OL3	CDKL1
7.95386235673869e-168	0.688263085257434	0.317	0.186	2.66820266619156e-163	OL3	ROCK1
8.82494605227662e-168	0.647849888393891	0.21	0.105	2.96041640269671e-163	OL3	FTL
1.04832359137567e-167	0.921230555103295	0.201	0.1	3.51670631962881e-163	OL3	CHD4
1.69834754186411e-167	0.793361517961974	0.242	0.129	5.69727666393736e-163	OL3	LGR4
1.7606705001839e-167	1.28519914798339	0.103	0.038	5.90634525991691e-163	OL3	ENSG00000268518
6.9803602504382e-167	0.827616693523543	0.257	0.142	2.341631649612e-162	OL3	ANKRD17-DT
9.66912456320439e-167	1.12483022367176	0.16	0.073	3.24360452597255e-162	OL3	SH3BP5
2.10857119596908e-166	0.685020506262645	0.368	0.231	7.07341293399789e-162	OL3	TRIM44
2.70997127072603e-166	0.725492112041115	0.29	0.166	9.09086962477753e-162	OL3	STAG2
3.34333036841697e-166	1.37708137752275	0.102	0.037	1.12155360538916e-161	OL3	MFSD12
1.07351834891112e-165	1.11740852131615	0.151	0.067	3.60122465325726e-161	OL3	ZNF160
2.91003241863792e-165	0.501764972360146	0.5	0.341	9.76199475156275e-161	OL3	KMT2E
2.95509541596921e-165	1.02404398652131	0.175	0.083	9.91316308241031e-161	OL3	RCBTB1
1.46748093981728e-164	0.610952134576515	0.373	0.233	4.92281156071105e-160	OL3	GNB1
1.60879434805851e-164	0.722547856210848	0.316	0.188	5.39686151999708e-160	OL3	NUCKS1
1.80124775910692e-164	0.816243700073537	0.244	0.132	6.04246573270008e-160	OL3	PAK2
2.00613322374713e-164	0.65004503844467	0.403	0.263	6.72977451238211e-160	OL3	SPIN1
2.65989487949036e-164	1.00516881650533	0.202	0.103	8.92288336273837e-160	OL3	CKMT2-AS1
5.00524497564634e-164	1.11707185060264	0.155	0.07	1.67905947953032e-159	OL3	ANKS6
6.11822214947888e-164	0.98275665255114	0.202	0.102	2.05241880226418e-159	OL3	TMEM41B
6.84014230927856e-164	1.32721796357904	0.115	0.045	2.29459413907059e-159	OL3	ADCK1
8.58516290124247e-164	1.39499913029492	0.101	0.037	2.8799787468508e-159	OL3	GUK1
1.8534905685293e-163	1.12143214640193	0.148	0.066	6.21771946118838e-159	OL3	MYH14
2.07514041083216e-163	1.00184503243656	0.177	0.085	6.96126602217756e-159	OL3	NACC2
4.7172023745566e-163	1.14202129370016	0.151	0.068	1.58243270856876e-158	OL3	FPGT
2.55019123520034e-162	0.713721317486092	0.317	0.189	8.55487151760306e-158	OL3	DMTF1
7.34399373409408e-161	0.912248626780933	0.213	0.11	2.4636161380392e-156	OL3	CYB5R4
7.60189509105061e-161	0.276059512873036	0.552	0.376	2.55013172724384e-156	OL3	MBNL1
7.86673759593255e-161	1.01979773969795	0.189	0.094	2.63897579393153e-156	OL3	MAP2K6
8.32789369089965e-161	1.22328635808138	0.136	0.059	2.7936752175492e-156	OL3	CNPY2
8.38238404536521e-161	1.01625132631691	0.178	0.086	2.81195455185821e-156	OL3	SPTLC1
9.66062807787724e-161	1.30798617325884	0.113	0.045	3.2407542950047e-156	OL3	KBTBD3
1.03667988715291e-160	1.19204551465681	0.133	0.057	3.47764634944314e-156	OL3	PPP1R3E
2.01979882401717e-160	0.62273359053458	0.39	0.25	6.77561713504799e-156	OL3	RGL1
2.34740367625705e-160	1.18230078379559	0.145	0.065	7.8746003723719e-156	OL3	ERGIC2
3.78556207479491e-160	1.1182199333471	0.15	0.067	1.2699046536107e-155	OL3	SMPD4
4.71797703884089e-160	0.856768048360233	0.237	0.129	1.58269257744956e-155	OL3	PARN
1.66005578213462e-159	0.864913915674941	0.228	0.122	5.5688231267488e-155	OL3	DDX46
3.37376832535835e-159	1.06551827088823	0.163	0.076	1.13176432242471e-154	OL3	CARF
5.85776619571293e-159	0.914090685870587	0.227	0.122	1.96504624801386e-154	OL3	RECK
2.78626320671532e-158	0.895868636111533	0.25	0.14	9.3467985532472e-154	OL3	ENSG00000290853
9.19619825243604e-158	1.14756208922493	0.135	0.058	3.0849566657622e-153	OL3	ENSG00000290046
1.45051378735166e-157	1.21816146840305	0.131	0.056	4.86589355104987e-153	OL3	SCLY
3.24843944444086e-157	0.923123917038812	0.209	0.109	1.08972149603213e-152	OL3	KRIT1
1.2545410949189e-156	1.12077759369372	0.148	0.067	4.20848355701495e-152	OL3	FAM227B
2.26860095385687e-156	1.25045445102344	0.121	0.05	7.61024875980826e-152	OL3	ZNF471
6.4106117519378e-156	1.26901462139724	0.118	0.048	2.15050381830506e-151	OL3	DYNLRB1
6.42293617761274e-156	1.30476717270686	0.108	0.042	2.15463817014197e-151	OL3	RAD51-AS1
1.1592713705086e-155	0.937191027134282	0.205	0.107	3.88889173950815e-151	OL3	CUL4A
1.28818725086089e-155	0.925175888630205	0.206	0.107	4.32135295173794e-151	OL3	THOC1
3.03261188638987e-155	1.10753811312199	0.15	0.069	1.01731998340835e-150	OL3	NUP133
4.29204911590529e-155	1.16309675934397	0.132	0.057	1.43981079642159e-150	OL3	OXA1L-DT
1.14542057329767e-154	1.28950991343539	0.11	0.043	3.84242785518436e-150	OL3	CES4A
1.58142609205786e-154	0.719490657423548	0.266	0.15	5.3050519684173e-150	OL3	NFE2L2
1.56519291041662e-153	1.05034382628521	0.155	0.072	5.25059613728358e-149	OL3	PPM1D
2.89891376359437e-153	1.00693987868297	0.174	0.085	9.72469611135368e-149	OL3	SLK
3.18049071209356e-153	0.751085914371122	0.294	0.175	1.06692741427891e-148	OL3	RCOR3
1.23891569802115e-152	0.714322879067158	0.289	0.169	4.15606660058174e-148	OL3	SFSWAP
2.03368693296333e-152	0.747538373151181	0.272	0.157	6.82220618531879e-148	OL3	NEMF
5.97645771388942e-151	1.30914028221437	0.106	0.041	2.00486250470135e-146	OL3	LINC00667
8.68631147717879e-151	0.782322123918662	0.269	0.156	2.9139100481344e-146	OL3	ANKRD13C
1.04483524646205e-150	1.003768910288	0.184	0.093	3.50500431778161e-146	OL3	FLNB
1.19741337334526e-150	0.870503698138565	0.232	0.128	4.016842902224e-146	OL3	SPAST
2.73811935506014e-150	0.970123453278756	0.181	0.09	9.18529518848473e-146	OL3	HNRNPL
5.99940469485176e-150	0.7415089696754	0.268	0.155	2.01256029893497e-145	OL3	BTBD8
1.12543341780827e-149	1.14725118895353	0.137	0.061	3.77537894337961e-145	OL3	INTS7
3.99828257670025e-149	0.836271472777658	0.23	0.126	1.34126387317986e-144	OL3	EXOC1
6.62060995147878e-149	0.915069548703675	0.197	0.102	2.22094981432307e-144	OL3	LINC00174
9.32756623605881e-149	1.11470299374921	0.14	0.063	3.12902536954829e-144	OL3	MGAT3
9.40338568114015e-149	0.99976756317518	0.17	0.084	3.15445976059528e-144	OL3	SUGT1
1.32631255127008e-148	0.730256005640372	0.3	0.181	4.44924808449062e-144	OL3	NUTM2B-AS1
2.09515172931088e-148	1.17925531626017	0.127	0.055	7.02839599114628e-144	OL3	XNDC1N
6.14822163580305e-148	1.22505458287713	0.12	0.051	2.06248242994649e-143	OL3	GNE
1.03080417617378e-147	0.537074029576033	0.442	0.301	3.45793568939258e-143	OL3	SUMF1
3.23317740042862e-147	0.950398712605061	0.185	0.094	1.08460169074778e-142	OL3	MDM2
3.34871928268099e-147	0.476013591058576	0.437	0.287	1.12336137056817e-142	OL3	ANKRD28
4.44804238686911e-147	0.635721593649407	0.327	0.201	1.49214029909911e-142	OL3	PBRM1
4.55868074377199e-147	1.10567880933328	0.155	0.073	1.52925504230575e-142	OL3	AVEN
6.6352762922647e-147	1.01782019531005	0.171	0.085	2.22586978500311e-142	OL3	AMN1
9.62577725388289e-147	1.24283216988494	0.114	0.047	3.22906323758756e-142	OL3	ZNF226
1.17906137909896e-146	1.13318500092095	0.136	0.061	3.95527930232537e-142	OL3	RMND5A
1.21671763862932e-146	0.636724492041617	0.38	0.25	4.08160099054591e-142	OL3	STOX2
1.32096855670252e-146	0.626786477537848	0.351	0.222	4.43132112031427e-142	OL3	RBM33
2.8897529660703e-146	0.803275290098694	0.25	0.143	9.69396529997942e-142	OL3	PLEKHM3
5.33875973805346e-146	0.790215021743903	0.28	0.168	1.79094034172741e-141	OL3	FAM222B
5.34976818444012e-146	0.77370975191516	0.259	0.149	1.79463323515228e-141	OL3	ANKRD10
2.80472629050536e-145	1.32989930944258	0.114	0.047	9.40873481412926e-141	OL3	LINC00845
5.39588357755155e-145	0.50045506165758	0.531	0.39	1.81010310492544e-140	OL3	SCAPER
5.79940948580771e-145	1.10837911828109	0.144	0.067	1.94546990610905e-140	OL3	ENSG00000226471
5.98186180782528e-145	0.775861544551882	0.217	0.116	2.00667536205307e-140	OL3	MFAP3L
6.68591961891144e-145	0.893984544208479	0.197	0.103	2.24285859536003e-140	OL3	ANAPC16
6.94174249975334e-145	1.20343361245602	0.125	0.054	2.32867693896726e-140	OL3	INTS2
9.12759606070182e-145	0.81500965932133	0.231	0.128	3.06194337452303e-140	OL3	TASOR
1.07676318636657e-144	0.69130351997965	0.286	0.17	3.61210978498531e-140	OL3	FXR1
1.64181166167376e-144	0.772253587788794	0.275	0.163	5.50762140025078e-140	OL3	DDHD1
1.74746247969463e-144	1.07314386762565	0.151	0.071	5.86203763438361e-140	OL3	MFSD14A
3.40750995231146e-144	0.806860957289329	0.114	0.047	1.1430832886024e-139	OL3	LINC01099
9.64725150772128e-144	0.969617310973405	0.189	0.098	3.23626699078018e-139	OL3	FBXO21
1.11323736628315e-143	0.641107293966614	0.265	0.152	3.73446606893345e-139	OL3	CCDC144BP
2.04374774722162e-143	0.775552579684453	0.251	0.143	6.85595619282964e-139	OL3	CLCN3
3.51962730712981e-143	1.0545836853229	0.146	0.068	1.18069417644977e-138	OL3	ZNF24
3.98693321694281e-143	0.639690334137296	0.29	0.172	1.33745661695564e-138	OL3	BOD1L1
4.70274635757965e-143	1.17654219438688	0.113	0.047	1.57758329311367e-138	OL3	GOLGA7
1.43772034419124e-142	0.830218814430683	0.223	0.123	4.82297666662394e-138	OL3	TMEM260
1.03560518311391e-141	0.516267442380422	0.44	0.299	3.47404114727391e-137	OL3	AKAP9
1.10835147551573e-141	0.972548416959695	0.155	0.074	3.71807585976505e-137	OL3	KLF3
1.18916722059058e-141	1.02701995424786	0.16	0.078	3.98918035819316e-137	OL3	UBE4A
5.99255731806876e-141	0.774715287967869	0.238	0.134	2.01026327791935e-136	OL3	ACSL4
8.47279548579962e-141	0.672496245941398	0.306	0.187	2.84228397366634e-136	OL3	RELCH
9.93085202782497e-141	1.13538797711687	0.127	0.056	3.33140362125416e-136	OL3	TGFA
1.02241205961314e-140	0.74554053084122	0.271	0.161	3.42978349517823e-136	OL3	NRDC
1.6113060151148e-140	1.01339459319713	0.137	0.062	5.4052871583041e-136	OL3	RHOB
1.86994252695613e-140	0.920119776941762	0.17	0.085	6.27290920092704e-136	OL3	DSEL
2.41921854115807e-140	0.936107748291079	0.165	0.081	8.11551051816887e-136	OL3	OMG
4.57769372405015e-140	0.686605098938121	0.297	0.181	1.53563313666986e-135	OL3	MTDH
6.12180977439862e-140	1.22822156748405	0.109	0.045	2.05362230691976e-135	OL3	CIPC
9.82798841964744e-140	0.845560470141849	0.201	0.107	3.29689699525493e-135	OL3	AK3
1.5238680744615e-139	1.24674966625811	0.108	0.044	5.11196784258854e-135	OL3	SHQ1
4.80972492969212e-139	0.548422825171876	0.37	0.239	1.61347032491452e-134	OL3	CEP350
6.29753834190406e-139	0.964393463059578	0.181	0.093	2.11257221217514e-134	OL3	ENSG00000290476
6.41651464062264e-139	0.712945701228162	0.27	0.159	2.15248400134327e-134	OL3	ANKRD36B
1.98951061870502e-138	1.20321143230914	0.116	0.05	6.67401232150785e-134	OL3	NBPF1
2.11508868757286e-138	0.52847124377269	0.381	0.247	7.0952765113319e-134	OL3	TENT2
2.78890436674948e-138	0.917208136040657	0.174	0.088	9.35565858869779e-134	OL3	MAST3
3.54076694415252e-138	1.14428618790083	0.126	0.056	1.1877856790854e-133	OL3	CSE1L
3.83903834748897e-138	1.02396798556217	0.143	0.067	1.28784380404865e-133	OL3	MTFR1
3.85557951435653e-138	1.07141869809651	0.145	0.069	1.29339270388604e-133	OL3	MRPS9
7.84740083346378e-138	0.963939980574624	0.18	0.093	2.63248908359376e-133	OL3	ENSG00000273748
9.65896335942568e-138	0.784215742600916	0.201	0.106	3.24019584855294e-133	OL3	NAIP
1.31902248838769e-137	0.991236207891939	0.163	0.081	4.42479283954534e-133	OL3	PSMD11
2.34678684022803e-137	0.787819344491117	0.237	0.135	7.87253113422894e-133	OL3	HEATR5A
2.52488973095583e-137	0.566403020634207	0.326	0.202	8.46999509146442e-133	OL3	NEK7
3.35605711259693e-137	1.17089986837691	0.122	0.054	1.12582291899176e-132	OL3	GINM1
1.77101883463401e-136	0.8014762465368	0.227	0.128	5.94105978266324e-132	OL3	CTDSPL2
6.00458878519628e-136	1.02238645887091	0.147	0.07	2.01429935388194e-131	OL3	GTF2IRD2B
1.60686507059155e-135	0.856182619144993	0.232	0.133	5.39038956580642e-131	OL3	TBCD
5.49573290870343e-135	0.871053614052868	0.199	0.107	1.84359856155365e-130	OL3	UHRF2
5.63736567496687e-135	0.991659974959665	0.16	0.079	1.89111068932439e-130	OL3	TATDN1
1.71997150687086e-134	0.899518828001274	0.192	0.102	5.769816416949e-130	OL3	CSAD
5.69616936678562e-134	1.10029864428986	0.116	0.05	1.9108369757819e-129	OL3	SMAD9
1.76935936762374e-133	0.963052581556555	0.188	0.1	5.93549293463061e-129	OL3	ENSG00000223727
2.58952853446155e-133	0.883955207011275	0.19	0.101	8.6868324217047e-129	OL3	FOXK1
3.19328578983045e-133	1.11627253309287	0.129	0.059	1.07121965105652e-128	OL3	PIGF
4.14220268584569e-133	0.46411472586206	0.225	0.121	1.38954331299379e-128	OL3	OPALIN
5.18955342265153e-133	0.835434908436686	0.209	0.115	1.74088759116268e-128	OL3	TMBIM6
5.22300489644111e-133	0.838207782903163	0.179	0.092	1.75210922256014e-128	OL3	RALY
8.70350243401096e-133	0.764614024009775	0.231	0.131	2.91967692651332e-128	OL3	DGKD
1.18730416288834e-132	0.999450994322124	0.153	0.075	3.98293054482523e-128	OL3	HSP90B1
1.97108155321714e-132	0.981915473127155	0.154	0.076	6.6121901784222e-128	OL3	UVSSA
3.18486086457871e-132	0.873773477919316	0.206	0.114	1.06839342563157e-127	OL3	RNF169
4.49593672892022e-132	0.994250571359597	0.155	0.077	1.50820693508358e-127	OL3	MRPS5
2.65873152515519e-131	0.574710173768524	0.354	0.23	8.9189807742856e-127	OL3	PHF3
3.56531406487951e-131	1.07943228384418	0.124	0.056	1.19602025620448e-126	OL3	NKD1
6.60675550306062e-131	1.02530386057587	0.149	0.072	2.21630220105671e-126	OL3	ENSG00000291177
7.58796890198764e-131	0.424111955846713	0.477	0.333	2.54546004786077e-126	OL3	GNAO1
9.89402284507974e-131	0.703271702649162	0.291	0.18	3.31904890361045e-126	OL3	CDC73
1.94554885401625e-130	1.03422247439686	0.147	0.072	6.52653818568292e-126	OL3	ZNF529
2.08134255376667e-130	0.655838555934139	0.314	0.199	6.98207173086568e-126	OL3	TFCP2
3.20499717068204e-130	0.707349847909683	0.238	0.137	1.075148350877e-125	OL3	JUND
3.20917327197914e-130	1.24632312876556	0.103	0.043	1.07654926581812e-125	OL3	PGLS-DT
4.28541237808434e-130	0.90238656214542	0.184	0.097	1.43758443635217e-125	OL3	TYW1B
5.22450290891648e-130	1.16007965123033	0.112	0.048	1.75261174582512e-125	OL3	CAT
8.83930535974268e-130	1.01653814441744	0.114	0.049	2.96523337597928e-125	OL3	LINC01792
3.51067780511363e-129	1.05121070013087	0.139	0.067	1.17769197650342e-124	OL3	ADNP2
4.68831169387597e-129	0.858931821728981	0.193	0.104	1.57274104082763e-124	OL3	ZNF83
7.21924460286646e-129	0.813524297123879	0.169	0.086	2.42176779447758e-124	OL3	RPL28
8.09335334377942e-129	1.02754991100938	0.119	0.053	2.71499631270424e-124	OL3	PROX1-AS1
1.03640024487456e-128	0.731812527126134	0.263	0.158	3.4767082614562e-124	OL3	FAM228B
1.49481414650265e-128	1.13967226368398	0.112	0.049	5.01450353585778e-124	OL3	DMXL1-DT
3.19889164184898e-128	1.13342446379229	0.122	0.056	1.07310019017466e-123	OL3	HCFC2
3.98044991667957e-128	1.03997579777786	0.113	0.049	1.33528172904933e-123	OL3	APOLD1
9.04981309817109e-128	1.09794904047875	0.125	0.057	3.03585030191247e-123	OL3	UTP20
1.41767122607448e-127	0.860189800684069	0.186	0.099	4.75571989498946e-123	OL3	CREBZF
1.46893933904436e-127	0.735042723031361	0.258	0.155	4.92770390675821e-123	OL3	KMT5B
3.00956210854045e-127	0.349761978490192	0.809	0.708	1.00958770493098e-122	OL3	GPHN
3.05151754135541e-127	1.01330867457143	0.141	0.067	1.02366207442309e-122	OL3	GGA1
3.2026681868256e-127	1.16195774755209	0.129	0.06	1.07436706995252e-122	OL3	LINC01182
6.5766768008353e-127	0.751013291228427	0.258	0.155	2.20621199960821e-122	OL3	ATOSA
1.42787138893127e-126	0.994302974191176	0.151	0.075	4.78993736130884e-122	OL3	PPWD1
2.00235229477941e-126	0.652764632733524	0.265	0.159	6.717091008067e-122	OL3	HERC3
2.28617646138153e-126	0.893779398811173	0.184	0.098	7.66920755735049e-122	OL3	ENSG00000291242
5.55868744127078e-126	0.949800483871202	0.152	0.075	1.8647172890487e-121	OL3	ZNF621
2.46927956602682e-125	0.72218244653035	0.235	0.136	8.28344523219358e-121	OL3	IKZF2
5.79190795706813e-125	1.02474185607582	0.135	0.064	1.94295344327807e-120	OL3	ITFG2
1.29481122915315e-124	0.630418772892044	0.322	0.208	4.34357374931716e-120	OL3	FOXJ3
1.99939348182115e-124	0.935630156616484	0.165	0.085	6.70716537411722e-120	OL3	NPLOC4
3.12936608865527e-124	0.998086028414948	0.144	0.07	1.0497771481003e-119	OL3	USP16
5.40900597846201e-124	0.744154433130874	0.161	0.081	1.81450514553487e-119	OL3	CD55
6.24714482578328e-124	0.742520980709328	0.234	0.136	2.09566720325726e-119	OL3	RAD50
6.39802680427649e-124	0.519548088008293	0.397	0.27	2.14628207176259e-119	OL3	NCOR1
8.20132450293184e-124	1.15710751286132	0.107	0.046	2.75121631775352e-119	OL3	INIP
8.74858178544005e-124	0.978830278097366	0.134	0.064	2.93479924574372e-119	OL3	UBE2F
1.93303853421678e-123	0.492376347114025	0.233	0.132	6.48457106688361e-119	OL3	TTYH1
5.13134036597801e-123	1.07222013192351	0.125	0.058	1.72135943917098e-118	OL3	TATDN3
5.43236511070207e-123	0.662571655831726	0.298	0.189	1.82234120003612e-118	OL3	NUBPL
5.61518957920278e-123	1.04182906916741	0.125	0.058	1.88367149623936e-118	OL3	GTF2IRD2
7.00306577113109e-123	0.56306762003993	0.335	0.217	2.34924844358364e-118	OL3	KTN1
3.21012243678424e-122	1.15981883679576	0.108	0.047	1.07686767264364e-117	OL3	ENSG00000226465
4.18132377157404e-122	0.788634987709229	0.196	0.108	1.40266687241223e-117	OL3	CREB3L2
4.31989675562521e-122	1.22354443440614	0.1	0.042	1.44915256564203e-117	OL3	LINC00240
5.46546588058941e-122	0.665829996122091	0.217	0.123	1.83344518430252e-117	OL3	SH3PXD2B
6.60125331182631e-122	1.11348669007065	0.124	0.058	2.21445643598525e-117	OL3	SETD7
7.89212734304243e-122	0.839681241723558	0.202	0.113	2.64749303849701e-117	OL3	MAP3K7
8.79281048637157e-122	0.955009850195261	0.155	0.079	2.94963620575821e-117	OL3	ENSG00000290924
4.1815738838871e-121	1.09063527164976	0.116	0.052	1.40275077508877e-116	OL3	MACIR
5.6993928502836e-121	1.05983795569899	0.13	0.062	1.91191832555614e-116	OL3	MTMR4
1.21867690879903e-120	0.968167501722351	0.152	0.077	4.08817355825722e-116	OL3	SLC35D1
1.37896230458217e-120	0.964984807731447	0.153	0.078	4.62586694695136e-116	OL3	TXNL1
1.41329369787442e-120	1.11084347393715	0.116	0.052	4.74103503888955e-116	OL3	AAMDC
1.91102695563426e-120	0.334921252654466	0.749	0.634	6.41073102537069e-116	OL3	EIF4G3
2.36665899519494e-120	0.474357027133372	0.412	0.283	7.93919426528094e-116	OL3	PPP6R3
3.24906734843808e-120	1.07737091791865	0.113	0.05	1.08993213270704e-115	OL3	TANGO2
4.62204004310502e-120	0.961529481004987	0.146	0.073	1.55050955286001e-115	OL3	ANKRD13A
5.28030995163075e-120	0.901065428289839	0.174	0.093	1.77133277637405e-115	OL3	KATNIP
6.52612650179524e-120	0.797025205068323	0.199	0.111	2.18925439629223e-115	OL3	HMGN3
8.61180184820998e-120	0.540834282149905	0.348	0.229	2.88891504800052e-115	OL3	EHMT1
1.16031482114029e-119	0.998908424594006	0.101	0.043	3.89239209899722e-115	OL3	CDH1
1.25668111938401e-119	0.490975468780735	0.45	0.322	4.2156624830856e-115	OL3	JAKMIP2
1.95649101661624e-119	0.895202030575066	0.178	0.096	6.56324476434085e-115	OL3	NVL
2.19547802615753e-119	1.09789108765255	0.113	0.051	7.36495058654807e-115	OL3	POMT2
2.87684988953192e-119	0.776490197244251	0.22	0.127	9.65068063942378e-115	OL3	CFDP1
3.57216676304176e-119	0.845746273581562	0.186	0.102	1.19831906232999e-114	OL3	DNHD1
4.13225701277112e-119	0.838862580975719	0.186	0.102	1.3862069375042e-114	OL3	MED14
5.75169707355124e-119	1.09172368742442	0.118	0.054	1.9294643002935e-114	OL3	ELOA-AS1
1.04233313138892e-118	1.01036623500995	0.132	0.064	3.49661072255729e-114	OL3	VPS37B
1.5728711878644e-118	0.806813621446583	0.192	0.106	5.27635368680992e-114	OL3	CHASERR
1.68667562166658e-118	1.16443916113191	0.104	0.045	5.6581220404427e-114	OL3	FGD5-AS1
3.46348069713821e-118	0.753385906011089	0.217	0.125	1.16185923466198e-113	OL3	RAB33B-AS1
3.9916507665918e-118	0.766265446769658	0.216	0.124	1.33903916616088e-113	OL3	ZXDC
4.66228579731654e-118	0.912667472568617	0.162	0.085	1.56401039356781e-113	OL3	NPRL3
8.48570616051796e-118	1.0800551194092	0.119	0.055	2.84661498860736e-113	OL3	CBX7
1.21621427289463e-117	0.705615227425884	0.25	0.151	4.07991239985231e-113	OL3	TOP2B
1.77803665787858e-117	0.71987267520894	0.221	0.128	5.9646017725195e-113	OL3	HNRNPM
3.04641248121577e-117	0.989063507249436	0.14	0.07	1.02194953094864e-112	OL3	AMFR
3.33640040565087e-117	1.13101480814838	0.104	0.045	1.11922888007964e-112	OL3	ERGIC3
3.58019240932927e-117	0.859117761273144	0.174	0.093	1.2010113456336e-112	OL3	METTL16
3.7679547490044e-117	0.936861870337298	0.132	0.064	1.26399810010102e-112	OL3	PFKL
7.69024475396386e-117	0.853117216133052	0.17	0.091	2.57976950516472e-112	OL3	PPCDC
1.27769351188991e-116	1.21363394015164	0.101	0.044	4.28615065498588e-112	OL3	DMAC2L
1.49940612946822e-116	0.709357941343274	0.204	0.115	5.02990780191409e-112	OL3	DENND11
1.80439967121566e-116	0.823456750751025	0.212	0.123	6.05303913706007e-112	OL3	LIN52
1.86570621917273e-116	0.614409291663961	0.291	0.184	6.25869808283683e-112	OL3	U2SURP
2.15177159293266e-116	1.05119036076372	0.128	0.061	7.21833298565191e-112	OL3	PHF2
3.01733901875071e-116	0.803520154677235	0.194	0.108	1.01219654723011e-111	OL3	ELP2
3.08145485312692e-116	0.721663579796074	0.232	0.137	1.03370484502996e-111	OL3	SGCE
3.49228766920262e-116	0.967847216792828	0.134	0.066	1.17152282151071e-111	OL3	ZFHX2-AS1
6.00832946877043e-116	0.398546600232806	0.484	0.347	2.01555420359373e-111	OL3	BLTP1
8.56057870997984e-116	1.07035223070322	0.112	0.051	2.87173173404984e-111	OL3	PDCD7
1.00981268587538e-115	1.13622283116984	0.104	0.046	3.38751763603756e-111	OL3	TMED7
1.23173574157846e-115	1.06665425081576	0.101	0.043	4.13198071869909e-111	OL3	SALL1
2.35352908768325e-115	0.598305439878738	0.312	0.202	7.89514867754222e-111	OL3	TDRD3
3.86067050937615e-115	0.588896282324301	0.313	0.203	1.29510052907532e-110	OL3	HERC2
4.18551929455399e-115	1.01558021480656	0.134	0.066	1.40407430255108e-110	OL3	CCDC59
4.68134468381708e-115	0.843180618491524	0.17	0.091	1.57040388763328e-110	OL3	ECHDC1
7.52459501950346e-115	1.11985825623005	0.11	0.05	2.52420064524263e-110	OL3	FAM13A-AS1
8.23400753783883e-115	0.766004492582021	0.226	0.134	2.76218016864341e-110	OL3	TYW1
1.04981479191405e-114	1.02634431991003	0.127	0.061	3.52170870095486e-110	OL3	BPNT2
1.86510680670998e-114	0.828514949099259	0.19	0.106	6.25668729378931e-110	OL3	ZNF782
1.88067668571735e-114	0.948091150157528	0.147	0.075	6.30891800990741e-110	OL3	RPRD1B
1.01531645766727e-113	1.13229530122682	0.104	0.046	3.40598058889064e-109	OL3	TEF
1.36657568373122e-113	0.963104533224183	0.141	0.071	4.58431478864474e-109	OL3	ATG14
2.3486119310152e-113	0.995126100966194	0.13	0.063	7.87865358378358e-109	OL3	BLZF1
3.21371256006761e-113	0.709582077714829	0.236	0.142	1.07807201540028e-108	OL3	RBM5
4.71798892142383e-113	1.21841788783321	0.163	0.088	1.58269656358084e-108	OL3	ACSBG1
5.05407012748311e-113	0.718803823056377	0.229	0.136	1.69543836496548e-108	OL3	TRIP11
5.17093785223281e-113	1.16871995892513	0.101	0.045	1.73464281191002e-108	OL3	ZFYVE1
7.07213703010627e-113	1.13080942768809	0.101	0.045	2.37241908811945e-108	OL3	ENSG00000286615
1.84640496406135e-112	0.908919987770314	0.162	0.086	6.19395009244021e-108	OL3	SLC25A16
2.03439272491256e-112	0.845467143318691	0.183	0.102	6.82457383499168e-108	OL3	ASCC1
2.06824261675072e-112	1.00230004500364	0.16	0.085	6.93812668215198e-108	OL3	GAS2
3.31710450108087e-112	0.506776390350104	0.349	0.232	1.11275587593259e-107	OL3	GUSBP1
5.75678464731864e-112	1.16764136973792	0.104	0.046	1.93117097778951e-107	OL3	SEC22C
6.46314766290061e-112	0.837291823319198	0.17	0.092	2.16812751499664e-107	OL3	PDCD4
7.30843882052962e-112	0.932764518686082	0.153	0.08	2.45168888673487e-107	OL3	PCMT1
9.10058351159512e-112	0.826337566727225	0.185	0.103	3.0528817447997e-107	OL3	HDLBP
1.84838697698615e-111	1.01317382701996	0.128	0.063	6.20059895299772e-107	OL3	ZNF892
1.9934745912814e-111	0.626985598738341	0.313	0.207	6.68730986391259e-107	OL3	COMMD1
2.14443043121161e-111	0.822096977301052	0.18	0.099	7.19370632454246e-107	OL3	STRADA
2.97183035576678e-111	0.934964477932015	0.143	0.073	9.96930211145525e-107	OL3	RAD21
3.47931450766124e-111	1.03474715059101	0.136	0.068	1.16717084474004e-106	OL3	TRIQK
8.79680218441773e-111	0.39026846812653	0.498	0.366	2.95097526078477e-106	OL3	ANKRD36C
1.05287817498925e-110	0.398426626368289	0.593	0.471	3.53198512581894e-106	OL3	CLASP1
1.8746880134622e-110	0.832017093293077	0.161	0.085	6.28882840996029e-106	OL3	CCNL1
3.48698977693389e-110	0.756915711676978	0.217	0.128	1.16974559057024e-105	OL3	XRRA1
3.53425012568948e-110	0.485011476566045	0.337	0.221	1.18559954716379e-105	OL3	ARID1A
4.42372188535893e-110	0.908617430023865	0.127	0.062	1.48398174366251e-105	OL3	RASAL1
7.07572785712731e-110	0.588633883192559	0.31	0.203	2.37362366695193e-105	OL3	ACSL3
7.18574152150737e-110	0.999435438944608	0.131	0.065	2.41052885080486e-105	OL3	SZT2
1.00334638231216e-109	0.685354714224874	0.241	0.146	3.36582577410437e-105	OL3	TLK2
1.12731683997684e-109	0.970966393399524	0.143	0.073	3.7816970713863e-105	OL3	LINC02615
1.6338029139667e-109	0.621667470671549	0.268	0.168	5.48075525519271e-105	OL3	DYNC1H1
3.72887043736414e-109	0.817109105728354	0.169	0.092	1.25088687691818e-104	OL3	USP12
8.79283453283283e-109	0.612938540268279	0.283	0.181	2.9496442723841e-104	OL3	LSM14A
1.56697961419946e-108	0.993556874777385	0.126	0.062	5.25658981379351e-104	OL3	UBE3B
4.70320990650687e-108	0.55639418256613	0.359	0.248	1.57773879523679e-103	OL3	HDAC4
4.90773829285079e-108	0.954210433205718	0.138	0.07	1.64634988771973e-103	OL3	PPP2R3C
5.26338438224343e-108	0.847451197895051	0.169	0.092	1.76565492486738e-103	OL3	RPS6KB1
7.46465306623909e-108	0.913959380777194	0.147	0.077	2.50409251760057e-103	OL3	INTS4
8.5762090027974e-108	0.755287328580807	0.207	0.121	2.87697507207842e-103	OL3	LATS1
9.96335846434429e-108	0.8366839705784	0.171	0.094	3.34230823044893e-103	OL3	PACRGL
1.49813631192775e-107	1.12051958456007	0.103	0.046	5.02564807199284e-103	OL3	ARMC10
2.49070655627827e-107	0.816739665063651	0.172	0.094	8.35532421369107e-103	OL3	SEL1L
2.99687751824039e-107	0.681118954233164	0.236	0.144	1.00533253226892e-102	OL3	UBE2D2
4.27276331452827e-107	1.07593565207039	0.109	0.051	1.43334118149165e-102	OL3	FAM98A
6.29669835557539e-107	1.12665837938585	0.102	0.046	2.11229043036132e-102	OL3	ZDHHC11
7.23549016590143e-107	1.0905908016713	0.103	0.047	2.42721753105329e-102	OL3	OARD1
1.12882774077467e-106	1.08207115037863	0.109	0.051	3.7867655392027e-102	OL3	PRCC
1.3151128304926e-106	0.75234918878445	0.205	0.12	4.41167750117049e-102	OL3	EYA3
3.59632399796153e-106	1.08731471622354	0.102	0.046	1.20642284835617e-101	OL3	CNDP2
6.07461578184234e-106	0.722702404375867	0.225	0.136	2.03779061017683e-101	OL3	SLC35F5
8.48631369210444e-106	0.564324311933525	0.286	0.183	2.84681879115336e-101	OL3	SMAD2
1.04230315384541e-105	1.01848769673275	0.124	0.061	3.49651015988981e-101	OL3	FAM149B1
1.04409314006232e-105	0.380038240076688	0.533	0.402	3.50251484765307e-101	OL3	FOXP1
1.93032974791973e-105	1.03444294869248	0.111	0.052	6.47548417237153e-101	OL3	KDSR
3.66708571277646e-105	1.00197317517688	0.125	0.062	1.23016057320799e-100	OL3	FBXO25
5.12781190234199e-105	0.90713610714406	0.142	0.074	1.72017578075965e-100	OL3	ELMOD3
1.08809271635316e-104	1.00176042268114	0.128	0.064	3.65011582627831e-100	OL3	SEC61A2
1.46087700960828e-104	0.88010418325651	0.151	0.08	4.90065801643194e-100	OL3	TARDBP
1.86887547097164e-104	0.499427055346931	0.361	0.248	6.26932965492146e-100	OL3	ARHGAP35
2.3844623425381e-104	0.755004441965033	0.186	0.106	7.99891737427832e-100	OL3	PSMD7-DT
2.50689787132834e-104	0.435908479574738	0.278	0.176	8.40963959915803e-100	OL3	EPS8
4.58430802245462e-104	1.05508800083982	0.123	0.06	1.53785196921263e-99	OL3	POLD3
5.5605095005729e-104	0.842457591236589	0.16	0.087	1.86532851706219e-99	OL3	STAM
1.22647172444804e-103	0.919790995553482	0.129	0.064	4.11432204683341e-99	OL3	KCTD7
1.57760293713437e-103	0.964017902174285	0.128	0.064	5.29222681291096e-99	OL3	SLC35A3
2.4062245429135e-103	0.985438424868204	0.113	0.054	8.07192085165764e-99	OL3	STARD3
3.39262005407677e-103	0.577777709917698	0.254	0.157	1.13808832334059e-98	OL3	WWP2
3.93242865313859e-103	0.9989918929637	0.119	0.058	1.31917251598187e-98	OL3	HIKESHI
5.29810396493109e-103	0.98833458630581	0.124	0.062	1.77730195607578e-98	OL3	TNFRSF21
1.31312074553243e-102	0.680967992329288	0.231	0.141	4.40499485296309e-98	OL3	MDN1
1.33500036015505e-102	0.992085382244397	0.119	0.058	4.47839220817612e-98	OL3	ZNF276
1.34046941705456e-102	0.844373508690395	0.162	0.088	4.49673870645123e-98	OL3	HACD2
2.11419939388838e-102	0.801162498007224	0.178	0.1	7.09229328673795e-98	OL3	KPNA6
5.92666725721086e-102	0.637386593944701	0.271	0.175	1.98815979810395e-97	OL3	MICU2
3.74510788417332e-101	0.525855628786954	0.378	0.268	1.25633389082478e-96	OL3	KIAA1328
5.54878160361912e-101	0.808096359293512	0.16	0.087	1.86139427675007e-96	OL3	TET1
7.65325272413887e-101	1.0177374113699	0.116	0.056	2.56736015883963e-96	OL3	HMGXB4
9.93010004215864e-101	0.663983380977447	0.231	0.142	3.33115136014254e-96	OL3	EMSY
1.30136097070291e-100	0.838450034429796	0.164	0.091	4.36554551231997e-96	OL3	CRYZL1
1.79866979975305e-100	0.401023304016775	0.428	0.303	6.03381771025159e-96	OL3	GARNL3
1.89135656831718e-100	0.718029179153846	0.196	0.115	6.3447447440768e-96	OL3	MFSD11
2.21386764935616e-100	0.719813257304741	0.177	0.099	7.42664041653017e-96	OL3	NOL4L
7.48704828543918e-100	0.439250893655293	0.417	0.299	2.51160521783343e-95	OL3	MARK3
9.59509163786939e-100	0.561859504633359	0.301	0.199	3.21876944083967e-95	OL3	SLC16A1-AS1
1.66963190034619e-99	0.5775640587393	0.267	0.17	5.60094717290133e-95	OL3	SPEN
1.9001073976115e-99	0.898702036321546	0.145	0.077	6.37410027602753e-95	OL3	TMEM50B
2.01751153215583e-99	0.805029782142463	0.171	0.096	6.76794418576995e-95	OL3	TIA1
4.63715997652296e-99	0.44183025563752	0.387	0.271	1.55558168572439e-94	OL3	NR3C1
5.87418737870547e-99	0.822242041852595	0.174	0.099	1.97055489806054e-94	OL3	CMTM4
1.11343830630671e-98	0.767691730624473	0.174	0.099	3.73514014233648e-94	OL3	HNRNPH3
1.43419116758715e-98	0.72131031228737	0.232	0.145	4.81113769078785e-94	OL3	ZRANB3
2.0862610308333e-98	0.774519793845882	0.194	0.114	6.9985712540334e-94	OL3	ZNF718
3.23599685189958e-98	0.697829882357679	0.203	0.12	1.08554750393823e-93	OL3	SECISBP2
4.18988347541051e-98	0.726687144282218	0.197	0.116	1.40553831066121e-93	OL3	RBL2
5.00995272244062e-98	0.760417968557812	0.188	0.109	1.68063874026993e-93	OL3	PPP4R1
1.18520720691349e-97	0.926086566810161	0.129	0.066	3.97589609631199e-93	OL3	RIOK3
1.21097715614619e-97	0.573193286851956	0.296	0.196	4.06234396800802e-93	OL3	AFF4
1.75570489240901e-97	0.674881252282401	0.219	0.134	5.88968763207527e-93	OL3	MBTD1
2.52703116025308e-97	0.538832235007118	0.357	0.251	8.47717873018499e-93	OL3	ENSG00000291203
2.57217527304433e-97	0.799721980238675	0.174	0.099	8.62861917095452e-93	OL3	USP37
3.70094245603388e-97	0.660709924463283	0.221	0.135	1.24151815630113e-92	OL3	LINC00486
8.05250167491755e-97	0.871841632487447	0.137	0.072	2.70129221186784e-92	OL3	PLEKHA7
8.7370082114658e-97	0.790519573551963	0.17	0.096	2.93091677461832e-92	OL3	SLC25A46
1.40403803064035e-96	0.440915618113959	0.462	0.346	4.70998597758612e-92	OL3	SOBP
1.41277234219282e-96	0.631106813122841	0.203	0.121	4.73928609912004e-92	OL3	KIF1A
2.03824989841586e-96	0.55197768854954	0.307	0.206	6.83751310922586e-92	OL3	AUH
2.47529346531765e-96	0.746103532606316	0.177	0.101	8.3036194587546e-92	OL3	ZNF800
5.7893293613557e-96	0.661148450507628	0.238	0.15	1.94208842756038e-91	OL3	SACS
8.68452792640327e-96	0.863154243102479	0.146	0.079	2.91331173819124e-91	OL3	ZNF678
1.1738328765351e-95	0.862365290858317	0.143	0.076	3.93773976762465e-91	OL3	ARL6IP5
1.55281810424964e-95	0.687858109459073	0.212	0.128	5.20908361251583e-91	OL3	MECP2
2.67377168051468e-95	0.530516797063865	0.31	0.208	8.96943447945455e-91	OL3	FAM120B
4.10558338543054e-95	0.370840344492667	0.28	0.179	1.37725900247653e-90	OL3	ZC3H13
5.29100782083411e-95	0.684914826416443	0.132	0.068	1.77492148357701e-90	OL3	MTUS1-DT
6.73858804757134e-95	1.00604368735774	0.109	0.053	2.26052674643828e-90	OL3	GNPAT
1.07549085917314e-94	0.410907235087607	0.394	0.28	3.6078416361822e-90	OL3	LINC00342
1.16671502732594e-94	0.814325386772285	0.169	0.096	3.9138622306676e-90	OL3	PCSK7
1.99733739745757e-94	0.732435461092356	0.19	0.112	6.70026803351116e-90	OL3	ZBTB1
3.03748293315048e-94	0.911280996603891	0.13	0.068	1.01895402475466e-89	OL3	MTERF4
4.21448364002491e-94	0.620180326584091	0.231	0.144	1.41379068188276e-89	OL3	HNRNPD
5.69771601727524e-94	0.730290870027425	0.188	0.11	1.91135581515515e-89	OL3	DENND6A
6.9241757176083e-94	0.842334325981082	0.153	0.084	2.32278398622888e-89	OL3	ZMYM5
2.06162424503739e-93	0.657069161062872	0.231	0.145	6.91592469240243e-89	OL3	ZNF780B
2.25432188007168e-93	0.689717475615245	0.216	0.133	7.56234817888845e-89	OL3	CENPC
4.3947928924761e-93	0.960078710640887	0.112	0.056	1.47427722371003e-88	OL3	LBR
6.90297821761516e-93	0.839986628239076	0.146	0.079	2.31567307288118e-88	OL3	MARF1
7.43650385875453e-93	0.690015534086021	0.198	0.119	2.4946495844578e-88	OL3	ZZEF1
7.65699000301935e-93	0.832181612808272	0.151	0.083	2.56861386641287e-88	OL3	ZFP14
1.31282909371162e-92	0.88282422803462	0.137	0.073	4.404016477765e-88	OL3	CASC3
1.64060297603639e-92	0.701019541815572	0.209	0.128	5.50356674341167e-88	OL3	XPO4
2.20700115177931e-92	0.41480034931078	0.368	0.257	7.40360606375887e-88	OL3	WAC
2.24240404145685e-92	0.772048706451423	0.163	0.092	7.52236859747114e-88	OL3	INSYN2B
6.03134392659399e-92	0.975018775687644	0.112	0.056	2.02327463361522e-87	OL3	FAM66B
1.47083726593135e-91	0.538509102868099	0.249	0.158	4.9340706922933e-87	OL3	WWP1
1.58501116491825e-91	0.982182255482952	0.113	0.056	5.31707845383475e-87	OL3	SRP19
2.26748515655453e-91	0.522688883962165	0.276	0.18	7.60650570617781e-87	OL3	FUS
2.60435699481027e-91	0.993715546305852	0.109	0.054	8.73657597479055e-87	OL3	SHANK3
4.34379888776999e-91	0.969140721075946	0.101	0.049	1.45717077489132e-86	OL3	ATP1A1-AS1
5.08777451187564e-91	0.814122575975444	0.166	0.095	1.7067448377538e-86	OL3	SLC7A14
8.10380192441364e-91	0.870827314533071	0.138	0.074	2.7185013935638e-86	OL3	DHX32
9.96233535047452e-91	0.746418259842344	0.169	0.097	3.34196501667018e-86	OL3	PPP2R2D
1.41986322488601e-90	0.809302843552397	0.16	0.091	4.76307317420262e-86	OL3	MIPEP
2.49548416267779e-90	0.904487705849827	0.118	0.06	8.37135117211891e-86	OL3	CDK5RAP3
3.21073826439076e-90	0.366317611709807	0.233	0.143	1.07707425817253e-85	OL3	ADAMTSL3
3.47625668238575e-90	0.764909720551056	0.187	0.111	1.16614506667312e-85	OL3	MSH2
3.4809006002212e-90	0.732212664013857	0.18	0.105	1.1677029153502e-85	OL3	KPNB1
3.59183606595807e-90	0.705897199550737	0.188	0.112	1.20491732668629e-85	OL3	RALGAPB
4.00465084487787e-90	0.667099279385675	0.244	0.157	1.34340017242273e-85	OL3	HIBADH
4.29578615300867e-90	0.7712845909334	0.152	0.084	1.44106442288829e-85	OL3	MAD1L1
4.33184944231248e-90	0.871686214981663	0.139	0.075	1.45316221391814e-85	OL3	RNF10
7.60088465941076e-90	0.720451111302844	0.161	0.091	2.54979276784593e-85	OL3	PSAT1
8.08456583753639e-90	0.484903065000822	0.363	0.259	2.71204845585996e-85	OL3	TAPT1-AS1
9.12169013577592e-90	0.758224385425815	0.172	0.099	3.05996217294739e-85	OL3	TSTD3
9.70190819455276e-90	0.490888554597682	0.346	0.243	3.25460212294467e-85	OL3	SIK2
1.32842139939352e-89	0.779515867942998	0.165	0.095	4.4563224264055e-85	OL3	CDKL3
1.34940735238893e-89	0.308282420364649	0.616	0.499	4.5267219043239e-85	OL3	KANSL1
1.75109765381781e-89	0.63618993899264	0.218	0.135	5.87423218949724e-85	OL3	NUFIP2
2.13956812786344e-89	0.550900024023878	0.301	0.205	7.1773952417307e-85	OL3	VPS8
2.17378373194766e-89	0.649037148827186	0.228	0.144	7.29217490719162e-85	OL3	FBXL4
3.10345725763949e-89	0.624977196670911	0.243	0.156	1.04108577164774e-84	OL3	NBEAL1
4.01017663193196e-89	0.486883402169338	0.337	0.235	1.3452538529479e-84	OL3	PCBP1-AS1
4.57649842739781e-89	1.07123954970129	0.126	0.067	1.53523216245487e-84	OL3	ENSG00000242880
5.08039390157232e-89	0.893594646620371	0.159	0.091	1.70426893822145e-84	OL3	ZRANB2-DT
8.69752585319898e-89	1.01264974942115	0.103	0.051	2.91767202271413e-84	OL3	PHF6
8.78192553521581e-89	0.482139448361064	0.299	0.201	2.9459847400435e-84	OL3	ATF7IP
9.58797124120305e-89	0.796306819866193	0.161	0.092	3.21638083257397e-84	OL3	FKTN
1.15204652108238e-88	0.990779739612715	0.11	0.055	3.86465525962294e-84	OL3	TUBE1
1.96117606470688e-88	0.722428040786683	0.182	0.108	6.5789612266657e-84	OL3	TBC1D15
2.19514409939043e-88	0.871699165555589	0.132	0.071	7.36383039581514e-84	OL3	ANGEL2
2.72606991708649e-88	0.715304136440079	0.18	0.106	9.14487414385833e-84	OL3	MARK2
3.48068797286884e-88	0.562710906212511	0.255	0.166	1.16763158737858e-83	OL3	AGFG1
4.23561310520634e-88	0.759779915402705	0.166	0.096	1.42087877227252e-83	OL3	ENSG00000291175
5.8390582996317e-88	0.929291297961629	0.118	0.061	1.95877049719445e-83	OL3	PEX1
7.6699344341109e-88	0.617367961727107	0.25	0.163	2.57295620526684e-83	OL3	YEATS2
7.88255723724333e-88	0.820858821510338	0.123	0.064	2.64428265080565e-83	OL3	TSC22D3
8.59830246994987e-88	0.458698202924169	0.393	0.286	2.88438654656938e-83	OL3	UGGT2
8.70184227955025e-88	0.530963021215437	0.275	0.182	2.91912001109793e-83	OL3	FRS2
1.03352948708271e-87	0.677106927997726	0.2	0.122	3.46707801736767e-83	OL3	MFF
2.10407866914386e-87	0.762736465848247	0.169	0.099	7.05834230351001e-83	OL3	ZNF326
3.91938597536309e-87	0.623549468440913	0.225	0.142	1.3147972192953e-82	OL3	ENSG00000291136
6.91957159658049e-87	0.944612956052578	0.113	0.058	2.32123948778889e-82	OL3	CEP104
6.96575884135373e-87	0.85575856675666	0.129	0.069	2.33673346092052e-82	OL3	PPP2R1B
8.86121169547286e-87	0.898652616269866	0.114	0.058	2.97258207536333e-82	OL3	ELMO2
1.32506879175505e-86	0.565032734185596	0.309	0.214	4.4450757688215e-82	OL3	SLC12A2-DT
1.48498871664178e-86	0.949442038098366	0.119	0.062	4.9815431488465e-82	OL3	CRYBB2P1
1.69275427807478e-86	0.992507356301319	0.103	0.051	5.67851350122965e-82	OL3	BBIP1
1.77763874371738e-86	0.903707784556349	0.124	0.065	5.96326692967432e-82	OL3	BRD7
1.80664754785981e-86	0.761369829845605	0.171	0.101	6.06057986405054e-82	OL3	KATNAL1
1.96336879186934e-86	0.800757181188104	0.152	0.086	6.5863169492049e-82	OL3	PAIP2
5.80477260682308e-86	0.842659986056266	0.144	0.08	1.94726901868487e-81	OL3	ANAPC4
6.09018825944681e-86	0.850530203587012	0.13	0.069	2.04301455351403e-81	OL3	TAFAZZIN
1.15466389554596e-85	0.605428676075724	0.179	0.105	3.87343550399849e-81	OL3	HYCC1
1.1712279615254e-85	0.49099475940382	0.311	0.214	3.92900131973312e-81	OL3	GTF2I
1.41701876312545e-85	0.873556591058031	0.126	0.067	4.75353114278065e-81	OL3	WWC3
3.20883107987698e-85	0.374466154791982	0.241	0.151	1.07643447405553e-80	OL3	WASF2
3.66033560363201e-85	0.622055139917368	0.245	0.16	1.22789618159439e-80	OL3	ABCA5
3.80551979822346e-85	0.727285908108627	0.19	0.116	1.27659967151204e-80	OL3	INO80D
9.13176893889333e-85	0.491250154218296	0.388	0.288	3.06334320824116e-80	OL3	HECTD4
9.69954803520125e-85	1.01517019448986	0.103	0.051	3.25381038388861e-80	OL3	ATXN1L
1.26109572261974e-84	0.792374783042577	0.16	0.092	4.23047171110017e-80	OL3	USP13
1.39952500372684e-84	0.85071157200021	0.129	0.07	4.69484657750207e-80	OL3	KCTD13
1.51255228469968e-84	0.562936686935148	0.278	0.188	5.07400789425355e-80	OL3	DNAJC1
1.69190164931752e-84	0.785423322014259	0.161	0.094	5.67565327280055e-80	OL3	AP3S2
2.07871161351053e-84	0.727022153839333	0.173	0.102	6.97324597868244e-80	OL3	ZNF655
2.57852558878689e-84	0.913021931247872	0.116	0.06	8.6499219401445e-80	OL3	TGOLN2
4.9641317351144e-84	0.943729579756096	0.101	0.05	1.66526763186148e-79	OL3	FAM20C
5.34023449687569e-84	0.40186868566077	0.256	0.164	1.79143506432192e-79	OL3	PON2
6.24603942023557e-84	0.796922717263919	0.148	0.083	2.09529638391222e-79	OL3	CSGALNACT2
7.77197860713599e-84	0.449251499969765	0.325	0.226	2.60718794354984e-79	OL3	HNRNPU
1.0079585677676e-83	0.735977679132681	0.158	0.091	3.3812978114332e-79	OL3	TUG1
1.23710168039525e-83	0.841728767295554	0.126	0.067	4.14998129705389e-79	OL3	ENSG00000267053
1.81076315647728e-83	0.876658165382643	0.126	0.068	6.0743860847187e-79	OL3	DPY19L4
2.21875416964252e-83	0.551539387503547	0.226	0.144	7.44303273748278e-79	OL3	NUAK1
2.78911418553722e-83	0.641323463993759	0.19	0.116	9.35636244680316e-79	OL3	SERINC1
3.43154937261116e-83	0.654631789517226	0.221	0.142	1.15114755253614e-78	OL3	LRPPRC
3.49290122299661e-83	0.686795165168107	0.169	0.099	1.17172864426644e-78	OL3	R3HCC1L
4.26742481656652e-83	0.831583682000708	0.135	0.074	1.4315503289654e-78	OL3	HDHD2
5.82158585251255e-83	0.298113387980621	0.376	0.262	1.95290919008386e-78	OL3	SON
1.01791599159123e-82	0.466673127504113	0.341	0.241	3.41470098539193e-78	OL3	PHC3
2.05213969262001e-82	0.477893886710811	0.241	0.155	6.88410781286308e-78	OL3	ENSG00000260664
2.28097098426032e-82	0.462723830134397	0.332	0.233	7.65174526379968e-78	OL3	SCAF8
2.67271305559833e-82	0.899303997038121	0.12	0.063	8.96588321631017e-78	OL3	WDR45B
4.22866478904134e-82	0.883592762006357	0.122	0.065	1.41854789013181e-77	OL3	DSTYK
4.61487406522264e-82	0.412630699507383	0.23	0.145	1.54810565391959e-77	OL3	TPCN1
5.13542794791885e-82	0.466748144304992	0.333	0.235	1.72273065940886e-77	OL3	PDS5A
1.56786457079772e-81	0.613476259301249	0.209	0.131	5.25955848919803e-77	OL3	STAT5B
1.72083176524904e-81	0.809922917052578	0.143	0.081	5.77270223970443e-77	OL3	HABP4
1.79534228013398e-81	0.901124224118873	0.124	0.067	6.02265521293747e-77	OL3	ENSG00000251488
1.93559957899899e-81	0.568286323194503	0.273	0.186	6.49316234771e-77	OL3	CEP192
2.05654226975396e-81	0.630825148219827	0.214	0.136	6.89887669811662e-77	OL3	AKAP11
2.30513935618862e-81	0.740809798041149	0.157	0.091	7.73282048427034e-77	OL3	CTNNBL1
2.51964167696737e-81	0.639546950672929	0.206	0.129	8.45238996955474e-77	OL3	NUDCD3
3.63142471361688e-81	0.587004006660286	0.251	0.166	1.21819773442992e-76	OL3	DNM1L
3.63841271706963e-81	0.907366862025338	0.112	0.058	1.22054193006818e-76	OL3	ZNF430
8.6994077403266e-81	0.809198736579674	0.142	0.08	2.91830332056996e-76	OL3	CGGBP1
1.65258152742848e-80	0.796819367068707	0.142	0.08	5.54374999191158e-76	OL3	RSPRY1
1.74851200938146e-80	0.413955814682427	0.438	0.334	5.86555838667104e-76	OL3	WDR7
2.05983750188353e-80	0.724866931961953	0.158	0.092	6.9099308838185e-76	OL3	CYP20A1
2.97086030262472e-80	0.853637639044305	0.129	0.071	9.96604797118489e-76	OL3	TRIP4
3.56464276414616e-80	0.863732904743214	0.129	0.071	1.19579506166047e-75	OL3	MMS19
3.68817838619413e-80	0.727018702542653	0.16	0.094	1.23723632143268e-75	OL3	G3BP1
3.88593746285499e-80	0.923327588546611	0.112	0.059	1.30357658128934e-75	OL3	MTMR6
3.89911862029344e-80	0.782711938131214	0.152	0.088	1.30799833236364e-75	OL3	POT1
5.08441599217653e-80	0.39851677561235	0.462	0.358	1.70561818873554e-75	OL3	TMCC1
5.20500653149202e-80	0.697577365816382	0.186	0.114	1.74607149105431e-75	OL3	NDUFS4
6.25633920593096e-80	0.854463273220359	0.129	0.071	2.0987515500216e-75	OL3	PSMB7
9.96120475470401e-80	0.273559549949596	0.531	0.409	3.34158574701301e-75	OL3	SPTBN1
1.21569928850148e-79	0.743035789765083	0.152	0.088	4.07818483320706e-75	OL3	CDC16
1.27721705039074e-79	0.364973328902641	0.429	0.32	4.28455231724079e-75	OL3	SENP6
1.36096878093493e-79	0.593796540848059	0.178	0.107	4.56550587252431e-75	OL3	CCM2
1.66655491026158e-79	0.789973956096413	0.128	0.07	5.59062510196349e-75	OL3	IL3RA
1.89589916282502e-79	0.396922166702733	0.294	0.199	6.35998333161282e-75	OL3	KIAA0930
1.97847812512527e-79	0.854785732623363	0.119	0.064	6.63700271854524e-75	OL3	VPS4B
2.40538246803955e-79	0.939905699521768	0.1	0.05	8.06909602728546e-75	OL3	TXLNGY
3.25058636819485e-79	0.809314568597396	0.15	0.087	1.09044170307464e-74	OL3	CCDC138
4.1101175398943e-79	0.355345100473788	0.528	0.419	1.37878002993294e-74	OL3	FTO
4.26087332941259e-79	0.680467840782685	0.182	0.111	1.42935256708475e-74	OL3	ARL8B
4.74475115272786e-79	0.42799821337647	0.266	0.176	1.59167422169409e-74	OL3	UBE2E1
6.60199204150372e-79	0.923879883621361	0.1	0.05	2.21470425024284e-74	OL3	PRKX
6.68581048728557e-79	0.875317237771961	0.116	0.062	2.24282198606482e-74	OL3	ZNF585B
9.18346212895962e-79	0.475846330243435	0.342	0.246	3.08068420578079e-74	OL3	ZMYND8
1.22977282179059e-78	0.595533532572289	0.224	0.145	4.12539590797871e-74	OL3	MAPK8IP3
1.37931414695684e-78	0.777283977204242	0.169	0.102	4.6270472373814e-74	OL3	CLNS1A
1.44042330278228e-78	0.617169527536306	0.226	0.147	4.83204401151344e-74	OL3	LNPEP
1.81376479149439e-78	0.488102644976609	0.245	0.161	6.08445536954709e-74	OL3	PRPF4B
3.01655463088142e-78	0.882474104402279	0.117	0.063	1.01193341647548e-73	OL3	CLCC1
4.37893856296429e-78	0.597721293744688	0.208	0.131	1.468958730332e-73	OL3	PRR14L
4.44321362183365e-78	0.530473791565741	0.288	0.199	1.49052044158032e-73	OL3	CD47
5.80561645616573e-78	0.820188740174935	0.129	0.071	1.94755209638536e-73	OL3	XPNPEP3
9.30889707058615e-78	0.739771546953797	0.205	0.131	3.12276261129883e-73	OL3	TSBP1-AS1
1.04245335881765e-77	0.688104397577403	0.174	0.105	3.49701403748969e-73	OL3	NSL1
1.16947789929483e-77	0.894711561219309	0.111	0.058	3.92313056097443e-73	OL3	TRNAU1AP
1.25170260708523e-77	0.785011182305445	0.161	0.096	4.19896156572813e-73	OL3	WARS2-AS1
1.3697099487862e-77	0.47509138618609	0.316	0.224	4.59482899419817e-73	OL3	UBE2D3
1.6081710821235e-77	0.693662940703387	0.187	0.116	5.3947707120915e-73	OL3	SLC25A26
1.85756759660269e-77	0.43538487443817	0.33	0.234	6.23139625956337e-73	OL3	MED13
2.14349296229326e-77	0.293445448462167	0.407	0.296	7.19056149130897e-73	OL3	PAN3
2.34213579583792e-77	0.738626828333467	0.156	0.091	7.85692874071789e-73	OL3	SP4
2.46792021402729e-77	0.666243617247204	0.165	0.098	8.27888514997595e-73	OL3	PCF11
4.5306052963641e-77	0.572365266876633	0.24	0.159	1.5198368527183e-72	OL3	RRAGC-DT
5.16910341996509e-77	0.533022512130441	0.264	0.179	1.73402743326149e-72	OL3	POLR2J3
5.4515232436101e-77	0.820554469775625	0.107	0.056	1.82876798730145e-72	OL3	ENSG00000234418
6.98186591601258e-77	0.844764508084318	0.127	0.07	2.34213674018558e-72	OL3	ZNF345
1.30144444244539e-76	0.438504912363259	0.296	0.204	4.36582552662732e-72	OL3	ITSN2
1.73696528724961e-76	0.739610382013754	0.128	0.07	5.82682375260753e-72	OL3	DUSP10
2.94894043227841e-76	0.614888766569869	0.187	0.115	9.89251557412114e-72	OL3	SYNRG
3.12838203121221e-76	0.819000547765324	0.122	0.067	1.04944703619045e-71	OL3	FAT1
3.51492740655332e-76	0.624760835679531	0.196	0.123	1.17911754780238e-71	OL3	ACIN1
3.57128171045534e-76	0.571432409976495	0.215	0.138	1.19802216258935e-71	OL3	TIMM23B
3.70962534187909e-76	0.61159440107422	0.2	0.126	1.24443091718676e-71	OL3	PCBP2
6.12425710791729e-76	0.528175617509562	0.259	0.175	2.05444328942194e-71	OL3	RNF115
6.4983679617134e-76	0.700007111440179	0.163	0.098	2.17994251643638e-71	OL3	MSL2
8.58718455334878e-76	0.851539803420245	0.107	0.056	2.88065693026638e-71	OL3	TRPV1
1.11907963418421e-75	0.828484973621872	0.128	0.071	3.75406454083435e-71	OL3	XPA
1.13162765360588e-75	0.918149526848705	0.103	0.053	3.79615812678628e-71	OL3	LMAN1
1.15896116011672e-75	0.930016317772255	0.106	0.055	3.88785110772755e-71	OL3	ZNF302
1.65764367851173e-75	0.851665646290514	0.11	0.058	5.56073148393545e-71	OL3	TSNAX
1.79563211087036e-75	0.353685109550178	0.306	0.21	6.02362747912571e-71	OL3	HTRA1
2.80986111974128e-75	0.473177452823368	0.259	0.173	9.42596011228409e-71	OL3	ZMAT1
3.22558345967097e-75	0.786699419291513	0.114	0.061	1.08205422738122e-70	OL3	AIDA
3.57814923543752e-75	0.812623325254399	0.125	0.069	1.20032594251987e-70	OL3	ZNF439
6.81744019727829e-75	0.722787231274873	0.143	0.082	2.28697848857897e-70	OL3	KRCC1
9.62685675848091e-75	0.612063603353487	0.208	0.134	3.22942536820001e-70	OL3	NAA15
1.05512648847359e-74	0.898533723302526	0.108	0.057	3.53952731823352e-70	OL3	ZFAND4
1.07161430746058e-74	0.752761615357728	0.145	0.084	3.59483735580725e-70	OL3	NEK9
1.10042152173006e-74	0.411352038364684	0.345	0.248	3.69147403679567e-70	OL3	CSNK1A1
1.34304153669511e-74	0.674688372617701	0.169	0.103	4.5053671389974e-70	OL3	YIPF4
1.38827231738521e-74	0.497680684970095	0.288	0.201	4.65709831590043e-70	OL3	SHPRH
1.43918381826851e-74	0.587560088121209	0.207	0.132	4.82788603676353e-70	OL3	LYPLAL1
4.4283251597998e-74	0.286687130044868	0.397	0.287	1.48552595810644e-69	OL3	STARD13
4.51419602854965e-74	0.423598674182542	0.36	0.264	1.51433219973726e-69	OL3	RABGAP1
4.68693910087678e-74	0.807163209244805	0.131	0.074	1.57228059078012e-69	OL3	MTG1
5.46817046739406e-74	0.708733542065237	0.152	0.089	1.83435246499201e-69	OL3	SAFB
5.58689892803141e-74	0.934027838997444	0.103	0.054	1.87418111439742e-69	OL3	VPS51
5.71273473027501e-74	0.3260704956851	0.539	0.437	1.91639399261806e-69	OL3	FAM172A
7.58497906077074e-74	0.838630775287477	0.124	0.069	2.54445707572615e-69	OL3	GTPBP10
8.02805191066908e-74	0.59996291197034	0.19	0.119	2.69309029395305e-69	OL3	RNMT
8.5326755062287e-74	0.642745960882965	0.182	0.113	2.86237132531948e-69	OL3	ZNF277
1.00780523965387e-73	0.666461724791033	0.146	0.085	3.38078345694287e-69	OL3	TULP3
1.27099040553034e-73	0.715325092559037	0.157	0.094	4.26366441439207e-69	OL3	SAMD8
1.94315571404541e-73	0.709327075354967	0.17	0.104	6.51851015833672e-69	OL3	ACAD11
1.98812763053593e-73	0.564662551761689	0.2	0.127	6.66937294939583e-69	OL3	UPF2
2.53723501647371e-73	0.672745667277453	0.156	0.093	8.51140858626271e-69	OL3	CCNL2
4.54853252500961e-73	0.740987659353207	0.107	0.056	1.52585072083972e-68	OL3	MYLK
4.83419037106904e-73	0.593697450882754	0.168	0.101	1.62167750187882e-68	OL3	SLC38A2
5.23900886692235e-73	0.624043332185864	0.197	0.126	1.75747791449777e-68	OL3	NAA35
6.5500577696535e-73	0.762479122625405	0.128	0.072	2.19728237940796e-68	OL3	DEK
1.18442655615424e-72	0.904097668620328	0.105	0.056	3.97327732527501e-68	OL3	AREL1
1.30342867094343e-72	0.696871020851511	0.164	0.099	4.37248181954683e-68	OL3	PKNOX1
1.63340421609871e-72	0.746636894095394	0.141	0.082	5.47941778332472e-68	OL3	MGRN1
2.06593133797745e-72	0.711048542308008	0.178	0.111	6.93037326637914e-68	OL3	DTD1
2.55077821724425e-72	0.871781658555357	0.11	0.059	8.55684060756755e-68	OL3	ENSG00000291259
3.32548414093569e-72	0.714272955992214	0.146	0.086	1.11556690991829e-67	OL3	EXOC7
4.08970270724967e-72	0.604444147736022	0.184	0.115	1.37193167017397e-67	OL3	TMEM259
4.12947010644395e-72	0.823432689214703	0.12	0.066	1.38527204190769e-67	OL3	NBR1
6.87909473963948e-72	0.586463707799791	0.232	0.155	2.30766112135946e-67	OL3	DCUN1D4
7.38216869992038e-72	0.914512023511306	0.1	0.052	2.47642231207529e-67	OL3	RNF34
7.41546752170276e-72	0.70462421104493	0.154	0.092	2.48759273483041e-67	OL3	YY1AP1
7.65756501209997e-72	1.02238271137995	0.154	0.094	2.56880675895906e-67	OL3	ENSG00000237356
9.11681977428392e-72	0.329462511325702	0.43	0.325	3.05832836148128e-67	OL3	PCM1
9.39583865485791e-72	0.61547469907002	0.203	0.131	3.15192803515863e-67	OL3	FOXK2
1.04408284774285e-71	0.639936752580933	0.181	0.113	3.50248032103818e-67	OL3	KHDRBS1
1.85852609884932e-71	0.7377645422991	0.143	0.083	6.23461165119994e-67	OL3	RCL1
1.9865061610013e-71	0.901949496023153	0.103	0.054	6.66393356769496e-67	OL3	ZNF253
2.00586485238688e-71	0.548148678765781	0.299	0.214	6.72887423381702e-67	OL3	DPH6
2.41263978375517e-71	0.420809136659765	0.386	0.29	8.0934414185851e-67	OL3	GOLM2
2.93500077054212e-71	0.668966470356698	0.161	0.097	9.84575358486059e-67	OL3	ENSG00000249456
3.89214274500951e-71	0.686375652448679	0.157	0.094	1.30565820524089e-66	OL3	SYMPK
5.55713135212983e-71	0.490897263213935	0.232	0.154	1.86419528338547e-66	OL3	CCDC144A
7.90600055133506e-71	0.320002417683966	0.472	0.366	2.65214694495086e-66	OL3	ANKRD36
1.14385530640154e-70	0.750574986863095	0.139	0.081	3.8371770108546e-66	OL3	RAB21
1.15032999201535e-70	0.602363845415075	0.191	0.121	3.85889699121468e-66	OL3	ZNF706
1.26386707442674e-70	0.52438334221756	0.257	0.177	4.23976848787194e-66	OL3	BICRAL
1.41373187203349e-70	0.55875717546706	0.224	0.148	4.74250493792355e-66	OL3	TRPM7
1.7040018418753e-70	0.681522455901942	0.164	0.1	5.71624457875489e-66	OL3	ZBTB7A
1.76791976775637e-70	0.879108455856701	0.103	0.054	5.93066365291551e-66	OL3	CYP51A1
2.01965094367891e-70	0.8601734607684	0.106	0.056	6.77512105566526e-66	OL3	PIGC
2.04079978941728e-70	0.609590904412633	0.214	0.141	6.8460669735792e-66	OL3	CHIC1
2.16222743349251e-70	0.624135375762159	0.194	0.124	7.25340814839398e-66	OL3	EPB41L1
2.41241432177802e-70	0.648920512988661	0.184	0.116	8.09268508383656e-66	OL3	STX18
2.48126661628493e-70	0.905739491856544	0.1	0.052	8.32365699098941e-66	OL3	PSME3IP1
2.89817890717651e-70	0.848098651610254	0.115	0.063	9.72223096201433e-66	OL3	LRP11
4.04828365919439e-70	0.646176226391737	0.179	0.112	1.35803723631335e-65	OL3	STAU1
6.22527914389672e-70	0.725772536578373	0.156	0.094	2.08833214161159e-65	OL3	PRORP
6.45583748900259e-70	0.420653859562082	0.351	0.259	2.16567524406081e-65	OL3	SCFD2
6.97493486403508e-70	0.883519387172262	0.102	0.054	2.33981164948921e-65	OL3	NDUFV1
7.47690572631781e-70	0.607487340314567	0.174	0.108	2.50820279495057e-65	OL3	ENSG00000289956
8.07724273928669e-70	0.49164203882841	0.287	0.203	2.70959184932111e-65	OL3	UBR1
1.18026924940253e-69	0.886745494363752	0.109	0.059	3.95933122404573e-65	OL3	TRAPPC13
1.28463034250803e-69	0.643510494474788	0.178	0.111	4.30942094697742e-65	OL3	YME1L1
1.2921574240134e-69	0.640484057403313	0.196	0.127	4.33467129459534e-65	OL3	TCF20
1.62468384738843e-69	0.836792860104449	0.117	0.065	5.45016443444921e-65	OL3	LINC00598
1.7144455976686e-69	0.862605608260941	0.113	0.062	5.75127920193909e-65	OL3	GALC
1.79518087914866e-69	0.641254757961396	0.168	0.103	6.02211377719208e-65	OL3	DNAJC3
1.81324940488846e-69	0.903440475252276	0.105	0.056	6.08272645363883e-65	OL3	ZNF891
2.2193993719119e-69	0.555882499672215	0.225	0.149	7.44519713301567e-65	OL3	ARMC8
3.1120837895522e-69	0.854644459410975	0.109	0.059	1.04397962804318e-64	OL3	ARL6IP6
3.21320634233212e-69	0.814333629902646	0.119	0.067	1.07790219959873e-64	OL3	ENSG00000290833
5.48659514442073e-69	0.573958220052335	0.148	0.087	1.84053320714738e-64	OL3	PPARD
6.24585073816463e-69	0.582344633874407	0.239	0.163	2.09523308862471e-64	OL3	STX18-AS1
9.427872406368e-69	0.464150206308691	0.269	0.186	3.16267407744021e-64	OL3	MAP3K2
3.53514020407141e-68	0.683857113235973	0.166	0.103	1.1858981328578e-63	OL3	ATXN3
3.84689313336206e-68	0.810942703024481	0.115	0.064	1.29047877051764e-63	OL3	SEC23IP
4.91113052742439e-68	0.811729154951652	0.113	0.062	1.64748784672979e-63	OL3	ARMC1
9.20490578100735e-68	0.699481992031097	0.144	0.086	3.08787769329673e-63	OL3	ZNF431
1.46833264694643e-67	0.742455284923674	0.139	0.082	4.92566869744651e-63	OL3	FAM168B
1.48010513019576e-67	0.485140988988355	0.276	0.194	4.96516066975469e-63	OL3	SKIC3
1.65711580360372e-67	0.872570686445816	0.113	0.062	5.55896067476906e-63	OL3	DNAJC9
2.13656540110168e-67	0.697077115130025	0.16	0.099	7.16732229453569e-63	OL3	CMC2
2.91803314798831e-67	0.760287923784421	0.129	0.075	9.78883399824158e-63	OL3	SERINC3
3.0933181008981e-67	0.619185198525945	0.19	0.122	1.03768449012728e-62	OL3	INO80
4.65616860516035e-67	0.480913772888597	0.254	0.175	1.56195832028709e-62	OL3	PRDM2
5.87572720009063e-67	0.650353582425194	0.167	0.104	1.9710714465424e-62	OL3	LRRC4B
7.48399732811322e-67	0.363268059027751	0.415	0.319	2.51058174368886e-62	OL3	PCCA
9.28586459935564e-67	0.671424419151382	0.143	0.085	3.11503613849984e-62	OL3	GPR173
9.55127615449514e-67	0.682932342111363	0.167	0.104	3.20407109878694e-62	OL3	ST7L
9.5519949097016e-67	0.560930083122605	0.208	0.137	3.2043122124085e-62	OL3	SEC63
1.57979070251147e-66	0.880143624598814	0.103	0.055	5.29956589064499e-62	OL3	ADCY3
1.64011595948381e-66	0.821295935894135	0.112	0.062	5.50193299768438e-62	OL3	COPS2
1.64378251251603e-66	0.662303916605103	0.156	0.095	5.51423281648628e-62	OL3	ITGB1
1.86221590891753e-66	0.783714933575557	0.121	0.069	6.24698948805475e-62	OL3	NIFK-AS1
1.9031405597645e-66	0.536212592192152	0.219	0.146	6.38427532178599e-62	OL3	CEP290
2.24576960492215e-66	0.786451162541153	0.124	0.071	7.53365871667184e-62	OL3	TCP11L1
4.18268302733523e-66	0.798293772154425	0.123	0.071	1.40312284834988e-61	OL3	MRPL45P2
4.42285081505622e-66	0.72419700536082	0.135	0.08	1.48368953441876e-61	OL3	ENSG00000269707
7.20064389740041e-66	0.771692491618506	0.119	0.067	2.41552800182194e-61	OL3	FAM120C
1.22524608130149e-65	0.394774941296955	0.391	0.299	4.11021050433397e-61	OL3	PTPRA
1.34142215633183e-65	0.496497754488818	0.22	0.146	4.49993476563075e-61	OL3	PRNP
2.36673040945419e-65	0.785225163228027	0.114	0.064	7.93943383155501e-61	OL3	STYXL1
2.78177927050576e-65	0.361383155412026	0.305	0.216	9.33175674083861e-61	OL3	RAB10
2.88812017943509e-65	0.862552796142663	0.108	0.059	9.68848795393294e-61	OL3	DDHD2
4.06074833171774e-65	0.600379744595739	0.175	0.111	1.36221863535803e-60	OL3	ENSG00000274265
4.81840470649236e-65	0.732168923941249	0.143	0.086	1.61638204283993e-60	OL3	ARHGAP39
6.59118673282832e-65	0.428776699621724	0.291	0.208	2.21107950139459e-60	OL3	RABEP1
7.08811160150304e-65	0.822467622581809	0.11	0.061	2.37777791784021e-60	OL3	SUCLG1
7.28788229603917e-65	0.636213108987322	0.169	0.107	2.4447929950293e-60	OL3	SARNP
9.02874191754266e-65	0.54477203975655	0.221	0.149	3.02878176365886e-60	OL3	KATNBL1
9.2430390836194e-65	0.732971616742395	0.14	0.083	3.10066989099096e-60	OL3	ZNF138
1.23604463001852e-64	0.520341981536228	0.224	0.151	4.14643531586012e-60	OL3	TOP1
1.42895601522464e-64	0.623821398162123	0.176	0.112	4.79357584867259e-60	OL3	MIER1
2.94152005298848e-64	0.658433651030989	0.194	0.128	9.86762316975516e-60	OL3	FAM169A
3.89350291051769e-64	0.545412558182119	0.213	0.142	1.30611448636226e-59	OL3	TAF1
5.48003174514213e-64	0.449195135121506	0.26	0.181	1.83833144922538e-59	OL3	XRCC5
5.98738327726607e-64	0.884245460380614	0.103	0.056	2.00852759419167e-59	OL3	FAM20B
8.66291122233053e-64	0.574583124248977	0.201	0.132	2.906060198643e-59	OL3	SMG7
8.93934763275247e-64	0.632616854137813	0.131	0.077	2.99879355688314e-59	OL3	PARP4
9.04051738448757e-64	0.505036108455945	0.225	0.152	3.0327319618002e-59	OL3	GALNT1
1.42761977463685e-63	0.844390619835459	0.106	0.059	4.78909329599679e-59	OL3	ENSG00000227733
1.47384313903436e-63	0.405540641360224	0.469	0.384	4.94415419420465e-59	OL3	ZCCHC7
1.52450914198508e-63	0.753962360363279	0.13	0.076	5.11411836770314e-59	OL3	FANCC
1.58494106222009e-63	0.76679334281707	0.129	0.076	5.3168432873235e-59	OL3	PIR
2.08100064562682e-63	0.584010523138775	0.188	0.122	6.98092476581972e-59	OL3	MCCC1
2.2815031258212e-63	0.685218242638202	0.156	0.096	7.6535303858798e-59	OL3	COPG2
2.38210350625017e-63	0.846879525135649	0.1	0.054	7.99100442206682e-59	OL3	MLH1
2.43968326332077e-63	0.74512487723538	0.126	0.073	8.18416147513585e-59	OL3	TRIM13
5.83848487776312e-63	0.647687608748616	0.156	0.097	1.95857813709442e-58	OL3	CDC42
1.09414821627967e-62	0.616143441233513	0.163	0.102	3.67042960633177e-58	OL3	RAB8B
1.23683496878663e-62	0.772926012939158	0.119	0.068	4.14908658629164e-58	OL3	SPCS2
1.38303325483524e-62	0.798061864032858	0.115	0.065	4.63952335667029e-58	OL3	PLGRKT
1.56595326874947e-62	0.425428968186787	0.304	0.221	5.25314683534696e-58	OL3	TMEM131
1.64240536134104e-62	0.602862024800893	0.195	0.129	5.50961302515467e-58	OL3	NDUFAF2
1.70037096538056e-62	0.371602704295486	0.36	0.271	5.70406444046561e-58	OL3	CCSER2
1.8906046851405e-62	0.748817832570329	0.125	0.073	6.34222247677234e-58	OL3	SELENOT
2.36571616670299e-62	0.833032009730626	0.102	0.056	7.93603145282184e-58	OL3	U2AF1
2.36709978722982e-62	0.563359964392574	0.202	0.134	7.94067294624116e-58	OL3	PIKFYVE
2.64593567609944e-62	0.42911890062545	0.271	0.191	8.87605581904317e-58	OL3	THADA
2.8674246484716e-62	0.437832256362473	0.326	0.242	9.61906272576282e-58	OL3	STRN3
7.41140493391593e-62	0.76642114811786	0.125	0.073	2.48622989913144e-57	OL3	ENSG00000260971
8.25217967645567e-62	0.392405157740967	0.404	0.317	2.76827619426382e-57	OL3	ACACA
8.79316000561059e-62	0.291456563740227	0.33	0.238	2.94975345548213e-57	OL3	SRRM2
9.39180700666322e-62	0.737357994191691	0.114	0.064	3.15057557845524e-57	OL3	CILK1
9.65478338422468e-62	0.631678493014375	0.151	0.093	3.23879363407201e-57	OL3	EIF5B
1.35610152207459e-61	0.484834027627648	0.242	0.167	4.54917816595143e-57	OL3	WDR33
1.89569140653877e-61	0.559120033880483	0.15	0.092	6.35928639237497e-57	OL3	SERPINB6
2.58679025765288e-61	0.525743284519312	0.204	0.136	8.67764659832236e-57	OL3	FUBP1
5.18480475580511e-61	0.83165633996545	0.117	0.068	1.73929460338238e-56	OL3	EXTL3
5.91101739735969e-61	0.488275968000355	0.243	0.169	1.98290989611828e-56	OL3	SOS2
1.08206985771913e-60	0.739693079741921	0.122	0.071	3.62991154470461e-56	OL3	CTPS2
1.31396346450061e-60	0.660212859843227	0.143	0.087	4.40782183801374e-56	OL3	GDI1
1.59372021031686e-60	0.442683996458687	0.276	0.198	5.34629381752893e-56	OL3	USP33
2.28488053642939e-60	0.710505404085776	0.133	0.08	7.66486024750603e-56	OL3	INPP5A
2.76466928494323e-60	0.841656869456858	0.104	0.058	9.27435958327056e-56	OL3	ALG14
5.33577410767552e-60	0.489120015186067	0.294	0.217	1.78993878216083e-55	OL3	CNNM2
6.09993945196546e-60	0.445032167660586	0.262	0.185	2.04628568855633e-55	OL3	ATAD2B
8.69276941182422e-60	0.494646984158829	0.173	0.11	2.91607642689055e-55	OL3	MAT2A
1.02303189260143e-59	0.669848994284424	0.154	0.097	3.43186278692076e-55	OL3	RARS2
1.07833602173201e-59	0.631589219484415	0.156	0.098	3.61738601850221e-55	OL3	UBXN7
1.25174457571133e-59	0.563906736876786	0.151	0.094	4.19910235368124e-55	OL3	PTGES3
2.34966771930249e-59	0.723836712928596	0.121	0.071	7.88219533117213e-55	OL3	IMMT
2.61334404504247e-59	0.414398798624666	0.27	0.193	8.76672393349948e-55	OL3	SMCHD1
2.65145215895663e-59	0.367347961728089	0.293	0.211	8.89456141243591e-55	OL3	CDC42SE2
3.31987081012906e-59	0.757902609207083	0.105	0.059	1.11368386196589e-54	OL3	LARP7
3.47025926618439e-59	0.483458581062883	0.237	0.164	1.16413317343422e-54	OL3	TTC14
4.38943997339544e-59	0.718758180640531	0.126	0.075	1.47248153347523e-54	OL3	AGAP3
4.73693472209216e-59	0.422555564914497	0.277	0.198	1.58905212187304e-54	OL3	ADNP
5.62384054862059e-59	0.615924585914355	0.16	0.101	1.88657355044026e-54	OL3	SUCO
6.65716371891257e-59	0.586573504328417	0.173	0.112	2.23321214114641e-54	OL3	GTF2IRD1
7.02503119628073e-59	0.824704881813862	0.1	0.056	2.35661696510433e-54	OL3	PFDN1
7.22036597668896e-59	0.564112658263821	0.185	0.122	2.42214397054008e-54	OL3	SLC10A7
8.17427910125853e-59	0.594214055781577	0.188	0.125	2.74214366730819e-54	OL3	METTL25
8.94660110475556e-59	0.479254609192174	0.23	0.159	3.0012268066013e-54	OL3	RLF
1.56254005045599e-58	0.727163160434598	0.122	0.072	5.24169685325966e-54	OL3	RAB14
2.41799298998622e-58	0.668110815134703	0.155	0.098	8.11139928420779e-54	OL3	ORC2
3.22280075331399e-58	0.483237691845349	0.218	0.149	1.08112074070671e-53	OL3	FBXW4
5.31843572122823e-58	0.738687579604238	0.116	0.068	1.78412244704322e-53	OL3	TPD52L2
5.42135649382027e-58	0.406149174936811	0.293	0.213	1.81864824941695e-53	OL3	SENP7
8.07429241422671e-58	0.477048079505984	0.237	0.166	2.70860213327649e-53	OL3	SEPTIN2
1.21017371006589e-57	0.626966930247689	0.155	0.098	4.05964872778703e-53	OL3	GPR107
1.39890643497306e-57	0.703777276209813	0.136	0.084	4.69277152676064e-53	OL3	ZNF577
1.51010103859421e-57	0.715238269527222	0.122	0.072	5.06578494406814e-53	OL3	TFB1M
1.92412628173897e-57	0.744176982956282	0.11	0.063	6.45467402472153e-53	OL3	ST13
2.78647593517427e-57	0.442482049378483	0.209	0.141	9.34751217213561e-53	OL3	ARFIP1
2.82356461973332e-57	0.436659042154581	0.223	0.153	9.47192987335739e-53	OL3	NFATC3
3.08101605443399e-57	0.751032931088767	0.114	0.066	1.03355764562043e-52	OL3	SEC11A
3.1985250623057e-57	0.383821349115387	0.198	0.131	1.07297721740107e-52	OL3	WASHC4
5.40916860682814e-57	0.632234532968555	0.15	0.094	1.81455970084657e-52	OL3	SMC6
8.30301751494595e-57	0.630624789902607	0.149	0.094	2.78533025556377e-52	OL3	TSC1
9.85276651583294e-57	0.682722373908702	0.115	0.067	3.30520905540132e-52	OL3	GNAI2
