## Supplementary File 1 for "A multimodal characterization of the human uncinate fasciculus" (part 2 of 3)

p_val	avg_log2FC	pct.1	pct.2	p_val_adj	cluster	gene
1.51288602348679e-56	0.666207489419508	0.131	0.079	5.07512745438879e-52	OL3	OTUD4
1.52486615453936e-56	0.68464045146249	0.148	0.094	5.11531600201774e-52	OL3	IMMP1L
1.54397671741029e-56	0.489912698678899	0.211	0.144	5.17942429622457e-52	OL3	TRRAP
1.69066241556964e-56	0.471301064589157	0.181	0.119	5.67149613926993e-52	OL3	RASSF4
1.85331081589553e-56	0.417707987950101	0.283	0.205	6.21711646300314e-52	OL3	ENAH
1.93949485601728e-56	0.591646404542767	0.155	0.099	6.50622944399558e-52	OL3	ZNF680
2.26144328226007e-56	0.756906540045491	0.112	0.065	7.58623763466965e-52	OL3	TBCEL
2.42051571391372e-56	0.680336806426594	0.127	0.077	8.11986201389498e-52	OL3	ZNF141
2.96055448300053e-56	0.444054081172465	0.22	0.151	9.93147606867359e-52	OL3	SF3B1
3.12421749233984e-56	0.42576403698634	0.253	0.18	1.04804999998032e-51	OL3	RC3H1
3.94836154325298e-56	0.76200040856562	0.108	0.063	1.32451736329964e-51	OL3	ENSG00000291147
4.07530168923678e-56	0.484443656906601	0.202	0.136	1.36710070467137e-51	OL3	ZFC3H1
4.9572029861405e-56	0.621714299658725	0.168	0.109	1.66294331373069e-51	OL3	ZC4H2
1.56980180018344e-55	0.796435449100868	0.1	0.057	5.26605711889538e-51	OL3	EFCAB14
1.6237491992314e-55	0.605201163209619	0.165	0.107	5.44702906374165e-51	OL3	WDR41
2.27633103377763e-55	0.423586047284435	0.289	0.213	7.63618008591045e-51	OL3	RAB6A
2.68025158126526e-55	0.766453364657139	0.103	0.058	8.99117195451245e-51	OL3	SAP30BP
3.41793977909996e-55	0.572536551120786	0.174	0.115	1.14658207829687e-50	OL3	SLC12A6
3.93933473989109e-55	0.537252615366637	0.205	0.14	1.32148923184387e-50	OL3	ZBTB8OS
4.57783095906291e-55	0.757089596554448	0.102	0.058	1.53567917352724e-50	OL3	PRH1
5.4836390265967e-55	0.573553676806964	0.15	0.095	1.83954154786213e-50	OL3	KIF5B
7.6348823697787e-55	0.689296262077067	0.125	0.075	2.56119763976596e-50	OL3	RO60
7.7515550663292e-55	0.637150688487356	0.135	0.083	2.60033666255079e-50	OL3	ANKMY1
7.91987286195885e-55	0.332389755494217	0.353	0.268	2.65680055027272e-50	OL3	FOXO3
1.06981150584891e-54	0.638072733767503	0.122	0.073	3.58878967752075e-50	OL3	BAZ1A
1.40436239676811e-54	0.571028660681407	0.172	0.113	4.71107409619831e-50	OL3	CSDE1
1.55806570635681e-54	0.717237954212999	0.104	0.06	5.22668721854456e-50	OL3	PC
2.13720953298695e-54	0.625390518325951	0.15	0.095	7.16948309935803e-50	OL3	GOSR1
2.13887410412907e-54	0.757528619042461	0.107	0.062	7.17506706971136e-50	OL3	ZNF195
3.45680835058114e-54	0.800098418070376	0.104	0.06	1.15962092928595e-49	OL3	TMCO3
3.93932916183073e-54	0.696060522045512	0.123	0.074	1.32148736062774e-49	OL3	ACADSB
4.08088284784996e-54	0.559250361211194	0.18	0.12	1.36897296013975e-49	OL3	CAPN7
6.17989677046607e-54	0.683928873648019	0.123	0.074	2.07310817062055e-49	OL3	METAP2
6.96405611923354e-54	0.583613768822119	0.167	0.109	2.33616226575808e-49	OL3	CENATAC
7.29740042693746e-54	0.421785963098065	0.247	0.176	2.44798594722044e-49	OL3	KIF16B
1.26438957174817e-53	0.742243614715013	0.105	0.061	4.24152125738643e-49	OL3	PRPF3
1.33267014576121e-53	0.730569345255789	0.114	0.068	4.47057527097057e-49	OL3	NUP54
1.62387524828579e-53	0.711788113336627	0.11	0.065	5.44745190789952e-49	OL3	NRDE2
1.78707715269238e-53	0.662904330462505	0.133	0.082	5.99492901642185e-49	OL3	UGGT1
1.8469092964765e-53	0.645781583378137	0.131	0.081	6.19564192596008e-49	OL3	BRSK1
2.1473054563037e-53	0.699577062651588	0.126	0.077	7.2033508837164e-49	OL3	MFN1
2.16145172944469e-53	0.702318480905924	0.122	0.074	7.25080597159517e-49	OL3	ENSG00000237188
2.61972459193118e-53	0.603466445418839	0.159	0.104	8.78812811609232e-49	OL3	EIF3H
2.82556532813958e-53	0.463740915985064	0.233	0.164	9.47864144977703e-49	OL3	ENSG00000291214
3.69166897417707e-53	0.579195271798937	0.164	0.107	1.23840727407744e-48	OL3	EXOC5
4.17314375721764e-53	0.531561109398285	0.184	0.124	1.39992280479623e-48	OL3	CCDC14
4.29408395948812e-53	0.516021330136047	0.193	0.131	1.44049340504989e-48	OL3	TRAPPC8
4.49749764046239e-53	0.49224698463209	0.319	0.245	1.50873055846951e-48	OL3	ENSG00000242593
5.68210089850417e-53	0.626935203571857	0.133	0.083	1.90611756741221e-48	OL3	PNN
6.74070666886162e-53	0.687728114400576	0.122	0.074	2.26123745913632e-48	OL3	DCUN1D2
7.8919249084188e-53	0.751434823748852	0.1	0.058	2.64742512977817e-48	OL3	MTIF3
8.99463366512483e-53	0.69845228646144	0.105	0.061	3.01733980930278e-48	OL3	TMEM94
1.09540485622803e-52	0.302320420579524	0.397	0.309	3.67464513070254e-48	OL3	PHF21A
1.1043637472995e-52	0.695626651663613	0.119	0.072	3.70469862669092e-48	OL3	PHF12
1.52987855559094e-52	0.672160993237106	0.122	0.074	5.13213060258537e-48	OL3	RABL6
1.57111965947385e-52	0.758929599562883	0.103	0.06	5.27047800967096e-48	OL3	PI4K2B
1.65375372329078e-52	0.61045256050119	0.14	0.088	5.54768224015126e-48	OL3	SMAD5
2.1812300379198e-52	0.282423028961691	0.453	0.362	7.31715428520575e-48	OL3	DNAAF9
3.37957839605021e-52	0.565164340306935	0.126	0.077	1.133713368739e-47	OL3	EEF1D
4.14459243065714e-52	0.64396228306783	0.146	0.094	1.39034497678824e-47	OL3	EFCAB11
5.38164340204072e-52	0.318558504765997	0.272	0.196	1.80532609564858e-47	OL3	SCAF11
7.90729516701113e-52	0.503376947654662	0.188	0.127	2.65258123672555e-47	OL3	TM9SF3
7.95936758803241e-52	0.376577509361986	0.304	0.227	2.67004945108135e-47	OL3	PTPRS
1.01220990362324e-51	0.738703167054039	0.1	0.058	3.39555934269452e-47	OL3	SIRT1
1.13923116627123e-51	0.707021440204899	0.125	0.077	3.82166487037346e-47	OL3	CEP57L1
1.21246368694617e-51	0.409064538014847	0.278	0.205	4.06733068422963e-47	OL3	UBE2E3
1.54199449178079e-51	0.358179534295697	0.329	0.25	5.17277472212784e-47	OL3	ATXN10
2.27604177158884e-51	0.539226599615469	0.164	0.108	7.63520972697193e-47	OL3	HNRNPR
2.38593665774484e-51	0.537997629067666	0.144	0.092	8.00386311207083e-47	OL3	RESF1
3.17374755145432e-51	0.526745680673405	0.175	0.116	1.06466535361087e-46	OL3	EWSR1
3.45314758514292e-51	0.341710229794759	0.301	0.223	1.15839288891205e-46	OL3	PABPN1
4.8981406333412e-51	0.620045741787099	0.139	0.088	1.64313025686064e-46	OL3	YY1
5.3608497832873e-51	0.635182443817746	0.125	0.077	1.79835066830156e-46	OL3	PHYKPL
5.72658403464622e-51	0.551824363724673	0.133	0.083	1.92103988026242e-46	OL3	GDI2
6.88684798223038e-51	0.621128653175904	0.144	0.092	2.310262024119e-46	OL3	MAX
8.07322008491432e-51	0.745401185019848	0.106	0.063	2.70824240968536e-46	OL3	HDAC5
9.34505152960159e-51	0.735893241384711	0.106	0.063	3.13489098612015e-46	OL3	KYAT3
9.86700103873256e-51	0.643005928077616	0.128	0.079	3.30998416845322e-46	OL3	RBM27
1.24974362182837e-50	0.558957239394028	0.162	0.107	4.19238995378544e-46	OL3	SRBD1
1.7446134376893e-50	0.641582449875413	0.13	0.081	5.85248023807252e-46	OL3	TMEM30A
2.03618792769422e-50	0.599316243947535	0.122	0.075	6.83059602224301e-46	OL3	TSC2
3.11696522686471e-50	0.541718470160384	0.159	0.104	1.04561715500403e-45	OL3	RNASEH2B
4.08073703657251e-50	0.737869959509963	0.104	0.061	1.36892404628862e-45	OL3	PRKAA1
4.97468001001209e-50	0.702293508574714	0.11	0.066	1.66880615615866e-45	OL3	C11orf54
5.42249490675545e-50	0.581831294898256	0.147	0.095	1.81903014142018e-45	OL3	TMEM168
5.57812490470042e-50	0.670010909869731	0.131	0.083	1.8712377805308e-45	OL3	ENSG00000251314
6.25509897642353e-50	0.698714770452382	0.103	0.061	2.09833550263104e-45	OL3	BRI3
7.41544380324489e-50	0.612407050820795	0.121	0.074	2.48758477823653e-45	OL3	DYNLL1
8.78847072964553e-50	0.657024198837703	0.105	0.062	2.94818039096689e-45	OL3	TNS2
1.14533839750031e-49	0.416263788300375	0.256	0.186	3.84215218825456e-45	OL3	STX8
1.38558881026724e-49	0.378785414133257	0.25	0.18	4.64809622292248e-45	OL3	UPF3A
1.55973041088874e-49	0.695516631525606	0.112	0.068	5.23227163636738e-45	OL3	VIRMA
2.86826740294634e-49	0.575642760210121	0.196	0.136	9.6218898299238e-45	OL3	SLC16A7
3.95847356165411e-49	0.412254884289487	0.248	0.179	1.32790954099249e-44	OL3	VPS54
3.99366990019206e-49	0.706813487317892	0.109	0.065	1.33971650471843e-44	OL3	ZFP91
4.12476845246294e-49	0.521235836294207	0.181	0.123	1.38369482506322e-44	OL3	ZNF33A
5.00633500135872e-49	0.512747158387253	0.172	0.116	1.6794251395558e-44	OL3	XRN2
5.06021756966924e-49	0.580321567044183	0.153	0.1	1.69750058592124e-44	OL3	STAM2
5.26655982470404e-49	0.327821303352881	0.312	0.234	1.76672015879522e-44	OL3	RBM39
5.97612763091507e-49	0.391521935137156	0.245	0.177	2.00475177506677e-44	OL3	HECTD1
6.69754445240447e-49	0.635818861788641	0.129	0.081	2.2467582620036e-44	OL3	BSDC1
6.91840197727774e-49	0.584675020262429	0.151	0.098	2.32084712729759e-44	OL3	DTWD1
7.54358291584067e-49	0.618783894847583	0.144	0.093	2.53057032494791e-44	OL3	CEP162
7.77864929999896e-49	0.645936527161716	0.13	0.082	2.60942569417765e-44	OL3	ZNF197
1.0940351663153e-48	0.270959589962004	0.519	0.435	3.67005036892131e-44	OL3	ANKRD17
1.30808410004647e-48	0.702770120667189	0.106	0.064	4.38809892201588e-44	OL3	COMT
1.39448861617314e-48	0.606840051238779	0.156	0.104	4.67795151181441e-44	OL3	IP6K1
2.00038769943652e-48	0.631391654885872	0.127	0.08	6.71050057652976e-44	OL3	CASP8AP2
2.06366901771739e-48	0.512627198367441	0.18	0.123	6.92278408683475e-44	OL3	SEC31A
2.23168878824852e-48	0.316353267358904	0.338	0.259	7.4864232090585e-44	OL3	PUM2
3.43410247394829e-48	0.2706889632125	0.358	0.275	1.15200401591069e-43	OL3	SETD2
3.45852345145805e-48	0.535760957927754	0.161	0.107	1.16019627702612e-43	OL3	KPNA4
5.73813943489078e-48	0.674609430323822	0.114	0.07	1.92491625482846e-43	OL3	CCSAP
6.7417851124542e-48	0.513058952904549	0.142	0.091	2.26159923382389e-43	OL3	TUT7
6.79055790021105e-48	0.719834980386682	0.1	0.059	2.2779605532048e-43	OL3	ARFGAP3
7.3934375145323e-48	0.708171194382701	0.123	0.077	2.480202548625e-43	OL3	ENSG00000247121
7.52252405527035e-48	0.671116696240188	0.106	0.064	2.52350591958099e-43	OL3	ZMIZ2
7.71557185267805e-48	0.553566553042647	0.157	0.104	2.58826573369938e-43	OL3	FUBP3
9.99249467364468e-48	0.683655525726858	0.114	0.07	3.35208226322085e-43	OL3	LCMT1
1.01915679326268e-47	0.39723350270704	0.248	0.18	3.41886337867899e-43	OL3	KLC1
1.29894778426602e-47	0.596389497624242	0.15	0.099	4.35745023709881e-43	OL3	LINC01572
1.67458981672762e-47	0.381093665393206	0.327	0.253	5.61757899919446e-43	OL3	PSPC1
1.77711316753219e-47	0.502729977728635	0.176	0.119	5.96150383180349e-43	OL3	RAB11FIP2
2.47208298729992e-47	0.506813466195654	0.182	0.125	8.29284958919631e-43	OL3	TANGO6
2.60747312322108e-47	0.667861990508043	0.102	0.061	8.74702933915744e-43	OL3	PTOV1
4.50127962638603e-47	0.32432220449602	0.363	0.285	1.50999926346746e-42	OL3	COG5
5.67180498535743e-47	0.609831440214684	0.116	0.071	1.902663700388e-42	OL3	CHORDC1
6.97554500761095e-47	0.47103544911216	0.197	0.137	2.34001632825317e-42	OL3	UBXN4
7.94365532978207e-47	0.654769714540887	0.122	0.076	2.66477861692869e-42	OL3	EPRS1
8.88477063888655e-47	0.569130315406249	0.113	0.069	2.98048515852088e-42	OL3	ARFGAP1
8.99277133284619e-47	0.302308257795818	0.4	0.32	3.01671507131658e-42	OL3	HERC4
1.05834245380095e-46	0.677604088183097	0.11	0.067	3.55031559552067e-42	OL3	SCG5
1.06004088103123e-46	0.710959670420176	0.1	0.059	3.55601313950736e-42	OL3	TCHP
1.25197972662014e-46	0.667233328274537	0.112	0.069	4.19989119091991e-42	OL3	SMARCAL1
1.47550021090999e-46	0.392561188756974	0.203	0.141	4.94971300751865e-42	OL3	EFR3B
1.77100770367735e-46	0.512100279520819	0.178	0.122	5.94102244275603e-42	OL3	RSBN1L
2.3788566983512e-46	0.686101396895602	0.101	0.06	7.98011268028895e-42	OL3	NPIPB5
2.60712841330423e-46	0.492325790366492	0.136	0.087	8.74587297527036e-42	OL3	ABCG1
3.29872844754877e-46	0.723617505671745	0.111	0.068	1.10659144501471e-41	OL3	ENSG00000286458
4.04729723880633e-46	0.530018876886993	0.119	0.074	1.35770633172997e-41	OL3	MYH9
4.29013580841756e-46	0.585705307376166	0.139	0.09	1.43916895829176e-41	OL3	APPL1
4.47785290347934e-46	0.645669892460091	0.111	0.068	1.50214053500118e-41	OL3	ACAD10
4.54344532136158e-46	0.694738367873228	0.108	0.066	1.52414416750396e-41	OL3	PDIA3
5.35264891398051e-46	0.640038465904504	0.12	0.075	1.7955996046839e-41	OL3	SELENOF
6.03972240668422e-46	0.604161378616036	0.131	0.084	2.02608527854629e-41	OL3	ODR4
6.93535327835882e-46	0.422933261212498	0.214	0.152	2.32653361075825e-41	OL3	HNRNPA3
8.13010113247637e-46	0.612878942130381	0.133	0.086	2.72732372590052e-41	OL3	ERCC8
8.48439107385621e-46	0.293581372685661	0.483	0.404	2.8461738296358e-41	OL3	ITFG1
9.74118664521317e-46	0.427494476207201	0.235	0.171	3.26777847200321e-41	OL3	SMG6
1.13807748609024e-45	0.613615643753956	0.129	0.083	3.81779473483834e-41	OL3	SWT1
1.7968174047942e-45	0.514034495898744	0.158	0.106	6.02760366612263e-41	OL3	PPP4R3A
2.35184234663008e-45	0.540065511420234	0.159	0.107	7.88949033600528e-41	OL3	APTX
2.67544912342785e-45	0.681604918169493	0.108	0.066	8.97506162945107e-41	OL3	CCNY-AS1
3.36811646399323e-45	0.592540978214755	0.129	0.083	1.12986834901117e-40	OL3	NME9
5.22712379646836e-45	0.562069070037564	0.139	0.091	1.75349094876328e-40	OL3	RNF32-DT
7.35659405892813e-45	0.371595415934693	0.11	0.066	2.46784304300803e-40	OL3	PGM5P2
9.2784921695727e-45	0.42805214930387	0.202	0.143	3.11256298320486e-40	OL3	YWHAE
1.14492971188045e-44	0.553934079923772	0.146	0.096	3.84078121147415e-40	OL3	GOLPH3
1.15660189949281e-44	0.548421759090823	0.163	0.111	3.87993673203859e-40	OL3	TTC28-AS1
1.63828326034969e-44	0.687645631108725	0.104	0.063	5.49578502516908e-40	OL3	PMPCB
2.08539882973515e-44	0.41244403656628	0.215	0.155	6.99567891422952e-40	OL3	CBLB
2.21068111618065e-44	0.503686359202981	0.17	0.117	7.41595087233962e-40	OL3	SEC62
2.25368951882397e-44	0.627191828298132	0.116	0.073	7.56022685984689e-40	OL3	ATG4B
2.4044165825578e-44	0.457151400039596	0.203	0.145	8.0658558678484e-40	OL3	ARMCX4
2.58262795030951e-44	0.511784360949635	0.156	0.105	8.66368372210829e-40	OL3	HNRNPK
2.69578455225236e-44	0.533271305270362	0.162	0.11	9.04327885898576e-40	OL3	PITPNB
3.20794750796321e-44	0.658590751595406	0.116	0.073	1.07613807102134e-39	OL3	METTL8
3.3919012674726e-44	0.630509511683419	0.109	0.067	1.13784719918636e-39	OL3	HSPA4
3.80845029282711e-44	0.61886630804932	0.123	0.078	1.27758273523178e-39	OL3	PPP2CA
5.42563673710998e-44	0.516117495665538	0.171	0.117	1.82008409983091e-39	OL3	CEP128
9.71175783416609e-44	0.483247840681719	0.133	0.085	3.25790628304936e-39	OL3	OSTF1
1.15896311274392e-43	0.519303635081207	0.167	0.115	3.88785765801075e-39	OL3	XPO7
1.19730335131902e-43	0.389879551741064	0.238	0.174	4.01647382233477e-39	OL3	ZNF207
1.24868037917731e-43	0.617993613856256	0.121	0.077	4.18882319998819e-39	OL3	DHX29
1.41062920915759e-43	0.646664038177061	0.106	0.065	4.73209674504005e-39	OL3	RAB4A
1.88917280409541e-43	0.56669396612124	0.14	0.092	6.33741908861847e-39	OL3	BCL2L13
2.55746698987573e-43	0.549558442950656	0.143	0.094	8.57927876423713e-39	OL3	RBBP4
2.62011592842254e-43	0.386946854618173	0.25	0.186	8.78944089348626e-39	OL3	FBXW11
5.47545791786415e-43	0.404394032331048	0.221	0.16	1.83679711312671e-38	OL3	FNBP4
6.19485524583337e-43	0.452550392931011	0.18	0.125	2.07812614076726e-38	OL3	DDX6
7.09450299992728e-43	0.615537993743335	0.125	0.08	2.37992197635561e-38	OL3	MRPS31
8.84951490357603e-43	0.460124119983324	0.229	0.169	2.96865826955361e-38	OL3	CSPP1
9.44859968044692e-43	0.590400124528556	0.139	0.092	3.16962724880272e-38	OL3	PDZD8
1.34656910098156e-42	0.636990703257561	0.11	0.068	4.51720070615276e-38	OL3	C1orf159
1.53942263185829e-42	0.595304064932647	0.121	0.077	5.16414716083182e-38	OL3	EPM2AIP1
1.77288866741685e-42	0.545966803650755	0.147	0.098	5.94733232371657e-38	OL3	TPR
1.85689074919987e-42	0.63663253366129	0.104	0.064	6.22912570726589e-38	OL3	BIRC2
3.1089292505104e-42	0.268987044042189	0.333	0.257	1.04292140637622e-37	OL3	JARID2
3.47443784897595e-42	0.445856619095042	0.213	0.155	1.16553492081747e-37	OL3	ZDHHC17
3.58401238431562e-42	0.510396117259584	0.161	0.11	1.20229279444252e-37	OL3	NAA16
3.70827157095524e-42	0.686426444992977	0.101	0.062	1.24397678119265e-37	OL3	ZNF337-AS1
3.96564742928457e-42	0.5118628377122	0.168	0.116	1.3303160866278e-37	OL3	PIGL
5.49555057482864e-42	0.618873573708348	0.113	0.071	1.84353739583202e-37	OL3	SYNCRIP
6.90897021466179e-42	0.658102676223855	0.105	0.065	2.31768314821044e-37	OL3	PDCD10
7.29142389916843e-42	0.461264423762128	0.19	0.134	2.44598106121504e-37	OL3	ARID4A
9.0606448266478e-42	0.573648175182565	0.13	0.085	3.03948391354727e-37	OL3	DNAJC7
1.1575132218289e-41	0.69938558452325	0.101	0.062	3.88299385394722e-37	OL3	RAD52
1.16177863208974e-41	0.660220196879671	0.105	0.065	3.89730259920823e-37	OL3	EXOSC3
1.19079293868058e-41	0.601650014084937	0.131	0.086	3.99463399209786e-37	OL3	MGST3
1.2698645425817e-41	0.43516624068275	0.186	0.131	4.25988759454458e-37	OL3	TAF1D
1.57114168301541e-41	0.391686048725577	0.226	0.165	5.2705518898435e-37	OL3	EEA1
1.76909466792935e-41	0.386978611095292	0.241	0.179	5.93460497303579e-37	OL3	RPTOR
2.08741738080042e-41	0.31875728472586	0.388	0.316	7.00245034563308e-37	OL3	CCDC91
2.11052770640398e-41	0.286105010986815	0.254	0.188	7.07997624390279e-37	OL3	TET2
3.18901095087648e-41	0.517253439367888	0.157	0.108	1.06978561358102e-36	OL3	CANX
3.8962869718256e-41	0.299517050806209	0.111	0.069	1.30704842756862e-36	OL3	NTNG2
4.0894939653292e-41	0.468759218395427	0.174	0.121	1.37186164560933e-36	OL3	CSNK1E
5.23092431779536e-41	0.617458356403355	0.116	0.074	1.75476587164763e-36	OL3	SRSF6
5.34344118255324e-41	0.558071378034447	0.109	0.068	1.79251077909931e-36	OL3	GPT2
7.59581488508966e-41	0.55522939674823	0.139	0.093	2.54809206135218e-36	OL3	UBQLN1
7.92130639553646e-41	0.594636668959645	0.118	0.075	2.65728144344666e-36	OL3	ZNHIT6
9.60021267043703e-41	0.369699491303096	0.237	0.175	3.22048734242481e-36	OL3	KDM5A
1.12815176687485e-40	0.611929768984658	0.116	0.074	3.78449791715838e-36	OL3	ZNF559
1.28423877557155e-40	0.648572352324503	0.109	0.069	4.30810739653233e-36	OL3	AP4E1
1.31801743627384e-40	0.623067886443518	0.115	0.073	4.42142129172422e-36	OL3	ZNF507
2.0231107263718e-40	0.509509124879356	0.109	0.068	6.78672724268683e-36	OL3	RPS15
3.11237979689634e-40	0.545853714321233	0.14	0.094	1.04407892666685e-35	OL3	XIAP
3.44058875305992e-40	0.415198703233102	0.189	0.134	1.15417990310148e-35	OL3	PWWP3A
5.30439360112592e-40	0.562406849241107	0.121	0.079	1.7794118774337e-35	OL3	SLC9A8
6.34140423151583e-40	0.532921879584936	0.265	0.208	2.1272874635043e-35	OL3	HULC
6.50877991912875e-40	0.464016315713508	0.189	0.135	2.18343531167093e-35	OL3	CCDC66
7.0977163427805e-40	0.590696827880548	0.119	0.077	2.38099992434915e-35	OL3	VAPB
1.33515532907753e-39	0.659580580038372	0.101	0.062	4.47891206692348e-35	OL3	PI4KB
2.58774056417049e-39	0.472363790776489	0.144	0.097	8.68083449656632e-35	OL3	ACTG1
2.58876660399019e-39	0.612625378950346	0.106	0.067	8.6842764497455e-35	OL3	ZNF862
2.96346589227361e-39	0.656451810303319	0.106	0.067	9.94124268222106e-35	OL3	KLHL28
3.02457935706971e-39	0.486293460427932	0.156	0.107	1.01462539112261e-34	OL3	ADAM17
3.1107792874648e-39	0.624628878485904	0.106	0.067	1.04354201977294e-34	OL3	ING5
3.68622814487876e-39	0.607688584435786	0.117	0.075	1.23658209348103e-34	OL3	TBC1D23
4.26342775304382e-39	0.352249467314363	0.226	0.166	1.43020947403608e-34	OL3	USP9X
5.5769820806871e-39	0.550896437130419	0.146	0.1	1.8708544087873e-34	OL3	HMG20A
5.84959917465874e-39	0.607118654955973	0.102	0.064	1.96230653913102e-34	OL3	THRA
7.5829857483362e-39	0.357921914163481	0.255	0.193	2.54378839913686e-34	OL3	CBR4
1.53655027922585e-38	0.349738798649357	0.242	0.181	5.15451156669105e-34	OL3	RNF38
1.61002922909031e-38	0.510994082840528	0.137	0.092	5.40100405190636e-34	OL3	DCTN4
1.63017925333145e-38	0.41473985499201	0.173	0.122	5.46859932322568e-34	OL3	WAPL
1.85019721701506e-38	0.420485256803071	0.12	0.078	6.20667158419873e-34	OL3	METRN
1.95609321855576e-38	0.377017415946648	0.23	0.171	6.56191031096714e-34	OL3	HUWE1
2.59137920430231e-38	0.292709366101759	0.27	0.205	8.69304067875251e-34	OL3	LCORL
3.11568887682426e-38	0.561415226248958	0.123	0.081	1.04518899061947e-33	OL3	UBA3
4.12348580564974e-38	0.299135157748099	0.328	0.259	1.38326454836326e-33	OL3	BTRC
4.8506590344988e-38	0.353532973728078	0.281	0.218	1.62720207971297e-33	OL3	METTL15
5.07705371586055e-38	0.613783777626387	0.108	0.069	1.70314843952258e-33	OL3	PPP6C
5.67872859856114e-38	0.36540297044565	0.11	0.07	1.90498629567332e-33	OL3	RASGEF1B
6.88108931268207e-38	0.454576001219994	0.168	0.119	2.30833022083233e-33	OL3	CCNT2
7.07680903530748e-38	0.494070041172189	0.132	0.088	2.37398635898425e-33	OL3	FAIM2
8.45965270108344e-38	0.564287094364413	0.13	0.087	2.83787509510545e-33	OL3	ETFDH
1.17125231888672e-37	0.586131452397916	0.115	0.075	3.9290830289374e-33	OL3	BTF3L4
1.52253891798106e-37	0.318197843229781	0.193	0.138	5.10750905425927e-33	OL3	ZFAND6
2.03622597975362e-37	0.328420822059568	0.197	0.142	6.83072367168151e-33	OL3	NFIC
2.4500036263403e-37	0.416146304742354	0.189	0.137	8.21878216492116e-33	OL3	PTPN12
2.53822167467003e-37	0.392358124665817	0.204	0.149	8.5147184298481e-33	OL3	BCLAF1
2.97735416909819e-37	0.539529643714297	0.124	0.082	9.9878322956568e-33	OL3	WTAP
3.01215381277032e-37	0.584161246598131	0.112	0.072	1.01045711803193e-32	OL3	PHF8
3.05791796269741e-37	0.392282208067883	0.207	0.152	1.02580915976647e-32	OL3	CCAR1
3.68601314586445e-37	0.547489894718151	0.132	0.089	1.23650996991169e-32	OL3	EEF1AKMT2
3.9871285411349e-37	0.555104744107179	0.114	0.074	1.33752214040911e-32	OL3	SNAP23
4.35002351789326e-37	0.409839454352516	0.182	0.13	1.45925888931247e-32	OL3	KDM3B
4.41051693994045e-37	0.468881231845255	0.158	0.11	1.47955201267242e-32	OL3	TAPT1
4.43987355898331e-37	0.600622541161719	0.113	0.073	1.48939998409654e-32	OL3	REEP5
5.72712624752282e-37	0.627421087393356	0.104	0.066	1.92122177099401e-32	OL3	NAA60
6.64216049765493e-37	0.457972349206043	0.162	0.114	2.22817916054332e-32	OL3	CORO1C
1.1123596609347e-36	0.370781473483386	0.188	0.135	3.73152171857153e-32	OL3	AKAP10
1.21893902641819e-36	0.576065998394523	0.113	0.074	4.08905285802246e-32	OL3	CNOT6
1.5830168260085e-36	0.449517672369666	0.18	0.129	5.31038824452813e-32	OL3	SMARCAD1
1.71258905242894e-36	0.491453306373394	0.15	0.104	5.74505123527814e-32	OL3	EPG5
2.09931924165582e-36	0.321049227421659	0.282	0.219	7.04237632805862e-32	OL3	UBE2H
2.22843734347795e-36	0.544223501668567	0.133	0.09	7.47551591243115e-32	OL3	GCFC2
3.44689796297409e-36	0.46329599081442	0.158	0.111	1.15629639065929e-31	OL3	ZNF236
3.65384839992275e-36	0.546379631735404	0.125	0.083	1.22571998423808e-31	OL3	RUFY1
4.42470316680342e-36	0.337610975276642	0.268	0.207	1.48431092433587e-31	OL3	ARFGEF1
5.68173836277553e-36	0.526715660979063	0.135	0.092	1.90599595117668e-31	OL3	UBA2
5.69229537621903e-36	0.611935620073524	0.102	0.065	1.90953740690644e-31	OL3	ZCCHC8
6.37248327541755e-36	0.505075772384814	0.144	0.1	2.13771323957157e-31	OL3	L3MBTL1
9.84843230112245e-36	0.54482730775097	0.141	0.097	3.30375509973454e-31	OL3	CCDC102B
9.92205024277586e-36	0.478373191377135	0.138	0.094	3.32845097444159e-31	OL3	GGNBP2
1.33003073631056e-35	0.584765724020478	0.108	0.07	4.46172110802741e-31	OL3	ZNF561-AS1
1.63407548810615e-35	0.375134278431024	0.195	0.143	5.48166963240091e-31	OL3	CWF19L2
1.71044434787135e-35	0.449686247132927	0.151	0.105	5.73785660936922e-31	OL3	NHLRC2
1.8141921350761e-35	0.485342404516373	0.146	0.101	6.0858889363263e-31	OL3	NUP160
2.50403742493462e-35	0.593492626379546	0.109	0.071	8.40004394568566e-31	OL3	ORC5
2.53611354688577e-35	0.538571169992631	0.121	0.081	8.507646504383e-31	OL3	CTCF
4.38229212828569e-35	0.586388460812128	0.115	0.076	1.47008371735472e-30	OL3	ACTR10
4.9312759585152e-35	0.338181106044066	0.244	0.186	1.65424583304351e-30	OL3	ETNK1
4.97833613858308e-35	0.441621215877364	0.155	0.109	1.67003264104908e-30	OL3	EPB41L4A
5.50044902637791e-35	0.411536254654544	0.163	0.116	1.84518063038873e-30	OL3	CAPZA1
5.63762574848527e-35	0.552860362724871	0.129	0.087	1.89119793358687e-30	OL3	ZNF235
5.95631145993811e-35	0.440629387134084	0.214	0.161	1.99810424235084e-30	OL3	TERF2IP
6.2132854335002e-35	0.345170567873106	0.211	0.156	2.08430873152198e-30	OL3	PIP5K1A
7.49290027437898e-35	0.334196361732142	0.28	0.219	2.51356832604317e-30	OL3	PIBF1
9.53659597696038e-35	0.575905568877857	0.112	0.074	3.19914648643113e-30	OL3	KANSL3
1.53003804555608e-34	0.449951759640208	0.164	0.117	5.13266562762243e-30	OL3	ZNF717
1.64778911485116e-34	0.466032460829145	0.144	0.1	5.52767336467969e-30	OL3	CNOT1
1.67677820641595e-34	0.419967239403064	0.194	0.143	5.62492017124296e-30	OL3	TMEM245
2.08299169290673e-34	0.544428164439254	0.118	0.079	6.98760393302492e-30	OL3	TBK1
2.14858122953496e-34	0.419957232876455	0.172	0.124	7.20763059259798e-30	OL3	ERP44
2.17536088107106e-34	0.509872964788638	0.136	0.094	7.29746561164097e-30	OL3	CEP95
2.25958037259784e-34	0.551412922863005	0.121	0.081	7.57998831791671e-30	OL3	G2E3
4.17767582729801e-34	0.45219010036658	0.166	0.119	1.40144313302539e-29	OL3	LARS1
4.49836512827465e-34	0.453083913812407	0.159	0.113	1.50902156593102e-29	OL3	STAG3L4
6.9777635407408e-34	0.294526469489172	0.135	0.092	2.34076055737691e-29	OL3	GAPDH
8.71396318836207e-34	0.324944177474519	0.261	0.202	2.92318609116794e-29	OL3	UBE3C
9.78825217549843e-34	0.387205477039168	0.175	0.126	3.2835670747927e-29	OL3	HIPK3
1.05405401454296e-33	0.473890048592043	0.144	0.1	3.53592959718581e-29	OL3	CEP83
1.55847754935347e-33	0.362098408898505	0.217	0.164	5.22806878706115e-29	OL3	CUL5
1.58327748844594e-33	0.47121445666597	0.111	0.073	5.31126266274076e-29	OL3	ARAP1
2.20256683855232e-33	0.580914815963879	0.112	0.074	7.3887307166076e-29	OL3	SCAP
2.48488551254539e-33	0.564334266057712	0.118	0.08	8.33579694038478e-29	OL3	MRPS27
2.7020456520481e-33	0.552381303318782	0.12	0.081	9.06428234436055e-29	OL3	SAP130
2.81953615680315e-33	0.524577052439581	0.131	0.09	9.45841599161184e-29	OL3	ARNT
3.97941784040623e-33	0.473722760598297	0.15	0.106	1.33493550874267e-28	OL3	PSMD14
4.12869380187725e-33	0.585479347756687	0.102	0.066	1.38501162277774e-28	OL3	PDCD6
4.25875220870287e-33	0.366027779880846	0.204	0.152	1.42864101593147e-28	OL3	REV1
4.25935078497919e-33	0.577046385893098	0.105	0.069	1.42884181432912e-28	OL3	RNF138
4.77443041620899e-33	0.379262240990985	0.218	0.165	1.60163042742147e-28	OL3	GALNT7
4.9462113614388e-33	0.367962932623202	0.138	0.095	1.65925606330826e-28	OL3	ENSG00000285755
9.66439495964561e-33	0.47852818666118	0.129	0.088	3.24201793316272e-28	OL3	ZNF44
1.31728689812011e-32	0.386209117758758	0.185	0.136	4.41897062843371e-28	OL3	BNIP3L
2.04841479608286e-32	0.578700962043105	0.103	0.068	6.87161227493955e-28	OL3	PPIL4
2.09596613150677e-32	0.528721877736373	0.117	0.079	7.03112798475261e-28	OL3	SUPT20H
2.27208903653057e-32	0.50812099043172	0.12	0.081	7.62194988194546e-28	OL3	RSRC2
2.71349767713416e-32	0.436720288786624	0.161	0.116	9.10269930771424e-28	OL3	PRPF40A
3.1454691463226e-32	0.316295668557455	0.22	0.166	1.05517907982538e-27	OL3	ERI3
3.29944202117839e-32	0.39644972836354	0.17	0.124	1.1068308204245e-27	OL3	SHOC2
4.29569224387549e-32	0.33840563918042	0.207	0.155	1.44103292013047e-27	OL3	BTAF1
4.5437516141649e-32	0.525815468131583	0.127	0.087	1.52424691648776e-27	OL3	NARS2
4.71014934958251e-32	0.454336147260847	0.155	0.111	1.58006670081095e-27	OL3	NDUFAF6
5.63209413185383e-32	0.498773943243771	0.134	0.093	1.88934229747169e-27	OL3	SNX4
6.84836215142473e-32	0.310257309702124	0.268	0.211	2.29735156731694e-27	OL3	UBR2
7.70033342229234e-32	0.403964367853311	0.16	0.115	2.58315384984219e-27	OL3	BTD
9.32790193151251e-32	0.582865637745217	0.105	0.07	3.12913798194519e-27	OL3	CRBN
1.01456459010599e-31	0.268494498576706	0.213	0.159	3.40345837396956e-27	OL3	ZNF521
1.0190384251425e-31	0.552302019905703	0.115	0.078	3.41846630098303e-27	OL3	IP6K2
1.06285792852198e-31	0.313970523959541	0.215	0.162	3.56546320701984e-27	OL3	CERS4
1.17513255085696e-31	0.253269557780859	0.188	0.137	3.94209965510475e-27	OL3	CFLAR
1.21543955810663e-31	0.379683881675645	0.149	0.105	4.07731354162449e-27	OL3	MATN2
2.02964461618504e-31	0.486291353238324	0.137	0.097	6.80864582945435e-27	OL3	CHFR
2.26490351919977e-31	0.520183861749448	0.121	0.082	7.59784534550755e-27	OL3	CIR1
2.75082522952583e-31	0.309257552826556	0.139	0.097	9.22791831496735e-27	OL3	PRPF38B
3.08890930083807e-31	0.303240559368275	0.163	0.117	1.03620551405914e-26	OL3	ACTR3
3.13233570676256e-31	0.292083309364917	0.289	0.23	1.05077333619057e-26	OL3	MARCHF6
3.35129668941632e-31	0.500346058444321	0.135	0.095	1.1242259874316e-26	OL3	SUZ12
3.61998303627723e-31	0.299463034480281	0.274	0.217	1.21435950934956e-26	OL3	PHKB
4.04954102274896e-31	0.296575043750484	0.241	0.185	1.35845903149137e-26	OL3	ARMH3
6.24132996373499e-31	0.341083686887216	0.218	0.166	2.09371654963454e-26	OL3	PRKDC
6.27521216960141e-31	0.528201417394054	0.111	0.075	2.10508267441449e-26	OL3	COPB1
6.57108259151341e-31	0.386685696293132	0.191	0.143	2.20433536614909e-26	OL3	SEM1
7.46962608727114e-31	0.519026621212929	0.117	0.079	2.50576076723598e-26	OL3	C8orf44
7.56220877968876e-31	0.386064231144749	0.206	0.156	2.53681855723439e-26	OL3	POT1-AS1
7.68873474694067e-31	0.449730307379364	0.134	0.093	2.57926295820872e-26	OL3	IST1
8.48678311014113e-31	0.515778680637229	0.116	0.079	2.84697626212794e-26	OL3	CDC40
1.34262484153899e-30	0.462503166021778	0.126	0.087	4.50396929342668e-26	OL3	ETFA
2.56889374902644e-30	0.307924023534067	0.231	0.178	8.61761097048409e-26	OL3	GARS1-DT
2.69404557394051e-30	0.383479004295406	0.2	0.151	9.03744528234084e-26	OL3	WRN
2.85559076448547e-30	0.565878739955343	0.107	0.072	9.57936477854297e-26	OL3	GMCL1
3.08853943262216e-30	0.399088680702939	0.169	0.124	1.03608143806743e-25	OL3	KSR1
3.14043934818663e-30	0.352585226072332	0.199	0.15	1.05349178374269e-25	OL3	EXOC2
3.75482386305656e-30	0.35880349744542	0.171	0.126	1.25959321310095e-25	OL3	NPIPB13
3.90441125664887e-30	0.539330395887177	0.107	0.072	1.30977380015543e-25	OL3	KRBOX4
5.9215747380919e-30	0.489300964019403	0.134	0.094	1.98645146164031e-25	OL3	CKAP5
7.33844329011016e-30	0.440405553768072	0.138	0.098	2.46175418610035e-25	OL3	MBD2
9.66528336833944e-30	0.562504089029211	0.101	0.067	3.24231595874315e-25	OL3	ENSG00000290993
1.19962297296172e-29	0.289045464323651	0.242	0.188	4.02425522509739e-25	OL3	MAPKAP1
1.76737237112578e-29	0.511177444619997	0.112	0.076	5.92882735617855e-25	OL3	IPO7
2.04527463402364e-29	0.451756280245504	0.145	0.104	6.8610782872957e-25	OL3	RAD54L2
2.22879800610854e-29	0.301090274305725	0.177	0.13	7.47672579129172e-25	OL3	PHF20
2.7236191688259e-29	0.469768728880601	0.129	0.091	9.13665286374337e-25	OL3	DAP3
3.62939731157563e-29	0.555739916976631	0.102	0.068	1.21751762214116e-24	OL3	ANXA7
4.29760405520174e-29	0.595104368101351	0.103	0.069	1.44167425635797e-24	OL3	GK5
4.51817645306944e-29	0.356391178893542	0.184	0.137	1.51566747294667e-24	OL3	TPP2
4.79325389827587e-29	0.479776914103848	0.127	0.089	1.60794495271562e-24	OL3	SH3GLB1
5.4485456532087e-29	0.568964497386509	0.103	0.07	1.82776912482539e-24	OL3	BCL7C
6.13171661724063e-29	0.313864224571924	0.17	0.125	2.05694565641954e-24	OL3	CAST
6.38959353008586e-29	0.462982327960443	0.138	0.098	2.1434530456026e-24	OL3	MED15
8.28294755627567e-29	0.34295108777098	0.175	0.13	2.77859758722824e-24	OL3	GAPVD1
1.50213914915104e-28	0.48063081992133	0.119	0.083	5.03907598974206e-24	OL3	ENSG00000272368
1.59354273699998e-28	0.490130050643454	0.119	0.083	5.34569846554014e-24	OL3	ZDHHC2
1.89984309032329e-28	0.511255236592379	0.113	0.077	6.3732136307985e-24	OL3	SSBP1
1.92754185091145e-28	0.533375053430816	0.103	0.07	6.46613189306755e-24	OL3	UBE2L3
2.31361114746321e-28	0.392941658195516	0.181	0.136	7.76123995528007e-24	OL3	DSE
2.37663586635957e-28	0.542888607415965	0.103	0.069	7.97266267728981e-24	OL3	SLC39A9
2.43644526222775e-28	0.394537533862736	0.11	0.075	8.1732992766692e-24	OL3	IKBKB
3.18794708205434e-28	0.297842098821464	0.267	0.213	1.06942872814595e-23	OL3	XRN1
3.52431726235727e-28	0.516621406705064	0.105	0.071	1.18226746883037e-23	OL3	SELENOO
3.59063093106816e-28	0.434482835842446	0.148	0.108	1.20451305213612e-23	OL3	RNF216P1
6.86610977099949e-28	0.373685856917704	0.17	0.126	2.30330518377949e-23	OL3	SLC25A36
8.35306114765786e-28	0.447533292673151	0.145	0.105	2.80211789259331e-23	OL3	PRMT3
1.1625382040595e-27	0.3549860733656	0.197	0.151	3.89985065933801e-23	OL3	PLD3
1.39954400604149e-27	0.281923494236925	0.211	0.161	4.69491032266679e-23	OL3	RAB7A
1.5614080222149e-27	0.417247815312111	0.148	0.107	5.23789935132212e-23	OL3	NR1D2
1.57041759890948e-27	0.505880099862621	0.117	0.082	5.26812287730174e-23	OL3	POM121C
1.70125796169068e-27	0.5186010127398	0.109	0.075	5.70703995828756e-23	OL3	ZNF84
1.70187207378154e-27	0.29705900597901	0.144	0.103	5.70910005870757e-23	OL3	DYSF
1.80539975700206e-27	0.497117193722804	0.106	0.073	6.05639402483912e-23	OL3	RMDN1
2.54345425647052e-27	0.253678805545364	0.252	0.198	8.53227164875601e-23	OL3	CUL3
3.56048104761123e-27	0.458360009142967	0.123	0.087	1.19439897223166e-22	OL3	LNPK
4.19597136415303e-27	0.36669087761193	0.2	0.154	1.40758055381878e-22	OL3	RPRD1A
4.56908663229921e-27	0.525415701431631	0.102	0.07	1.53274580167109e-22	OL3	ANAPC1
4.72895356524661e-27	0.38237417327448	0.175	0.132	1.58637476299763e-22	OL3	KPNA1
5.53735170722487e-27	0.253573510110855	0.257	0.204	1.85756000370566e-22	OL3	EPC2
6.71971329918383e-27	0.366482328667943	0.186	0.142	2.25419502334421e-22	OL3	CLTC
6.76551999454776e-27	0.433401408894132	0.144	0.105	2.26956133737099e-22	OL3	GOPC
6.9414060324098e-27	0.522450183620367	0.101	0.068	2.32856406763219e-22	OL3	MRPL1
8.19842248239626e-27	0.434772621221435	0.114	0.08	2.75024280594465e-22	OL3	TP53BP2
8.8481089877582e-27	0.401210948872553	0.146	0.107	2.96818664103336e-22	OL3	SNX27
9.22368980155074e-27	0.313799282633654	0.114	0.079	3.09417898082821e-22	OL3	VASH1-DT
1.08651455264518e-26	0.457793100274158	0.128	0.091	3.64482171830351e-22	OL3	CAND1
1.18854669697972e-26	0.411246622981567	0.149	0.11	3.98709874968817e-22	OL3	PURA
1.54141540479524e-26	0.483458984483415	0.114	0.079	5.1708321169261e-22	OL3	BAZ2A
1.82558050575426e-26	0.341873603512478	0.211	0.164	6.12409236460323e-22	OL3	ATG10
2.08529756435754e-26	0.282904419326612	0.245	0.193	6.9953392093938e-22	OL3	TAF15
2.14115536623547e-26	0.363012592569952	0.181	0.137	7.18271979157352e-22	OL3	SLC30A9
2.21260056964488e-26	0.29112435650625	0.174	0.13	7.42238987093072e-22	OL3	DGLUCY
2.34635308451393e-26	0.32900162437095	0.156	0.115	7.87107605731042e-22	OL3	CNTRL
2.81547055726924e-26	0.274319205613549	0.227	0.177	9.44477753141539e-22	OL3	SMG1
3.01735807018208e-26	0.464906069796338	0.111	0.077	1.01220293822328e-21	OL3	EIF4E
3.16882893488853e-26	0.477736525254116	0.116	0.081	1.06301535449771e-21	OL3	PEX3
4.48692840103154e-26	0.490308751983926	0.111	0.078	1.50518500141004e-21	OL3	ESCO1
6.99405792131559e-26	0.325072856836259	0.151	0.111	2.34622667028453e-21	OL3	STAT3
7.01965302301726e-26	0.418718105383359	0.132	0.095	2.35481280310137e-21	OL3	AKT2
7.03592376381487e-26	0.393042854026456	0.113	0.079	2.36027098580934e-21	OL3	RPL10
7.1075471696057e-26	0.448385781477159	0.122	0.087	2.38429777351593e-21	OL3	TEX2
7.51201110901974e-26	0.307517959888354	0.234	0.185	2.51997924663176e-21	OL3	RPAP2
1.00114554725823e-25	0.357687180095493	0.162	0.121	3.35844285283244e-21	OL3	KDM4B
1.07521518587152e-25	0.468733316409624	0.104	0.071	3.6069168625246e-21	OL3	CEP78
1.20594865278383e-25	0.442150401698038	0.136	0.099	4.04547535062862e-21	OL3	TAF2
1.28672202808297e-25	0.422499105646005	0.142	0.104	4.31643771540713e-21	OL3	CMC1
1.64560692861501e-25	0.497995439954887	0.106	0.073	5.52035300273193e-21	OL3	TM9SF4
1.77294009440422e-25	0.289622722575131	0.168	0.125	5.94750484068839e-21	OL3	FEZ2
2.04033643035364e-25	0.33387367845988	0.175	0.132	6.84451258926434e-21	OL3	NFX1
2.41160665070718e-25	0.273099242122496	0.296	0.243	8.0899756704623e-21	OL3	ZNF407
2.42966125031578e-25	0.479765066603408	0.108	0.076	8.15054163030932e-21	OL3	RAB18
2.57083976283255e-25	0.444486475280169	0.1	0.069	8.62413906839806e-21	OL3	RHOA
4.07948136911965e-25	0.348801320638771	0.166	0.124	1.36850282008488e-20	OL3	ANKAR
4.65519824062211e-25	0.405965110549358	0.136	0.099	1.56163280179909e-20	OL3	SEC22A
5.30675101928388e-25	0.461002148272712	0.114	0.08	1.78020269692897e-20	OL3	IFT172
5.51805041811877e-25	0.425250048192497	0.188	0.146	1.85108519326212e-20	OL3	CENPP
5.55233755578452e-25	0.457204747420327	0.108	0.076	1.86258715646348e-20	OL3	DHTKD1
5.71155290165336e-25	0.505207983511628	0.111	0.078	1.91599753638864e-20	OL3	ARL13B
5.842551908619e-25	0.487371203319523	0.104	0.072	1.95994246326533e-20	OL3	TTC1
7.15905035117843e-25	0.422603230491174	0.138	0.101	2.40157503080632e-20	OL3	LARP4
8.60319042125559e-25	0.467043127492257	0.111	0.078	2.8860262587144e-20	OL3	ZNF626
9.94047367981007e-25	0.498888343306878	0.104	0.073	3.33463130062909e-20	OL3	WDR48
1.05004336333556e-24	0.553129021008258	0.112	0.079	3.52247546664547e-20	OL3	LIX1-AS1
1.05667960099698e-24	0.439543146240097	0.127	0.092	3.54473738950446e-20	OL3	RC3H2
1.10142300120099e-24	0.331362527736634	0.169	0.128	3.69483359982883e-20	OL3	PRDX6-AS1
1.21873639523426e-24	0.371717838883752	0.148	0.109	4.08837311145285e-20	OL3	KDM2B
1.26650989980915e-24	0.450792185736418	0.118	0.084	4.24863410989977e-20	OL3	CNOT10
1.38180067113031e-24	0.478765906049679	0.129	0.094	4.63538853137374e-20	OL3	ZNRF1
1.71252600033017e-24	0.472099018118633	0.11	0.077	5.7448397207076e-20	OL3	ELP1
1.7969336335792e-24	0.34397893629182	0.146	0.107	6.02799356720477e-20	OL3	UGP2
1.8052189763667e-24	0.481848134379726	0.109	0.077	6.05578757811972e-20	OL3	CLK4
3.91875975362846e-24	0.352833713279353	0.195	0.152	1.3145871469522e-19	OL3	EFCAB2
1.22395036888746e-23	0.374512122097766	0.153	0.115	4.10586390746989e-19	OL3	ENSG00000290921
1.44391566556664e-23	0.262686654801446	0.289	0.238	4.84375949170986e-19	OL3	TRPC1
1.57923562343388e-23	0.295271015791247	0.184	0.142	5.29770382237131e-19	OL3	NSUN6
1.58537427720117e-23	0.422715192293012	0.127	0.092	5.31829655029904e-19	OL3	PARG
1.97886197312939e-23	0.466232358476108	0.1	0.07	6.63829037505984e-19	OL3	ZNF75A
2.08422245202708e-23	0.446005457830151	0.104	0.073	6.99173263757006e-19	OL3	POLR2B
2.43358490485608e-23	0.405127073733177	0.132	0.097	8.16370392183019e-19	OL3	SFXN1
2.65758776345082e-23	0.28913956583548	0.181	0.139	8.91514391127213e-19	OL3	WWC2
3.62509573686666e-23	0.287401493340252	0.23	0.184	1.21607461588929e-18	OL3	UBN2
3.9388169380397e-23	0.453742815955112	0.105	0.074	1.3213155300348e-18	OL3	PRMT7
4.05266887057378e-23	0.411000556649621	0.12	0.087	1.35950829932268e-18	OL3	ZRANB1
4.7132075397555e-23	0.38671151187719	0.139	0.103	1.58109260128638e-18	OL3	NUP153
5.11111217866224e-23	0.532331719428043	0.1	0.07	1.71457369145403e-18	OL3	NLN
5.5790125175806e-23	0.341878025526166	0.151	0.113	1.87153553914759e-18	OL3	DPP8
5.90288770867545e-23	0.258429637393845	0.247	0.2	1.98018271075227e-18	OL3	RAB3GAP1
6.27714285724656e-23	0.306027255589437	0.17	0.13	2.10573034289193e-18	OL3	ASXL2
6.44444992930463e-23	0.440543615868054	0.112	0.08	2.16185517328453e-18	OL3	PSMF1
8.10229734796648e-23	0.312386475362817	0.2	0.157	2.71799666834884e-18	OL3	INTS6
9.97760558888842e-23	0.342206338398811	0.15	0.113	3.34708757084851e-18	OL3	NRXN2
1.24167024562343e-22	0.441385914264215	0.114	0.082	4.16530700596835e-18	OL3	ZNF133
2.12849304592308e-22	0.251436028104647	0.185	0.143	7.14024277185358e-18	OL3	STT3B
2.1606176169268e-22	0.449942852914873	0.104	0.074	7.24800785774263e-18	OL3	PRKAR1A
2.29085409248832e-22	0.29174190056858	0.171	0.132	7.68489913866133e-18	OL3	NIPSNAP2
2.34266991219732e-22	0.286678099490935	0.207	0.163	7.85872048745712e-18	OL3	SMC5
2.38084874053857e-22	0.402827760303532	0.12	0.087	7.98679518501069e-18	OL3	GLYR1
2.40339140319063e-22	0.444814490898124	0.109	0.078	8.06241680114329e-18	OL3	RBM12B
2.90507590567405e-22	0.407613364569257	0.123	0.09	9.74536763317415e-18	OL3	DCP1A
3.30194013697087e-22	0.371942244351851	0.102	0.072	1.10766883834825e-17	OL3	ERICH1
3.61527078339383e-22	0.415962371756581	0.111	0.08	1.2127787369973e-17	OL3	SCAF4
3.72103616035701e-22	0.427544937954272	0.109	0.078	1.24825879035336e-17	OL3	AK9
4.32207120230925e-22	0.361786971016303	0.145	0.109	1.44988200552666e-17	OL3	IGF2R
4.60769400182108e-22	0.310255826047839	0.195	0.153	1.5456970298509e-17	OL3	VPS50
4.70704966805382e-22	0.274441716244819	0.299	0.251	1.57902688164533e-17	OL3	MAP2K4
4.89395221984476e-22	0.349524252979434	0.143	0.107	1.64172521166912e-17	OL3	RBM41
4.90232950396364e-22	0.375772586747628	0.125	0.091	1.64453545539964e-17	OL3	ZFX
6.42829697619106e-22	0.426219379579226	0.114	0.083	2.15643650363305e-17	OL3	MTCH2
6.75593009273789e-22	0.432195906473845	0.118	0.086	2.26634430890985e-17	OL3	TMEM161B
6.84836667447573e-22	0.386764744419038	0.101	0.071	2.29735308461963e-17	OL3	RPL13A
6.89685975918242e-22	0.406692693820315	0.113	0.081	2.31362057481534e-17	OL3	HEXA
7.98824536394603e-22	0.398780411906187	0.126	0.093	2.67973678978934e-17	OL3	PRPF18
9.32504287258011e-22	0.402268482119887	0.104	0.074	3.12817888203572e-17	OL3	SQSTM1
1.51102262517982e-21	0.395305516800114	0.135	0.101	5.06887649842822e-17	OL3	ENSG00000259336
1.64139134972028e-21	0.341814655332648	0.175	0.136	5.50621142177165e-17	OL3	HACE1
1.79153415710211e-21	0.424090810829727	0.114	0.083	6.00988048341473e-17	OL3	CAPRIN1
1.89979906309905e-21	0.388684102650906	0.104	0.074	6.37306593707208e-17	OL3	FKBP15
2.01099339279501e-21	0.339853219396134	0.138	0.103	6.74607843547013e-17	OL3	MTHFD2L
2.24999070147585e-21	0.448807783799357	0.11	0.08	7.5478188071709e-17	OL3	SENP2
3.11214015028202e-21	0.450216281460162	0.101	0.072	1.04399853481361e-16	OL3	AP3D1
3.73453191780002e-21	0.39956972341936	0.123	0.09	1.2527860771452e-16	OL3	SBNO1
4.07174902466488e-21	0.387387987627293	0.133	0.099	1.36590892781408e-16	OL3	BCLAF3
7.96966209340994e-21	0.330195073258222	0.166	0.128	2.6735028458553e-16	OL3	DHX36
1.19690418810987e-20	0.297044612065093	0.167	0.129	4.01513478943337e-16	OL3	SLC25A27
1.96142413520194e-20	0.421676698580395	0.106	0.076	6.57979340394841e-16	OL3	SSR1
2.10639308525208e-20	0.445786739198999	0.103	0.074	7.06610624378662e-16	OL3	NAPG
2.16699912585988e-20	0.44797334982346	0.105	0.076	7.26941526760957e-16	OL3	C2CD3
2.32855046606188e-20	0.387531590065468	0.1	0.071	7.81135539345118e-16	OL3	ZNF592
2.98490599531136e-20	0.464415964312592	0.1	0.071	1.00131656518715e-15	OL3	SELENOI
4.10974596048183e-20	0.325508935658076	0.15	0.115	1.37865537990323e-15	OL3	ZNF654
5.05284794637565e-20	0.386043718499088	0.119	0.088	1.69502837209118e-15	OL3	ABCA3
6.11934788929978e-20	0.291242286802816	0.176	0.137	2.0527964429445e-15	OL3	SENP5
8.95076997177281e-20	0.410420658978122	0.118	0.087	3.00262529473091e-15	OL3	NR2C1
9.14939905628394e-20	0.398793446692533	0.121	0.09	3.06925740742101e-15	OL3	SNHG5
1.43919798091298e-19	0.316705633857982	0.148	0.114	4.82793354677068e-15	OL3	ICE1
1.53973114754198e-19	0.256483308873436	0.149	0.113	5.16518210754432e-15	OL3	RAP1B
1.68187286986604e-19	0.381457571488168	0.121	0.09	5.64201072925263e-15	OL3	SLC30A7
2.5293868493527e-19	0.347758307764412	0.116	0.086	8.48508112483856e-15	OL3	MLXIP
2.88337501894087e-19	0.271327822489986	0.188	0.149	9.67256983853905e-15	OL3	ENSG00000262879
4.18003916134633e-19	0.260382586016123	0.171	0.134	1.40223593706524e-14	OL3	TANK
5.17925210447968e-19	0.370892635647223	0.13	0.099	1.73743191096875e-14	OL3	TTC13
5.27283760139785e-19	0.287766968885312	0.205	0.165	1.76882610176492e-14	OL3	MSH3
6.0637986185492e-19	0.3282391032495	0.134	0.102	2.03416188457851e-14	OL3	UNK
8.12323713734486e-19	0.350521522272878	0.123	0.092	2.72502113009371e-14	OL3	CAMSAP1
1.16792835357483e-18	0.295227956537564	0.182	0.145	3.91793245490213e-14	OL3	ARHGEF3
1.59101465155423e-18	0.408310685045667	0.103	0.076	5.33721775010381e-14	OL3	VPS39
1.60707925574099e-18	0.309193148865698	0.16	0.125	5.39110807130874e-14	OL3	NDUFS1
2.17063388245318e-18	0.300037246638858	0.172	0.136	7.28160842207744e-14	OL3	CCDC92
4.10986975326497e-18	0.334505465799068	0.108	0.08	1.37869690743027e-13	OL3	TTLL3
6.55260948233186e-18	0.266062222943771	0.134	0.102	2.19813837694305e-13	OL3	OFD1
7.28886505903607e-18	0.289225039928809	0.148	0.115	2.44512267270424e-13	OL3	SMAD4
7.87223172950139e-18	0.345909679099487	0.135	0.104	2.64081885597854e-13	OL3	MAPKBP1
7.89624429469623e-18	0.440823985424728	0.114	0.086	2.6488741110988e-13	OL3	ENSG00000287117
9.38501576785035e-18	0.322636348081595	0.135	0.104	3.14829738948308e-13	OL3	DHX9
9.50455047663578e-18	0.38859259781754	0.108	0.08	3.18839650289224e-13	OL3	TCEA1
1.09499099893056e-17	0.368328420077565	0.116	0.087	3.67325680501245e-13	OL3	HPRT1
1.18415456671043e-17	0.283316321727087	0.169	0.134	3.97236490948681e-13	OL3	RAF1
2.18144579762455e-17	0.354199419847698	0.112	0.083	7.31787807271131e-13	OL3	PSMA3-AS1
3.06352858336545e-17	0.404412659436736	0.101	0.075	1.02769129857577e-12	OL3	COG7
3.12393921702948e-17	0.256890691872081	0.19	0.153	1.04795664974471e-12	OL3	TVP23C
3.37366893598052e-17	0.303717364981464	0.134	0.103	1.13173098126403e-12	OL3	MGMT
3.65084691481757e-17	0.29714771070093	0.15	0.118	1.2247131060447e-12	OL3	MACO1
4.18669568609543e-17	0.406929838224288	0.104	0.078	1.40446893485757e-12	OL3	AGK
4.71016303998834e-17	0.261726114353717	0.2	0.162	1.58007129339449e-12	OL3	PIK3C3
4.95385073846501e-17	0.277036293600732	0.191	0.155	1.66181876872547e-12	OL3	OPA1
5.26922659600907e-17	0.289403374372859	0.172	0.138	1.7676147538972e-12	OL3	DNAJB14
6.06061891947245e-17	0.382117955300101	0.104	0.077	2.03309522272623e-12	OL3	CEPT1
6.08102708551135e-17	0.398048005429502	0.108	0.081	2.03994134610564e-12	OL3	UBE2V1
6.6835424977501e-17	0.260282692326389	0.259	0.219	2.24206116629525e-12	OL3	TTBK2
6.85555265203195e-17	0.397985768131472	0.104	0.077	2.29976369265064e-12	OL3	FAF2
7.21339561798324e-17	0.308962276101566	0.142	0.111	2.41980569400866e-12	OL3	UBE2B
1.02162594399237e-16	0.381364854446508	0.117	0.089	3.4271463917168e-12	OL3	MRPS30-DT
1.34825150784071e-16	0.32328325024708	0.133	0.103	4.52284450820245e-12	OL3	PRPF40B
1.4397722646544e-16	0.359203438711733	0.115	0.087	4.82986003900965e-12	OL3	RAB5A
1.64514868628139e-16	0.355989513516374	0.117	0.089	5.51881578299956e-12	OL3	TCP10L
2.1905751612636e-16	0.340618583035839	0.127	0.098	7.34850343597487e-12	OL3	TMEM106B
3.13950983937793e-16	0.391515789470133	0.111	0.084	1.05317997071772e-11	OL3	AP4S1
3.32120356830923e-16	0.400553129297673	0.109	0.082	1.11413094902502e-11	OL3	GDPD1
3.6637483265662e-16	0.354452467831606	0.117	0.09	1.2290410136299e-11	OL3	NGLY1
3.7003301935348e-16	0.339142536240319	0.13	0.101	1.24131276672319e-11	OL3	IPO9
4.45649031967804e-16	0.349242458736061	0.129	0.1	1.4949742426392e-11	OL3	VKORC1L1
5.9807697283514e-16	0.355553024587674	0.144	0.113	2.00630901307276e-11	OL3	WDR27
6.61619912885049e-16	0.362525369984121	0.113	0.086	2.21947015976419e-11	OL3	PTCD3
7.79699715568032e-16	0.292638494810488	0.162	0.13	2.61558066584452e-11	OL3	ATF2
1.10605161146381e-15	0.367820499149567	0.109	0.082	3.71036073581649e-11	OL3	WDFY1
1.20502466231299e-15	0.264167093884122	0.166	0.133	4.04237573219516e-11	OL3	EPM2A
1.22612979921897e-15	0.359497176886603	0.115	0.088	4.11317502445996e-11	OL3	IARS1
1.23344828392572e-15	0.358227018437357	0.106	0.08	4.13772561325722e-11	OL3	RNF146
1.35321508796192e-15	0.313675539274275	0.123	0.095	4.53949533407707e-11	OL3	AGPAT3
1.70120337611896e-15	0.353356395460019	0.127	0.099	5.70685684552867e-11	OL3	LINC01376
2.54157492658935e-15	0.297279231293782	0.134	0.105	8.52596724873664e-11	OL3	ARL17A
2.65745732152635e-15	0.323375919906401	0.12	0.093	8.91470633079228e-11	OL3	SPPL2A
3.05768499816885e-15	0.268141777081132	0.178	0.145	1.02573100948572e-10	OL3	IPO11
3.62911434808301e-15	0.301876317126986	0.106	0.08	1.21742269920793e-10	OL3	PCNT
3.69649365556142e-15	0.333675881867669	0.113	0.087	1.24002576169463e-10	OL3	LRRC37A2
3.76576322159872e-15	0.309782311662808	0.108	0.082	1.26326293031751e-10	OL3	RBM28
3.80310480211248e-15	0.280604837451877	0.152	0.121	1.27578953691665e-10	OL3	UBAP1
4.4553968593864e-15	0.342293893377936	0.109	0.083	1.49460743044976e-10	OL3	TM9SF2
4.46515083161915e-15	0.340134812476228	0.115	0.089	1.49787949797496e-10	OL3	FSIP2-AS1
4.50025110880935e-15	0.309812925606113	0.131	0.103	1.50965423696119e-10	OL3	TUBGCP3
4.93447903785099e-15	0.287018203588044	0.196	0.163	1.65532033803749e-10	OL3	CWC27
5.23196754072824e-15	0.281738691299161	0.169	0.137	1.7551158312127e-10	OL3	KPNA3
5.4192667292727e-15	0.303806181408839	0.148	0.119	1.81794721700182e-10	OL3	NOL10
6.44733857461259e-15	0.363173136468035	0.109	0.083	2.16282419823954e-10	OL3	TM2D1
7.90691868629227e-15	0.273003142227283	0.119	0.092	2.6524549425036e-10	OL3	KATNAL2
8.6280142794965e-15	0.281102950507171	0.139	0.11	2.8943536701999e-10	OL3	MORF4L1
1.26803565572167e-14	0.304551632654444	0.125	0.098	4.25375241068393e-10	OL3	EGLN1
1.34964164004055e-14	0.328541452022679	0.115	0.089	4.52750784568005e-10	OL3	FRA10AC1
2.69745060540361e-14	0.298214928450845	0.12	0.093	9.04886780088695e-10	OL3	ESF1
3.13446783406571e-14	0.25807548750139	0.177	0.145	1.05148857961568e-09	OL3	PSMD1
3.9133306195657e-14	0.326041010270143	0.109	0.084	1.31276588963951e-09	OL3	ABCB7
4.26274469350215e-14	0.258900436738156	0.15	0.12	1.42998033488223e-09	OL3	ANKFY1
5.83150158616637e-14	0.335354669436796	0.112	0.087	1.95623552209537e-09	OL3	ELP3
6.33720231735888e-14	0.28203698483878	0.108	0.083	2.12587788938121e-09	OL3	MCM3AP
6.69800447798565e-14	0.296071696692593	0.108	0.083	2.24691258218507e-09	OL3	HADHB
9.60416466726351e-14	0.310153109880188	0.123	0.097	3.22181307928022e-09	OL3	INPP5B
3.08430752003882e-13	0.304139467394771	0.1	0.077	1.03466180067222e-08	OL3	ZMYM6
4.4483883488499e-13	0.325162508704583	0.12	0.095	1.49225635550519e-08	OL3	SUCLA2
4.5599814127982e-13	0.318758974003985	0.116	0.091	1.52969136473728e-08	OL3	FBXO28
4.98590865740207e-13	0.321583357052162	0.11	0.086	1.6725729182121e-08	OL3	THUMPD3-AS1
6.32267485312051e-13	0.287193811641422	0.105	0.081	2.12100450622781e-08	OL3	SOD2
7.12261363362623e-13	0.272348474020185	0.175	0.145	2.38935196953626e-08	OL3	ARL17B
7.24521169179586e-13	0.293998661098556	0.108	0.084	2.43047871412984e-08	OL3	MCM9
9.04442024918693e-13	0.271824591261018	0.104	0.081	3.03404121679225e-08	OL3	NLGN3
1.56799582965499e-12	0.267646229295595	0.13	0.104	5.25999881016061e-08	OL3	HCG18
1.57163525528015e-12	0.303452301801931	0.105	0.082	5.27220762736279e-08	OL3	GSPT1
2.3582252935618e-12	0.271036315394306	0.133	0.107	7.91090256978242e-08	OL3	SUN1
2.80607836818263e-12	0.305558759431755	0.102	0.079	9.41327049390546e-08	OL3	SACM1L
2.81710674467271e-12	0.330959986157414	0.102	0.079	9.45026628567909e-08	OL3	ILRUN
3.07707009155891e-12	0.285349718879615	0.123	0.098	1.03223393291435e-07	OL3	STX12
6.07288947960436e-12	0.252684592676189	0.109	0.086	2.03721150482808e-07	OL3	PPARA
8.33049402213857e-12	0.299923183071448	0.121	0.097	2.79454752466661e-07	OL3	NUP58
9.70919572433729e-12	0.272268031402695	0.123	0.098	3.25704679768619e-07	OL3	FIG4
1.65959594851404e-11	0.30012721222385	0.11	0.087	5.56728056888521e-07	OL3	TAMM41
2.06178994104083e-11	0.269876623791004	0.124	0.1	6.91648053621558e-07	OL3	RAD23B
2.68297186587361e-11	0.259449141224071	0.127	0.102	9.0002974212596e-07	OL3	NBDY
2.82797400041421e-11	0.293329410656944	0.108	0.086	9.48672158178952e-07	OL3	TFG
2.91541227766893e-11	0.271306770502093	0.116	0.093	9.78004202666819e-07	OL3	HMGN1
5.28556248794347e-11	0.357264901001973	0.1	0.079	1.77309479220552e-06	OL3	UTP23
6.07046216177376e-11	0.279968028256343	0.117	0.094	2.03639723678863e-06	OL3	SLC36A4
7.01684748942586e-11	0.263334493539673	0.128	0.104	2.3538716588028e-06	OL3	HACD3
1.92667114332661e-10	0.293682139142762	0.105	0.084	6.46321101740344e-06	OL3	GKAP1
4.43397145286045e-10	0.258853075144343	0.119	0.097	1.48742006357657e-05	OL3	G3BP2
5.75114522194007e-10	0.257587365003503	0.132	0.109	1.92927917615202e-05	OL3	AFG1L
7.09706934171485e-10	0.261242892360699	0.108	0.087	2.38078288137166e-05	OL3	PNPLA8
8.15480555140423e-10	0.284405340682536	0.102	0.082	2.73561107027406e-05	OL3	PANK3
1.4127313530276e-09	0.273226159797126	0.113	0.092	4.73914859686638e-05	OL3	ZNF251
2.5085589004226e-09	0.264431941672965	0.102	0.082	8.41521168735767e-05	OL3	TENT4B
3.9344812046859e-09	0.28221618133302	0.106	0.087	0.000131986106492393	OL3	TERF1
6.5428880566899e-09	0.265173942821727	0.101	0.082	0.000219487722749719	OL3	EPM2A-DT
6.77643178339918e-09	0.258979681593014	0.141	0.119	0.000227322180605909	OL3	MAST2
7.39091390255775e-09	0.254833292356551	0.103	0.083	0.000247935597775202	OL3	YTHDF3
8.6177491891499e-09	0.280461983969984	0.107	0.088	0.000289091014299222	OL3	FBXO9
1.22266119185534e-08	0.298394066704338	0.122	0.102	0.000410153923419791	OL3	ENSG00000284959
3.13560141016244e-08	0.272368696638271	0.104	0.086	0.00105186884905309	OL3	FARSB
9.70038833406204e-07	0.25737414621843	0.102	0.086	0.0325409227054445	OL3	TTTY10
9.59007128470633e-06	0.255818515801524	0.129	0.113	0.321708531316758	OL3	RNLS
0	4.35616576801107	0.989	0.106	0	Astro2	ADGRV1
0	4.19538392565442	0.951	0.078	0	Astro2	OBI1-AS1
0	4.55943619190652	0.938	0.107	0	Astro2	SLC4A4
0	6.17907129538304	0.83	0.024	0	Astro2	LINC00499
0	3.69037099443984	0.909	0.104	0	Astro2	ATP1A2
0	4.05118854008775	0.871	0.069	0	Astro2	BMPR1B
0	4.10945256280319	0.996	0.197	0	Astro2	GPC5
0	4.30361763767349	0.872	0.079	0	Astro2	LINC00299
0	3.82991936126346	0.911	0.119	0	Astro2	NHSL1
0	4.09297994304463	0.858	0.07	0	Astro2	TPD52L1
0	3.95467578083547	0.898	0.115	0	Astro2	SFXN5
0	4.00353296238355	0.843	0.06	0	Astro2	GLI3
0	2.9395476977317	0.908	0.13	0	Astro2	GLIS3
0	4.47785372286543	0.849	0.072	0	Astro2	PPP1R9A-AS1
0	4.56857746945826	0.823	0.047	0	Astro2	RANBP3L
0	4.6503213146336	0.829	0.054	0	Astro2	PAMR1
0	3.00584587152775	0.957	0.187	0	Astro2	RYR3
0	4.9207142142014	0.997	0.233	0	Astro2	SLC1A2
0	5.02203157944674	0.81	0.048	0	Astro2	COL5A3
0	4.34554574914518	0.82	0.062	0	Astro2	GNA14
0	3.18448566619961	0.944	0.194	0	Astro2	SPARCL1
0	4.42981641111604	0.833	0.084	0	Astro2	CABLES1
0	3.96157606498754	0.843	0.095	0	Astro2	ZNRF3
0	3.43194056016859	0.925	0.181	0	Astro2	CARMIL1
0	2.89021225597287	0.882	0.155	0	Astro2	MIR9-1HG
0	3.72562768586338	0.801	0.075	0	Astro2	STON2
0	3.10594144357002	0.865	0.148	0	Astro2	ATP13A4
0	3.28750752339981	0.946	0.229	0	Astro2	PREX2
0	4.12928332350891	0.757	0.047	0	Astro2	ETNPPL
0	3.16647151630417	0.912	0.206	0	Astro2	CPE
0	2.73936931246044	0.951	0.251	0	Astro2	ABLIM1
0	3.13355248216809	0.801	0.102	0	Astro2	ENSG00000284977
0	2.99104425584261	0.984	0.285	0	Astro2	PITPNC1
0	4.52586526190847	0.761	0.062	0	Astro2	ENSG00000286288
0	3.02210308698453	0.968	0.276	0	Astro2	NKAIN3
0	2.71065195292371	0.897	0.207	0	Astro2	PARD3B
0	3.43845925778639	0.798	0.108	0	Astro2	GLUD1
0	3.02467688254553	0.815	0.126	0	Astro2	HIF3A
0	3.98814597103514	0.74	0.054	0	Astro2	SLC7A11
0	3.58085901873276	0.987	0.312	0	Astro2	SLC1A3
0	4.95801863063044	0.706	0.031	0	Astro2	SLCO1C1
0	3.71069364929528	0.767	0.095	0	Astro2	ENSG00000287862
0	3.95287066342965	0.731	0.059	0	Astro2	FGFR3
0	3.05619793887777	0.764	0.094	0	Astro2	RORB
0	0.746515895531356	0.896	0.227	0	Astro2	PTPRZ1
0	2.93261579118918	0.75	0.081	0	Astro2	RFX4
0	3.16849457379447	0.78	0.113	0	Astro2	CACHD1
0	2.4891268408553	0.912	0.245	0	Astro2	PARD3
0	2.95737164945482	0.977	0.313	0	Astro2	MSI2
0	4.34066732539729	0.71	0.048	0	Astro2	RGS20
0	3.35778209569046	0.776	0.123	0	Astro2	GLUL
0	3.86963131596066	0.721	0.068	0	Astro2	SHROOM3
0	2.94671111462191	0.745	0.094	0	Astro2	SPON1
0	4.58765447410296	0.688	0.037	0	Astro2	ENSG00000286757
0	3.31640756149637	0.747	0.101	0	Astro2	ACSS1
0	2.89201466082191	0.869	0.225	0	Astro2	AHCYL2
0	3.85037362803525	0.723	0.084	0	Astro2	LRRC3B
0	3.16766278961527	0.762	0.124	0	Astro2	NDRG2
0	2.6145311555049	0.934	0.299	0	Astro2	TRPS1
0	0.991770638889727	0.783	0.149	0	Astro2	ARHGAP24
0	1.78293765208117	0.881	0.248	0	Astro2	MGAT4C
0	3.70912870641578	0.688	0.055	0	Astro2	SLC25A18
0	2.72475584293825	0.823	0.191	0	Astro2	ASPH
0	2.93291397558663	0.736	0.108	0	Astro2	CLU
0	3.43319947996167	0.727	0.1	0	Astro2	FAM184A
0	2.12881665351853	0.963	0.337	0	Astro2	SORBS1
0	3.76935056645537	0.691	0.066	0	Astro2	ENSG00000271904
0	3.46573469535529	0.683	0.058	0	Astro2	ACSBG1
0	4.26411605715466	0.667	0.043	0	Astro2	F11-AS1
0	4.24816641991428	0.659	0.037	0	Astro2	PRDM16
0	1.87761296822614	0.889	0.267	0	Astro2	OPHN1
0	2.40267930869463	0.808	0.188	0	Astro2	GRAMD2B
0	3.07482211476481	0.755	0.138	0	Astro2	GABRA2
0	2.65181434211115	0.924	0.307	0	Astro2	ENSG00000271860
0	3.59097653604092	0.667	0.052	0	Astro2	IRAG1
0	3.04741326673727	0.678	0.063	0	Astro2	AQP4
0	3.11776878123818	0.684	0.071	0	Astro2	MERTK
0	1.8366207859615	0.922	0.309	0	Astro2	RBMS3
0	2.57205046221992	0.79	0.177	0	Astro2	TCF7L2
0	2.53448134856292	0.964	0.355	0	Astro2	NEBL
0	3.68175326003809	0.666	0.058	0	Astro2	ARHGEF26
0	2.23368021356324	0.852	0.247	0	Astro2	MEIS2
0	2.9780748485016	0.714	0.11	0	Astro2	AMZ2
0	1.30958040582184	0.902	0.299	0	Astro2	ITPR2
0	2.35468693204571	0.867	0.268	0	Astro2	MAST4
0	2.49462042581679	0.892	0.293	0	Astro2	APC
0	1.84110672632114	0.908	0.31	0	Astro2	PTGDS
0	2.05861562931843	0.905	0.308	0	Astro2	ADCY2
0	2.39301673349569	0.841	0.245	0	Astro2	ZHX3
0	2.52263416662495	0.802	0.207	0	Astro2	TRPM3
0	2.37740451717189	0.777	0.185	0	Astro2	PDE7B
0	2.92745475015345	0.97	0.378	0	Astro2	TNIK
0	2.30122139648608	0.847	0.256	0	Astro2	LINC00461
0	2.77209991950693	0.844	0.255	0	Astro2	CACNB2
0	2.61902939633183	0.721	0.132	0	Astro2	CAMK2G
0	2.27279876697315	0.942	0.355	0	Astro2	FMN2
0	2.74013091758026	0.714	0.127	0	Astro2	MMD2
0	2.24004679482122	0.892	0.308	0	Astro2	FUT9
0	3.31067710592519	0.663	0.081	0	Astro2	ANKDD1A
0	2.60491725419093	0.95	0.368	0	Astro2	GABRB1
0	4.23360709067194	0.618	0.037	0	Astro2	GJA1
0	2.03449211119076	0.879	0.298	0	Astro2	SASH1
0	3.89096463514693	0.629	0.048	0	Astro2	ACSS3
0	2.56078941870968	0.731	0.152	0	Astro2	DOCK7
0	2.50620853537762	0.743	0.165	0	Astro2	PLPP3
0	2.65871267341222	0.636	0.066	0	Astro2	ENTREP1
0	2.31682075283761	0.774	0.205	0	Astro2	B3GALT1
0	2.93156588705813	0.653	0.088	0	Astro2	ADGRA3
0	2.55589159059615	0.718	0.153	0	Astro2	LRIG1
0	1.79400872555021	0.873	0.308	0	Astro2	CSGALNACT1
0	3.87326989009006	0.608	0.043	0	Astro2	EYA1
0	3.96722014660575	0.634	0.07	0	Astro2	DNAH7
0	3.25833086911638	0.644	0.087	0	Astro2	ACSL6
0	2.84000272042885	0.667	0.111	0	Astro2	MT3
0	3.47259906560713	0.62	0.066	0	Astro2	PHF21B
0	4.40994347281027	0.586	0.032	0	Astro2	RHOJ
0	2.22159250716962	0.797	0.244	0	Astro2	ARHGAP5
0	2.75927501327465	0.989	0.436	0	Astro2	DTNA
0	2.04787869434405	0.798	0.246	0	Astro2	LIFR
0	3.3929504725287	0.606	0.059	0	Astro2	EYA2
0	2.83768208740809	0.651	0.106	0	Astro2	LINC00472
0	2.91425560939826	0.642	0.097	0	Astro2	STK33
0	1.8114912964305	0.869	0.324	0	Astro2	FYN
0	2.9504398376527	0.646	0.103	0	Astro2	CKB
0	3.13562348908237	0.663	0.121	0	Astro2	PIK3C2A
0	2.76894539549009	0.699	0.157	0	Astro2	FAM171B
0	2.22940567010268	0.78	0.239	0	Astro2	MED12L
0	2.92112860543963	0.637	0.096	0	Astro2	CST3
0	0.480614699309184	0.801	0.261	0	Astro2	SOX6
0	4.59134742203619	0.566	0.026	0	Astro2	F3
0	3.25562984874406	0.617	0.078	0	Astro2	ARHGEF26-AS1
0	2.10481599799232	0.823	0.285	0	Astro2	ASB3
0	4.67686258187857	0.561	0.023	0	Astro2	PAPLN
0	2.77127615308859	0.646	0.109	0	Astro2	TTYH1
0	5.5250061233826	0.568	0.031	0	Astro2	ZNF98
0	1.68852356118919	0.817	0.281	0	Astro2	PRKG1
0	2.68567302612785	0.667	0.134	0	Astro2	DDAH1
0	2.79700536161556	0.637	0.104	0	Astro2	AHCYL1
0	3.00398360460912	0.64	0.107	0	Astro2	LGR4
0	1.14077691798355	0.896	0.364	0	Astro2	MAML2
0	2.00683998633844	0.769	0.239	0	Astro2	ZFHX4
0	2.13089698772898	0.985	0.456	0	Astro2	SOX5
0	3.68169745633196	0.582	0.055	0	Astro2	ATP1B2
0	3.10294603692503	0.607	0.081	0	Astro2	LINC01748
0	1.71624261621908	0.795	0.27	0	Astro2	DCLK2
0	2.5060048968939	0.666	0.141	0	Astro2	PON2
0	2.86494206116195	0.63	0.105	0	Astro2	ACACB
0	1.69386778346721	0.948	0.423	0	Astro2	FBXL7
0	2.75441592222614	0.616	0.092	0	Astro2	ACOT11
0	1.92686016822062	0.972	0.448	0	Astro2	LINC03051
0	1.70086284621397	0.801	0.277	0	Astro2	MAP3K5
0	1.46896325691535	0.964	0.44	0	Astro2	NEAT1
0	3.32232569482633	0.582	0.061	0	Astro2	NCAN
0	1.01171134249156	0.862	0.344	0	Astro2	TENM2
0	4.55695222599114	0.548	0.031	0	Astro2	ENSG00000287134
0	3.07966513667123	0.599	0.082	0	Astro2	LGI1
0	4.38730979674329	0.544	0.028	0	Astro2	GRIN2C
0	1.60026784700399	0.943	0.428	0	Astro2	PRKCA
0	1.57147149720419	0.684	0.17	0	Astro2	BMP2K
0	3.01359503213203	0.605	0.091	0	Astro2	MAPK4
0	2.2444217567652	0.644	0.131	0	Astro2	ARHGEF4
0	2.97573330909073	0.609	0.096	0	Astro2	INTU
0	2.11986329269647	0.705	0.192	0	Astro2	CRB1
0	2.05898619940564	0.714	0.201	0	Astro2	LMO3
0	1.78610108657933	0.705	0.193	0	Astro2	FGD4
0	2.1813540408778	0.614	0.103	0	Astro2	KCNN3
0	1.93878008123383	0.753	0.242	0	Astro2	BCL2
0	2.91776569336391	0.586	0.078	0	Astro2	APOE
0	2.76298066810148	0.641	0.134	0	Astro2	MAD2L1-DT
0	1.86791713058418	0.964	0.459	0	Astro2	CDH20
0	2.32046026272831	0.652	0.148	0	Astro2	PDLIM5
0	3.95062284734449	0.537	0.034	0	Astro2	YAP1
0	1.76576036881163	0.814	0.311	0	Astro2	ADD3
0	2.51273246554607	0.617	0.116	0	Astro2	MTSS2
0	3.16378126278884	0.574	0.076	0	Astro2	C2CD5-AS1
0	2.43899999729426	0.609	0.118	0	Astro2	CDHR3
0	1.84100000577405	0.737	0.246	0	Astro2	FAT3
0	3.52007212142988	0.547	0.057	0	Astro2	MGST1
0	2.04932686481164	0.73	0.241	0	Astro2	ARHGEF12
0	1.97521099016842	0.675	0.187	0	Astro2	ABI1
0	3.62633321119479	0.533	0.047	0	Astro2	ALDH1L1
0	3.20077830516353	0.544	0.062	0	Astro2	IQCA1
0	3.2750464292715	0.548	0.066	0	Astro2	GRAMD1C
0	2.0880098862518	0.689	0.207	0	Astro2	ITSN1
0	3.65769207866711	0.532	0.051	0	Astro2	VAV3
0	2.96642345197855	0.569	0.089	0	Astro2	MCC
0	3.76647677655937	0.519	0.04	0	Astro2	FGD6
0	1.89896328300811	0.741	0.262	0	Astro2	ESRRG
0	3.8666551220369	0.517	0.039	0	Astro2	STOX1
0	2.5669559174815	0.588	0.112	0	Astro2	GABBR1
0	2.30833035421038	0.997	0.522	0	Astro2	RORA
0	2.0458069370632	0.665	0.192	0	Astro2	FOXO1
0	3.10361609628285	0.542	0.072	0	Astro2	TLE1
0	2.62597129109519	0.59	0.12	0	Astro2	CHPT1
0	2.1494216524519	0.976	0.507	0	Astro2	NTRK2
0	3.21600739973645	0.529	0.061	0	Astro2	ENSG00000231252
0	0.972763040635428	0.807	0.339	0	Astro2	FNBP1
0	3.28236422399415	0.51	0.046	0	Astro2	EFEMP1
0	1.64064337763244	0.796	0.332	0	Astro2	LINC01473
0	2.97369535742267	0.514	0.05	0	Astro2	SLC14A1
0	1.71879501166326	0.857	0.393	0	Astro2	SYNE1
0	2.86140217836156	0.545	0.082	0	Astro2	CDC14A
0	2.5334057060735	0.564	0.101	0	Astro2	ECHDC2
0	2.12291322117911	0.641	0.179	0	Astro2	REPS1
0	3.15638455540961	0.997	0.535	0	Astro2	GPM6A
0	2.47714469128803	0.575	0.113	0	Astro2	MYO10
0	3.51681358177994	0.516	0.055	0	Astro2	MEIKIN
0	1.38077196878129	0.769	0.308	0	Astro2	KANK1
0	1.53378241472216	0.871	0.411	0	Astro2	RPS6KA2
0	2.19978206573219	0.583	0.124	0	Astro2	ENSG00000287277
0	2.61591856995923	0.545	0.091	0	Astro2	PLEKHG1
0	2.33095134089135	0.579	0.125	0	Astro2	TPCN1
0	4.10167143116152	0.48	0.029	0	Astro2	EMX2OS
0	2.56798932246925	0.555	0.105	0	Astro2	SERPINE2
0	1.63607681934338	0.727	0.277	0	Astro2	GAREM1
0	1.41036811373478	0.812	0.363	0	Astro2	LPP
0	3.8968171072122	0.506	0.057	0	Astro2	HPSE2
0	2.94683133151627	0.515	0.068	0	Astro2	PSD2
0	1.30409424895877	0.861	0.415	0	Astro2	NFIB
0	2.68318530195617	0.527	0.083	0	Astro2	MROH7
0	2.19708410895346	0.588	0.146	0	Astro2	RHOBTB3
0	4.89975864373431	0.462	0.022	0	Astro2	ENSG00000274441
0	1.3160443205139	0.673	0.234	0	Astro2	TOX
0	1.93541094060344	0.663	0.225	0	Astro2	CEP85L
0	2.45132084706493	0.995	0.557	0	Astro2	CTNNA2
0	1.39573667965175	0.614	0.178	0	Astro2	LINC00511
0	1.871391199667	0.64	0.205	0	Astro2	TEAD1
0	3.08183004549735	0.495	0.06	0	Astro2	SLC15A2
0	2.17676287902747	0.597	0.163	0	Astro2	ENSG00000289084
0	2.8327533321437	0.506	0.074	0	Astro2	MT2A
0	1.78808755231527	0.592	0.16	0	Astro2	ITPKB
0	3.08003632655631	0.496	0.065	0	Astro2	EPHB1
0	2.60718849941845	0.533	0.103	0	Astro2	OLFM2
0	2.02853874358964	0.603	0.174	0	Astro2	PANTR1
0	1.63968046527313	0.962	0.535	0	Astro2	NFIA
0	5.42414866967073	0.444	0.018	0	Astro2	WIF1
0	1.42792721077414	0.742	0.317	0	Astro2	GRM3
0	2.41010378934986	0.511	0.087	0	Astro2	WWC1
0	2.07155473150576	0.587	0.163	0	Astro2	ENSG00000287292
0	2.30351610878165	0.571	0.149	0	Astro2	LINC02934
0	2.49724506456112	0.529	0.108	0	Astro2	ASAP2
0	3.30618036292874	0.477	0.056	0	Astro2	RERG
0	4.3026960646143	0.442	0.024	0	Astro2	OAF
0	3.13574331392371	0.473	0.055	0	Astro2	RFX2
0	1.98389767234816	0.562	0.145	0	Astro2	PALLD
0	2.16520741171201	0.549	0.132	0	Astro2	HEPACAM
0	1.52233571102138	0.662	0.245	0	Astro2	FARP1
0	3.15976885087074	0.478	0.062	0	Astro2	ENSG00000285971
0	0.522188996406199	0.906	0.493	0	Astro2	NRCAM
0	1.59494385080533	0.726	0.315	0	Astro2	NFAT5
0	1.70893751539378	0.623	0.213	0	Astro2	PTN
0	6.41508280341974	0.416	0.006	0	Astro2	ENSG00000287544
0	1.75842314571099	0.575	0.165	0	Astro2	SORCS2
0	1.4682255174357	0.661	0.254	0	Astro2	PRKD1
0	1.4527288901665	0.891	0.488	0	Astro2	MKLN1
0	3.48728359501553	0.442	0.039	0	Astro2	SNTA1
0	1.4079535995742	0.967	0.566	0	Astro2	MAPK10
0	2.2457163043803	0.52	0.119	0	Astro2	ABCA1
0	1.6101799864231	0.628	0.228	0	Astro2	CHKA
0	1.40804557521732	0.736	0.336	0	Astro2	STXBP5
0	4.03012984005581	0.428	0.029	0	Astro2	SDC2
0	2.3693117958907	0.499	0.101	0	Astro2	LPIN1
0	2.29609036587512	0.49	0.093	0	Astro2	NPL
0	0.902968828799104	0.989	0.592	0	Astro2	ERBB4
0	2.39382154999333	0.508	0.111	0	Astro2	WASF3
0	1.46021443568526	0.622	0.226	0	Astro2	PDZRN3
0	1.65808293609018	0.555	0.159	0	Astro2	PCSK5
0	0.929642801444533	0.754	0.359	0	Astro2	ARHGAP26
0	1.80334786923664	0.543	0.151	0	Astro2	ADAMTS17
0	1.71797517131049	0.609	0.218	0	Astro2	TSPAN7
0	1.56757040993244	0.614	0.225	0	Astro2	C1orf21
0	1.71627678276155	0.575	0.186	0	Astro2	TRAK1
0	1.59070189748311	0.589	0.2	0	Astro2	ENSG00000285367
0	3.24560155038353	0.437	0.049	0	Astro2	FGF2
0	2.95138217361395	0.471	0.083	0	Astro2	EGLN3
0	2.17954326742497	0.971	0.584	0	Astro2	CADM1
0	3.07732543199473	0.44	0.054	0	Astro2	PLSCR4
0	3.05540339817779	0.437	0.051	0	Astro2	MTUS1-DT
0	1.40221917048497	1	0.615	0	Astro2	NRG3
0	1.87388416481402	0.565	0.18	0	Astro2	CTDSPL
0	1.65931145112961	0.585	0.201	0	Astro2	BCKDHB
0	1.86946027543175	0.519	0.138	0	Astro2	WLS
0	1.96638804523413	0.546	0.165	0	Astro2	HS2ST1
0	1.22924856072622	0.665	0.285	0	Astro2	FLRT2
0	1.53129560859388	0.77	0.391	0	Astro2	TALAM1
0	1.52265457484308	0.997	0.619	0	Astro2	NRXN1
0	1.8539792574118	0.512	0.134	0	Astro2	EGFR
0	1.20503582551806	0.65	0.273	0	Astro2	ZHX2
0	1.06588317535569	0.642	0.266	0	Astro2	DGKG
0	1.5917180189487	0.616	0.24	0	Astro2	RIPK2-DT
0	5.70427636972039	0.386	0.01	0	Astro2	GNA14-AS1
0	3.2598700769004	0.413	0.038	0	Astro2	EZR
0	1.4592310255153	0.593	0.218	0	Astro2	FAM171A1
0	1.99487976773801	0.52	0.145	0	Astro2	BBS2
0	0.825775572259741	0.673	0.299	0	Astro2	KLF12
0	1.04592948157708	0.674	0.3	0	Astro2	NEO1
0	2.56415116310019	0.456	0.082	0	Astro2	NOTCH2
0	3.18461889233815	0.424	0.052	0	Astro2	MICALL2
0	3.46597125683978	0.402	0.035	0	Astro2	ITGA7
0	2.95300321366188	0.415	0.049	0	Astro2	ALDH1A1
0	2.64236814323382	0.436	0.072	0	Astro2	SUCLG2-DT
0	0.84483447387013	0.595	0.233	0	Astro2	ZFHX3
0	1.87840240531904	0.504	0.142	0	Astro2	ZNF521
0	0.876271308181563	0.806	0.445	0	Astro2	BAZ2B
0	1.31248095882865	0.641	0.28	0	Astro2	SMARCA2
0	1.09486037775176	0.699	0.339	0	Astro2	RFX3
0	2.23403424804403	0.464	0.105	0	Astro2	LRP4
0	1.40825002348469	0.724	0.365	0	Astro2	SGCD
0	2.06988042986202	0.484	0.126	0	Astro2	EFR3B
0	1.52050854437172	0.601	0.243	0	Astro2	JARID2
0	2.3501649542864	0.452	0.094	0	Astro2	RAPGEF3
0	3.78887821567115	0.383	0.028	0	Astro2	EDNRB
0	3.68645897451419	0.382	0.027	0	Astro2	SDC4
0	1.04390526687223	0.672	0.318	0	Astro2	MYO6
0	1.72243259363273	0.521	0.167	0	Astro2	CLIP1
0	1.83551087176279	0.985	0.631	0	Astro2	MIR99AHG
0	3.50491322806243	0.393	0.04	0	Astro2	NAT8L
0	0.568222897776639	0.851	0.498	0	Astro2	PLCB1
0	1.81480801920595	0.507	0.155	0	Astro2	SH3RF1
0	3.03758726608128	0.39	0.039	0	Astro2	IGFBP7
0	1.65760313689335	0.533	0.182	0	Astro2	BMPR1A
0	3.17662415832012	0.401	0.05	0	Astro2	LGI4
0	4.60863901600951	0.365	0.015	0	Astro2	SLC39A12
0	2.56949980914739	0.424	0.075	0	Astro2	CLYBL
0	2.14967533438412	0.438	0.09	0	Astro2	LINC02649
0	3.17463767844257	0.384	0.038	0	Astro2	FAM107A
0	1.11273887930435	0.59	0.244	0	Astro2	MEGF10
0	4.06136938546963	0.37	0.024	0	Astro2	GPAM
0	1.95628712879772	0.471	0.126	0	Astro2	IQCK
0	2.83831142310798	0.401	0.057	0	Astro2	PLEKHA7
0	1.2263922003155	0.735	0.391	0	Astro2	TMEM161B-DT
0	2.41601721913221	0.424	0.08	0	Astro2	MID1
0	0.608318839609773	0.848	0.505	0	Astro2	GPM6B
0	1.57892890827639	0.562	0.221	0	Astro2	RALGAPA2
0	2.27376977936192	0.431	0.09	0	Astro2	ALDH7A1
0	1.00091696171521	0.99	0.65	0	Astro2	ZBTB20
0	2.99807833763937	0.401	0.063	0	Astro2	DCHS2
0	3.70270506077643	0.37	0.032	0	Astro2	LNC-LBCS
0	3.46709171745739	0.368	0.03	0	Astro2	CGNL1
0	3.95066601213225	0.377	0.04	0	Astro2	ENSG00000253642
0	1.1000876948622	0.578	0.241	0	Astro2	CPQ
0	1.63951378126677	0.507	0.171	0	Astro2	USP38-DT
0	1.02741461010654	0.733	0.398	0	Astro2	SPTBN1
0	1.71975064299999	0.527	0.193	0	Astro2	FTH1
0	1.71061509558999	0.495	0.162	0	Astro2	CDH4
0	1.18077764169074	0.63	0.298	0	Astro2	CPEB4
0	2.39032815886477	0.404	0.072	0	Astro2	ENSG00000257060
0	0.974677614164848	0.671	0.339	0	Astro2	SLC39A11
0	1.0629693299228	0.926	0.595	0	Astro2	TNRC6A
0	1.3976308668945	0.53	0.199	0	Astro2	PTPN13
0	1.42120331235251	0.523	0.192	0	Astro2	GALNT18
0	0.618632579183337	0.967	0.636	0	Astro2	ADGRL3
0	1.64690715745956	0.492	0.161	0	Astro2	AASS
0	0.823668570325346	0.816	0.485	0	Astro2	DDX17
0	3.94561013736191	0.349	0.019	0	Astro2	PDGFRB
0	2.75159851460808	0.392	0.063	0	Astro2	C2orf72
0	1.01395436102682	0.858	0.529	0	Astro2	KIF1B
0	1.22922564149753	0.526	0.198	0	Astro2	AFF1
0	2.91191533015302	0.379	0.051	0	Astro2	LCNL1
0	1.65964013603785	0.489	0.161	0	Astro2	TSC22D2
0	2.07056700976446	0.432	0.105	0	Astro2	MFAP3L
0	3.75645135423545	0.355	0.028	0	Astro2	ELOVL2
0	4.84365296671478	0.338	0.012	0	Astro2	PRDM16-DT
0	1.27598507323855	0.58	0.254	0	Astro2	OSBPL6
0	1.25154252904916	0.59	0.264	0	Astro2	NR2F1-AS1
0	3.41740417718091	0.356	0.03	0	Astro2	ID4
0	3.18480994421963	0.361	0.035	0	Astro2	LAMA1
0	0.85079360034432	0.559	0.234	0	Astro2	FGFR2
0	3.10993447929837	0.372	0.047	0	Astro2	PLCG1
0	1.51294528182121	0.497	0.172	0	Astro2	TBL1X
0	2.25388871683004	0.414	0.089	0	Astro2	RIMKLB
0	2.65853885893673	0.38	0.056	0	Astro2	SLC25A48
0	0.935584572560248	0.775	0.452	0	Astro2	PSD3
0	2.08952667578624	0.431	0.108	0	Astro2	FERMT2
0	1.48835088490651	0.52	0.197	0	Astro2	TOM1L2
0	1.14683412360568	0.678	0.356	0	Astro2	DENND1A
0	1.3230083580055	0.543	0.221	0	Astro2	SAMD4A
0	0.962151921658	0.521	0.199	0	Astro2	EPHA6
0	2.20399785596231	0.41	0.088	0	Astro2	KIAA1671
0	1.75920695109714	0.468	0.147	0	Astro2	MGLL
0	2.2111243541085	0.414	0.093	0	Astro2	PSMD7-DT
0	2.20729295773776	0.418	0.097	0	Astro2	ZNF516
0	0.6772554771065	0.668	0.348	0	Astro2	DOCK1
0	0.937805165216375	0.777	0.457	0	Astro2	PBX1
0	2.114773964545	0.398	0.078	0	Astro2	PDE3A
0	2.53335097153806	0.394	0.074	0	Astro2	TMEM164
0	1.16326888312234	0.652	0.334	0	Astro2	POU2F1
0	1.20920548602008	0.648	0.33	0	Astro2	CPEB3
0	1.07463567323125	0.897	0.58	0	Astro2	GNAQ
0	2.0371271016231	0.429	0.113	0	Astro2	FGGY
0	1.50770326497256	0.474	0.158	0	Astro2	DAPK1
0	0.926651252596792	0.546	0.231	0	Astro2	EFNA5
0	2.40935625633904	0.39	0.075	0	Astro2	MFHAS1
0	1.28794801782017	0.588	0.273	0	Astro2	MEF2C-AS1
0	1.34841905425007	0.532	0.218	0	Astro2	LHFPL6
0	1.74572903900999	0.448	0.134	0	Astro2	GOLIM4
0	1.1483668009509	0.74	0.426	0	Astro2	PPP1R9A
0	1.93328194541266	0.422	0.108	0	Astro2	APCDD1
0	3.15366212373615	0.356	0.043	0	Astro2	SLC1A4
0	1.87228670879029	0.425	0.112	0	Astro2	SH3PXD2B
0	2.55415156794139	0.381	0.07	0	Astro2	NADK2
0	2.13178523867153	0.395	0.085	0	Astro2	BCAR3
0	2.85512966682087	0.365	0.055	0	Astro2	FOXG1
0	1.74883100528807	0.454	0.145	0	Astro2	GPD2
0	2.02368440692999	0.417	0.109	0	Astro2	ENSG00000251034
0	1.01908744857088	0.838	0.53	0	Astro2	NCOA1
0	0.965727448125716	0.666	0.359	0	Astro2	ARHGAP32
0	1.03119115498117	0.592	0.285	0	Astro2	NR3C2
0	1.96157701526895	0.998	0.692	0	Astro2	NPAS3
0	3.31810682873095	0.337	0.031	0	Astro2	SOX9
0	1.88848683692654	0.421	0.115	0	Astro2	PLXNB1
0	3.77064081070352	0.329	0.023	0	Astro2	MLC1
0	2.15634760399739	0.423	0.119	0	Astro2	ME1
0	0.969949304068816	0.573	0.269	0	Astro2	SGK3
0	3.77743213990434	0.338	0.035	0	Astro2	ENSG00000241231
0	1.85087963013876	0.405	0.102	0	Astro2	SAT1
0	2.34799157507782	0.384	0.081	0	Astro2	PLOD2
0	1.70591157021235	0.987	0.684	0	Astro2	MACF1
0	1.4849848524061	0.445	0.144	0	Astro2	ARHGAP31
0	2.15449069962231	0.387	0.086	0	Astro2	BCL6
0	1.96160610213263	0.393	0.092	0	Astro2	ANKFN1
0	2.74341832246741	0.353	0.052	0	Astro2	ZNF423
0	2.18290532607599	0.398	0.098	0	Astro2	PTAR1
0	0.63740496391226	0.675	0.375	0	Astro2	NTRK3
0	0.791424364270713	0.553	0.254	0	Astro2	SLC6A1
0	2.01491975541434	0.393	0.094	0	Astro2	CA8
0	0.25734287736172	0.572	0.273	0	Astro2	BRINP3
0	3.09622922700031	0.336	0.038	0	Astro2	ENSG00000280660
0	1.81926104300414	0.433	0.135	0	Astro2	LINC01138
0	2.49999305239443	0.365	0.067	0	Astro2	UFL1-AS1
0	4.23615887451534	0.316	0.018	0	Astro2	ENSG00000287127
0	2.64390712381525	0.356	0.058	0	Astro2	ADHFE1
0	1.51048973941225	0.459	0.162	0	Astro2	FNDC3B
0	2.5387647413291	0.362	0.065	0	Astro2	FUT10
0	5.44920232093651	0.305	0.008	0	Astro2	GPC5-AS2
0	1.00235517279447	0.575	0.278	0	Astro2	STARD13
0	3.14307133862018	0.333	0.038	0	Astro2	GASK1B-AS1
0	1.80209400711547	0.404	0.109	0	Astro2	MIR4300HG
0	2.79555224247297	0.344	0.049	0	Astro2	GABRG1
0	1.18990310851287	0.532	0.238	0	Astro2	ENTPD1-AS1
0	4.42761520224803	0.309	0.015	0	Astro2	RNF182
0	1.21212544730695	0.547	0.254	0	Astro2	SPIRE1
0	0.589540561497396	0.839	0.546	0	Astro2	CNTN1
0	2.02064142490755	0.386	0.094	0	Astro2	GAN
0	1.93305627440333	0.41	0.118	0	Astro2	KIAA0319
0	1.89497859492688	0.419	0.127	0	Astro2	EIF3E
0	0.97755410168915	0.532	0.241	0	Astro2	EPS15
0	0.883922174867447	0.775	0.484	0	Astro2	SGIP1
0	0.979821008720908	0.654	0.364	0	Astro2	DLC1
0	1.47879697669696	0.996	0.706	0	Astro2	NTM
0	3.74264671807468	0.315	0.025	0	Astro2	PHKA1
0	0.513931550648896	0.888	0.599	0	Astro2	ZSWIM6
0	2.08268567964979	0.376	0.087	0	Astro2	ADGRG1
0	0.704619871686893	0.743	0.454	0	Astro2	CHD9
0	2.44558344355737	0.347	0.058	0	Astro2	TIMP3
0	1.56383590654154	0.45	0.164	0	Astro2	PER3
0	1.0938736369672	0.45	0.164	0	Astro2	RASSF8
0	5.26304094358736	0.294	0.009	0	Astro2	ENSG00000287159
0	2.4767442255564	0.35	0.066	0	Astro2	TP53BP2
0	2.93138834218306	0.324	0.041	0	Astro2	TGFBR3
0	2.92139582453782	0.325	0.042	0	Astro2	TGFB2
0	2.45295599925909	0.336	0.053	0	Astro2	TCF7L1
0	2.49484985151265	0.337	0.055	0	Astro2	ARMH1
0	3.74368089609402	0.303	0.022	0	Astro2	PLIN5
0	1.05487285282074	0.498	0.218	0	Astro2	STK3
0	1.56843311874898	0.422	0.142	0	Astro2	PPFIA1
0	2.21058974175182	0.358	0.078	0	Astro2	CNN3
0	1.05913945517928	0.57	0.29	0	Astro2	RUFY3
0	2.17468569748919	0.37	0.091	0	Astro2	ATL2
0	0.476604504265049	0.526	0.247	0	Astro2	PTPRM
0	0.623719759737484	0.733	0.454	0	Astro2	TRIM9
0	1.42488751503323	0.379	0.101	0	Astro2	PLCH1
0	2.6417025239221	0.326	0.048	0	Astro2	TLR4
0	0.882815412859533	0.928	0.65	0	Astro2	WWOX
0	3.11173543648316	0.313	0.035	0	Astro2	HEPH
0	1.39322765071071	0.459	0.182	0	Astro2	PDE4DIP
0	2.26837727647805	0.347	0.07	0	Astro2	GASK1A
0	1.18729312739119	0.501	0.225	0	Astro2	KIAA1958
0	3.61055431164922	0.309	0.034	0	Astro2	ENSG00000255580
0	2.21160227108637	0.348	0.073	0	Astro2	TULP3
0	0.736769011281534	0.694	0.419	0	Astro2	TTC28
0	3.61929791817786	0.301	0.027	0	Astro2	DIO2
0	1.12912642768991	0.459	0.186	0	Astro2	KCNMB2-AS1
0	3.62377058310327	0.296	0.023	0	Astro2	MMP28
0	1.10886419718645	0.526	0.254	0	Astro2	SON
0	2.25870363253601	0.35	0.078	0	Astro2	RPS27
0	2.29208986751886	0.328	0.057	0	Astro2	RGMA
0	0.93190119745615	0.553	0.283	0	Astro2	GMDS-DT
0	1.20738420921528	0.526	0.256	0	Astro2	RABGAP1
0	1.83367591661062	0.385	0.115	0	Astro2	ZC3H12C
0	0.426273069321774	0.956	0.686	0	Astro2	NAV3
0	0.990035661912644	0.495	0.226	0	Astro2	FIGN
0	1.0990799612057	0.509	0.24	0	Astro2	ACAP2
0	3.38106106798833	0.301	0.032	0	Astro2	ENSG00000250602
0	2.59577809296861	0.315	0.046	0	Astro2	SLC16A9
0	1.25955853914363	0.493	0.224	0	Astro2	CIRBP
0	1.25172608813933	0.459	0.19	0	Astro2	KIAA0930
0	0.92396796389097	0.605	0.336	0	Astro2	UBR5
0	1.19995528091116	0.458	0.191	0	Astro2	NUMB
0	1.26949265707842	0.47	0.203	0	Astro2	ELP4
0	1.189471952527	0.599	0.332	0	Astro2	HMGB1
0	2.75258379833685	0.318	0.052	0	Astro2	B4GALNT4
0	1.27150435709485	0.469	0.204	0	Astro2	XPO1
0	1.26662495744359	0.452	0.187	0	Astro2	RFX3-DT
0	4.11176551357473	0.28	0.015	0	Astro2	AIFM3
0	4.15701994981988	0.281	0.017	0	Astro2	LUCAT1
0	2.07647860927741	0.352	0.088	0	Astro2	ZNF680
0	1.51506859519678	0.404	0.14	0	Astro2	SYT17
0	2.26123956783911	0.366	0.102	0	Astro2	TMEM241
0	4.20150912869509	0.285	0.021	0	Astro2	ENSG00000272865
0	3.61365284047595	0.286	0.022	0	Astro2	EMX2
0	3.61631129893684	0.292	0.028	0	Astro2	ENSG00000259481
0	2.08232840154049	0.353	0.09	0	Astro2	ENSG00000285679
0	1.48690326350136	0.41	0.148	0	Astro2	PLXNA2
0	1.4026015677674	0.411	0.149	0	Astro2	SMURF2
0	1.3260205134717	0.455	0.196	0	Astro2	ACSL3
0	1.8680161739465	0.368	0.109	0	Astro2	RAB11FIP2
0	1.40616791484638	0.422	0.163	0	Astro2	SESN3
0	3.51555962933819	0.284	0.025	0	Astro2	CLDN10
0	2.04872200864725	0.351	0.094	0	Astro2	ADGRB3-DT
0	1.41447273009874	0.422	0.165	0	Astro2	ZMAT1
0	1.24100748521795	0.454	0.199	0	Astro2	COPB2-DT
0	2.36222679609112	0.318	0.063	0	Astro2	ADD3-AS1
0	2.9771920969535	0.293	0.038	0	Astro2	ROBO3
0	2.14382176630264	0.333	0.079	0	Astro2	KATNAL2
0	0.844279826490718	0.56	0.307	0	Astro2	ARNT2
0	2.02416608370887	0.349	0.096	0	Astro2	UGP2
0	2.66237075356726	0.298	0.045	0	Astro2	ENSG00000234418
0	1.2118408008323	0.461	0.208	0	Astro2	METTL15
0	3.42913397862636	0.278	0.026	0	Astro2	NFIB-AS1
0	2.31804191558348	0.297	0.045	0	Astro2	AHNAK
0	2.53888973129134	0.306	0.054	0	Astro2	LINC00598
0	0.840121069941318	0.575	0.323	0	Astro2	ATXN2
0	3.73144141794848	0.27	0.019	0	Astro2	BBOX1
0	2.17127343283105	0.322	0.071	0	Astro2	EMID1
0	4.28879489596785	0.263	0.013	0	Astro2	GLI2
0	0.962657621725131	0.488	0.238	0	Astro2	MAP4
0	0.700887237543759	0.453	0.203	0	Astro2	UTRN
0	1.27414306074386	0.456	0.206	0	Astro2	CSTPP1
0	3.17130341852676	0.291	0.041	0	Astro2	ENSG00000289228
0	3.16587952901188	0.278	0.029	0	Astro2	AGT
0	3.56382084227687	0.269	0.02	0	Astro2	NWD1
0	2.44576354462596	0.298	0.049	0	Astro2	ITGA6
0	1.3534547461591	0.409	0.16	0	Astro2	CYFIP2
0	2.04971193052517	0.332	0.084	0	Astro2	NRBP2
0	2.29606013629756	0.309	0.061	0	Astro2	PALM
0	1.11153857435052	0.47	0.222	0	Astro2	NCKAP1
0	3.58890183930582	0.269	0.022	0	Astro2	TTPA
0	1.39766476201403	0.401	0.154	0	Astro2	BAALC
0	3.47172124641424	0.272	0.025	0	Astro2	LHX2
0	3.19362845648497	0.278	0.031	0	Astro2	SLC3A2
0	3.96533264451209	0.265	0.018	0	Astro2	MFGE8
0	0.47352228918098	0.996	0.749	0	Astro2	LRP1B
0	2.30494018534641	0.308	0.061	0	Astro2	NRP1
0	1.21233139103279	0.443	0.196	0	Astro2	TDRD3
0	2.94627320375693	0.285	0.038	0	Astro2	ACP6
0	1.78378605980647	0.348	0.101	0	Astro2	SREBF1
0	1.05750507703978	0.478	0.232	0	Astro2	ZNF518A
0	1.11031467098778	0.48	0.234	0	Astro2	NT5C2
0	1.19797099223589	0.449	0.204	0	Astro2	BRINP1
0	2.22124145719672	0.31	0.065	0	Astro2	PFKP
0	1.10069538059653	0.467	0.223	0	Astro2	EHMT1
0	2.68096487520602	0.29	0.046	0	Astro2	CYSTM1
0	2.46328735815532	0.302	0.058	0	Astro2	GPT2
0	3.00855008731005	0.281	0.038	0	Astro2	SLC6A11
0	3.57161991810183	0.267	0.024	0	Astro2	SOX21-AS1
0	1.78522419505136	0.347	0.104	0	Astro2	CHD1-DT
0	1.41860202126365	0.372	0.129	0	Astro2	ADRA1A
0	3.36243611289065	0.265	0.023	0	Astro2	PAX6
0	0.727722413226006	0.484	0.242	0	Astro2	NUDT3
0	1.04197232797935	0.461	0.22	0	Astro2	PLPP1
0	2.15694506612669	0.314	0.073	0	Astro2	RAVER2
0	1.4142728124756	0.413	0.172	0	Astro2	AQP4-AS1
0	0.944528046979966	0.538	0.298	0	Astro2	GARNL3
0	3.70573202811178	0.259	0.019	0	Astro2	FXYD1
0	0.839589833140208	0.594	0.354	0	Astro2	SRGAP3
0	2.069126143282	0.316	0.076	0	Astro2	NR2F1
0	2.80161928398005	0.282	0.042	0	Astro2	SLC25A33
0	0.746431781111713	0.742	0.503	0	Astro2	CAMTA1
0	0.891651262530503	0.515	0.276	0	Astro2	HIBCH
0	1.15227972009396	0.444	0.206	0	Astro2	TLK1
0	3.31938892120507	0.266	0.028	0	Astro2	ABCD2
0	1.89257443206149	0.325	0.088	0	Astro2	DOK5
0	3.49536564117484	0.259	0.023	0	Astro2	LINC02060
0	2.31001215247454	0.295	0.06	0	Astro2	SLC18B1
0	1.24898165510686	0.41	0.175	0	Astro2	FRS2
0	0.725085957960043	0.47	0.235	0	Astro2	GPRC5B
0	3.6237812466486	0.255	0.021	0	Astro2	SCARA3
0	1.12050439477132	0.455	0.221	0	Astro2	TMEM135
0	1.30145425687045	0.378	0.144	0	Astro2	LRP1
0	1.08040748409779	0.441	0.207	0	Astro2	DPH6
0	1.09100977315753	0.437	0.203	0	Astro2	MXI1
0	1.59544037407888	0.325	0.092	0	Astro2	OGFRL1
0	2.88508968730544	0.275	0.042	0	Astro2	TSPOAP1
0	1.96065075297497	0.315	0.082	0	Astro2	ENSG00000239381
0	2.14659366447645	0.3	0.067	0	Astro2	MOK
0	2.37798943741727	0.288	0.055	0	Astro2	ACADVL
0	2.206224264192	0.297	0.065	0	Astro2	CAPN2
0	2.29806622922341	0.297	0.065	0	Astro2	CASC2
0	2.13006249739584	0.3	0.068	0	Astro2	APC2
0	0.809686489448024	0.528	0.297	0	Astro2	CDH2
0	1.31989568664654	0.407	0.176	0	Astro2	WDR17
0	1.51435353498027	0.329	0.099	0	Astro2	HHATL
0	0.725148201069588	0.487	0.258	0	Astro2	SPRED1
0	1.33610402541306	0.326	0.098	0	Astro2	ROR1
0	1.99995409212913	0.3	0.072	0	Astro2	ARHGEF10L
0	1.48956780867307	0.997	0.769	0	Astro2	CTNND2
0	2.9896811304742	0.258	0.031	0	Astro2	AMOT
0	2.10894852187992	0.3	0.074	0	Astro2	PNPLA7
0	0.83465237235952	0.519	0.294	0	Astro2	MARK3
0	2.63416124705775	0.265	0.04	0	Astro2	KREMEN1
0	1.97317466190746	0.298	0.073	0	Astro2	BMP7
0	1.69338687837812	0.322	0.098	0	Astro2	TSC22D4
0	2.95861778628246	0.257	0.033	0	Astro2	ALDOC
0	1.68521937402404	0.325	0.102	0	Astro2	MAT2A
0	0.876536454139399	0.462	0.239	0	Astro2	ATP2C1
0	1.625067155714	0.335	0.112	0	Astro2	DCUN1D1
0	1.5051801951533	0.342	0.119	0	Astro2	USP3
0	1.15248019176242	0.419	0.196	0	Astro2	VGLL4
0	2.72777604588682	0.262	0.04	0	Astro2	CC2D2B
0	0.832706912842785	0.441	0.22	0	Astro2	ADD1
0	1.06288700084052	0.418	0.197	0	Astro2	ALOX12-AS1
0	2.1153724226112	0.284	0.064	0	Astro2	FADS2
0	1.40640213717859	0.79	0.571	0	Astro2	DPP10
0	1.24018852633081	0.339	0.12	0	Astro2	ARHGAP42
0	2.41101334346191	0.271	0.052	0	Astro2	SEMA4B
0	0.775038923692843	0.377	0.158	0	Astro2	TNS3
0	1.86571241605207	0.306	0.087	0	Astro2	DECR1
0	1.83178301914559	0.291	0.072	0	Astro2	CNTNAP3B
0	2.0224783927671	0.287	0.068	0	Astro2	METRN
0	1.340034323896	0.369	0.151	0	Astro2	TAFA5
0	1.9899577748517	0.299	0.081	0	Astro2	ATP5ME
0	1.14635449952853	0.412	0.194	0	Astro2	CLEC16A
0	2.48466100091646	0.253	0.036	0	Astro2	SNTB1
0	0.896779331634397	0.3	0.083	0	Astro2	GFAP
0	2.57678433606276	0.261	0.045	0	Astro2	GNG12-AS1
0	2.21767708265876	0.277	0.061	0	Astro2	CYP4V2
0	1.43862566495794	0.337	0.121	0	Astro2	DGLUCY
0	1.68444198637636	0.32	0.104	0	Astro2	SIRPA
0	3.2594373580113	0.239	0.023	0	Astro2	SLC30A10
0	0.869898391876211	0.418	0.202	0	Astro2	PDE3B
0	2.26409723038357	0.272	0.057	0	Astro2	METTL7A
0	1.21165907396531	0.371	0.156	0	Astro2	ITGAV
0	0.963781241933143	0.443	0.228	0	Astro2	NEK1
0	1.11145644338846	0.379	0.164	0	Astro2	GRAMD1B
0	3.4424117588833	0.237	0.022	0	Astro2	FREM2
0	0.964271396599943	0.429	0.214	0	Astro2	DAAM1
0	3.1660158518176	0.242	0.028	0	Astro2	P2RY14
0	1.14011168586173	0.402	0.189	0	Astro2	DYNC2H1
0	1.09503442324057	0.419	0.206	0	Astro2	NRF1
0	1.12934170566044	0.39	0.178	0	Astro2	BRINP2
0	1.3701137374052	0.332	0.121	0	Astro2	PPP2R5A
0	1.88697171158313	0.315	0.104	0	Astro2	C1QTNF7-AS1
0	0.477821923060705	0.359	0.148	0	Astro2	ZFP36L1
0	2.51125315547097	0.254	0.044	0	Astro2	ENO1
0	1.09841538957953	0.39	0.18	0	Astro2	RNPC3
0	2.24865478468181	0.27	0.061	0	Astro2	CYB5B
0	1.94755996498205	0.294	0.085	0	Astro2	ENSG00000235450
0	3.16319154122817	0.233	0.025	0	Astro2	CPT1A
0	1.47914124490904	0.356	0.148	0	Astro2	POT1-AS1
0	5.1449200070789	0.216	0.008	0	Astro2	LINC01727
0	1.70453386288984	0.288	0.08	0	Astro2	ANOS1
0	1.22286397954394	0.337	0.13	0	Astro2	ANTXR1
0	1.00126269063361	0.293	0.086	0	Astro2	ENTPD1
0	3.07172269220141	0.236	0.03	0	Astro2	ENSG00000253194
0	3.16087225935674	0.232	0.027	0	Astro2	HEPN1
0	1.72105016270252	0.294	0.089	0	Astro2	LINC01376
0	1.89331019411041	0.28	0.076	0	Astro2	WBP2NL
0	2.11171031476524	0.262	0.059	0	Astro2	FAT1
0	2.26577722506427	0.247	0.044	0	Astro2	VEGFA
0	1.77591198395016	0.286	0.084	0	Astro2	SUGCT
0	2.05128291957303	0.269	0.068	0	Astro2	ENSG00000289405
0	2.54309286793118	0.24	0.039	0	Astro2	BOC
0	2.13100955829018	0.259	0.059	0	Astro2	ID2
0	1.1136278596124	0.339	0.139	0	Astro2	PFKFB3
0	1.90891773946929	0.26	0.06	0	Astro2	ENSG00000258631
0	2.79178052991017	0.231	0.032	0	Astro2	PRDX6
0	1.58440991015964	0.305	0.106	0	Astro2	HMGN3
0	3.03190361900193	0.223	0.024	0	Astro2	CDC42EP4
0	1.6588961390019	0.298	0.099	0	Astro2	ENSG00000273118
0	1.76096837547625	0.283	0.084	0	Astro2	PPARGC1A
0	2.18623869735799	0.256	0.058	0	Astro2	GPR37L1
0	1.33605345278748	0.332	0.134	0	Astro2	SOX2
0	2.12164709514019	0.26	0.062	0	Astro2	DMGDH
0	1.32782783954452	0.337	0.139	0	Astro2	AKAP7
0	2.48290202050262	0.243	0.045	0	Astro2	ASRGL1
0	2.06348714545436	0.257	0.059	0	Astro2	CTXND1
0	2.44287894665888	0.242	0.045	0	Astro2	BCAT2
0	3.23741587064648	0.221	0.024	0	Astro2	CHRDL1
0	0.379164842827441	0.991	0.794	0	Astro2	PPP2R2B
0	1.44567479094973	0.308	0.112	0	Astro2	RASSF4
0	1.46047373560329	0.311	0.115	0	Astro2	PTPN9
0	1.62775183255006	0.289	0.093	0	Astro2	DKK3
0	1.87957735691762	0.271	0.076	0	Astro2	AGL
0	1.42388753955095	0.324	0.129	0	Astro2	PPM1K
0	1.87293123515528	0.273	0.078	0	Astro2	PNPLA8
0	1.28261092392093	0.332	0.137	0	Astro2	RBMX
0	4.06973088873601	0.208	0.013	0	Astro2	THSD1
0	1.41308696948707	0.314	0.12	0	Astro2	PRDX6-AS1
0	1.35896298663833	0.322	0.129	0	Astro2	UBAP2
0	2.19813836957136	0.244	0.051	0	Astro2	NSMF
0	0.91011475717152	0.345	0.152	0	Astro2	ADCY8
0	1.63551825104255	0.28	0.088	0	Astro2	KCNJ10
0	1.28554369166532	0.331	0.139	0	Astro2	PLEKHA6
0	1.42829474308629	0.299	0.107	0	Astro2	ARRB1
0	1.21348723567138	0.327	0.135	0	Astro2	SLC38A4-AS1
0	1.78084641652596	0.274	0.082	0	Astro2	MTM1
0	1.23505803853593	0.351	0.159	0	Astro2	PCDH9-AS2
0	1.38603322460585	0.316	0.125	0	Astro2	EPM2A
0	1.79148218482243	0.271	0.08	0	Astro2	NACC2
0	1.29245945266678	0.311	0.12	0	Astro2	MTMR10
0	1.20655922240392	0.35	0.159	0	Astro2	ERI3
0	1.19975040756831	0.337	0.147	0	Astro2	ARMH4
0	2.21208240226571	0.241	0.051	0	Astro2	HSDL2
0	1.3156231600789	0.288	0.098	0	Astro2	BCAN
0	1.06240257506999	0.365	0.176	0	Astro2	ZNF438
0	1.5769786856296	0.274	0.086	0	Astro2	CSRP1
0	1.12233631517371	0.334	0.147	0	Astro2	CEP112
0	1.93063698895967	0.262	0.075	0	Astro2	LINC01266
0	3.05627980067053	0.211	0.025	0	Astro2	NOTCH2NLC
0	1.88212412971175	0.251	0.065	0	Astro2	KNDC1
0	1.50428425127629	0.29	0.104	0	Astro2	DPY19L3
0	1.75537240706289	0.265	0.08	0	Astro2	FSIP2-AS1
0	1.16193787347842	0.324	0.139	0	Astro2	ANKRD17-DT
0	3.54682516828358	0.201	0.016	0	Astro2	IL33
0	1.4541400931533	0.275	0.091	0	Astro2	HIF1A
0	3.17159083189821	0.211	0.027	0	Astro2	COL23A1
0	2.88292380333628	0.21	0.027	0	Astro2	FSTL1
0	1.15295577536877	0.315	0.132	0	Astro2	ZFAND6
0	2.49457450716066	0.221	0.039	0	Astro2	EAF2
0	1.94494247679852	0.243	0.061	0	Astro2	ENSG00000251488
0	1.36429058945077	0.252	0.07	0	Astro2	RREB1
0	1.70205664635895	0.259	0.077	0	Astro2	PPARA
0	1.22332627307881	0.325	0.144	0	Astro2	WRN
0	1.62059132320581	0.267	0.086	0	Astro2	PSAT1
0	1.14524694594776	0.321	0.14	0	Astro2	PRTFDC1
0	2.81834813642918	0.205	0.025	0	Astro2	PHYHD1
0	2.10182737912185	0.237	0.057	0	Astro2	MSRB3
0	2.56792654058682	0.214	0.034	0	Astro2	MT1E
0	3.28978524236282	0.198	0.019	0	Astro2	PBXIP1
0	2.18264696758257	0.232	0.053	0	Astro2	MRAS
0	3.99544685410987	0.192	0.013	0	Astro2	ENSG00000224731
0	1.10863277326305	0.325	0.147	0	Astro2	MTMR3
0	2.58873650709881	0.216	0.038	0	Astro2	ZBTB20-AS5
0	2.74524764550491	0.209	0.031	0	Astro2	ENSG00000260918
0	1.25635596565996	0.298	0.12	0	Astro2	RNF19A
0	2.55346108963967	0.214	0.036	0	Astro2	ENSG00000228061
0	2.5096650812941	0.215	0.037	0	Astro2	LINC02340
0	1.31801558085482	0.299	0.121	0	Astro2	EPS15L1
0	1.25481779674889	0.305	0.127	0	Astro2	SLC27A1
0	1.22185374783448	0.312	0.135	0	Astro2	HIVEP1
0	2.41507109874914	0.217	0.04	0	Astro2	POU3F2
0	2.3259123052726	0.217	0.041	0	Astro2	SLC7A2
0	1.66772676535355	0.246	0.07	0	Astro2	CNTNAP3
0	2.87562282350474	0.204	0.028	0	Astro2	CBS
0	2.4943273956904	0.209	0.033	0	Astro2	SYTL4
0	3.44811638429644	0.193	0.018	0	Astro2	KLKB1
0	2.94160254324994	0.202	0.027	0	Astro2	PDE7B-AS1
0	2.17165653062174	0.213	0.038	0	Astro2	CD38
0	2.20140688038774	0.239	0.064	0	Astro2	MOXD1
0	1.40307294359038	0.278	0.104	0	Astro2	AK3
0	2.20636898856829	0.224	0.05	0	Astro2	ITM2C
0	1.96630221983947	0.236	0.062	0	Astro2	MXD4
0	1.45690759894482	0.263	0.09	0	Astro2	OSBPL11
0	1.2634392814568	0.291	0.118	0	Astro2	ENSG00000287100
0	1.64178085652461	0.258	0.085	0	Astro2	PURG
0	1.75677687553549	0.247	0.074	0	Astro2	PTCH1
0	1.24230162534533	0.301	0.128	0	Astro2	SLC25A29
0	1.24777166778526	0.304	0.131	0	Astro2	WIPF2
0	3.07578649345831	0.198	0.026	0	Astro2	PRKCA-AS1
0	1.63494821201997	0.255	0.083	0	Astro2	ENSG00000257545
0	1.92110826544049	0.239	0.067	0	Astro2	SNHG25
0	1.53959967804559	0.265	0.094	0	Astro2	ZC2HC1A
0	1.4669292923866	0.27	0.099	0	Astro2	MTMR1
0	3.82001975721615	0.183	0.012	0	Astro2	NHSL1-AS1
0	1.7778912865029	0.242	0.071	0	Astro2	ATN1
0	1.77544504773928	1	0.83	0	Astro2	LSAMP
0	1.23750001145466	0.295	0.125	0	Astro2	NIPSNAP2
0	2.9604419928628	0.194	0.025	0	Astro2	BCL10-AS1
0	3.30619124171771	0.186	0.017	0	Astro2	PPP1R3C
0	2.15911608709927	0.214	0.045	0	Astro2	FIRRE
0	2.08458626636747	0.219	0.051	0	Astro2	CPVL-AS2
0	2.7891652673069	0.198	0.03	0	Astro2	ZFYVE21
0	2.95121877213841	0.191	0.023	0	Astro2	TMEM220-AS1
0	2.91157073353985	0.192	0.024	0	Astro2	TMEM47
0	3.8464790680867	0.181	0.013	0	Astro2	LINC02884
0	1.59354123671608	0.254	0.087	0	Astro2	ZRANB2-DT
0	1.48579066411558	0.264	0.097	0	Astro2	ITGA9-AS1
0	2.56089498544613	0.198	0.031	0	Astro2	ABCC9
0	3.25684937495773	0.186	0.019	0	Astro2	PRR5
0	2.44883905537977	0.205	0.038	0	Astro2	AK4
0	1.90639901209903	0.225	0.059	0	Astro2	CFAP70
0	1.45516817638046	0.26	0.094	0	Astro2	ENSG00000259336
0	2.69489336982255	0.196	0.03	0	Astro2	ANO8
0	1.92617389654674	0.224	0.059	0	Astro2	SNCAIP
0	3.13074752441926	0.188	0.023	0	Astro2	ENSG00000285980
0	2.28282817702115	0.208	0.043	0	Astro2	PRXL2A
0	1.73751288582013	0.239	0.075	0	Astro2	TMED8
0	5.0413762649455	0.169	0.006	0	Astro2	ENSG00000235020
0	1.77920511239997	0.23	0.067	0	Astro2	SPPL2B
0	1.35125699112452	0.261	0.099	0	Astro2	LINC00174
0	3.46949354521578	0.179	0.017	0	Astro2	LINC02406
0	1.8644324110341	0.221	0.06	0	Astro2	RAMP1
0	2.65159643299303	0.186	0.026	0	Astro2	FRMPD2
0	1.41019599640821	0.259	0.099	0	Astro2	TMEM184B
0	3.06054825443116	0.181	0.022	0	Astro2	LINC02006
0	4.09130446379191	0.168	0.009	0	Astro2	NFATC4
0	2.6776038879461	0.188	0.029	0	Astro2	SALL3
0	0.510942194956489	0.992	0.834	0	Astro2	ADGRB3
0	1.3283135025256	0.265	0.107	0	Astro2	DPP8
0	1.75914409772416	0.22	0.062	0	Astro2	GNG12
0	1.95027823811609	0.214	0.056	0	Astro2	CRY2
0	2.80708717530416	0.183	0.025	0	Astro2	ENSG00000276649
0	3.41651923135152	0.175	0.017	0	Astro2	NBPF26
0	1.71342043682187	0.228	0.071	0	Astro2	AHI1-DT
0	1.60923675731071	0.22	0.063	0	Astro2	ITGB5
0	1.04892823889334	0.237	0.08	0	Astro2	RMST
0	1.4899006572074	0.242	0.086	0	Astro2	HERPUD2
0	1.8680596205465	0.22	0.064	0	Astro2	LINC01301
0	1.71363959568428	0.217	0.061	0	Astro2	ALDH2
0	1.42032672855554	0.239	0.083	0	Astro2	TNS1
0	2.01226437828194	0.201	0.046	0	Astro2	NKAIN4
0	2.74942840611276	0.182	0.027	0	Astro2	TUBB2B
0	2.9201529112587	0.178	0.023	0	Astro2	CNTFR
0	2.76818237741636	0.179	0.025	0	Astro2	ATP13A5
0	2.90243069941087	0.173	0.019	0	Astro2	HES1
0	1.88909647068645	0.215	0.061	0	Astro2	EEF2K
0	5.61013659149088	0.157	0.003	0	Astro2	RNF43
0	2.05426509230648	0.202	0.049	0	Astro2	CFAP418-AS1
0	3.60037692845196	0.165	0.012	0	Astro2	THBS3-AS1
0	2.35020434422154	0.193	0.04	0	Astro2	ENSG00000254604
0	1.31873414906194	0.254	0.101	0	Astro2	SEC14L1
0	2.96136572914283	0.175	0.022	0	Astro2	IZUMO4
0	2.84636343310729	0.176	0.024	0	Astro2	NOTCH2NLA
0	1.90215809602893	0.207	0.055	0	Astro2	PRDM5
0	2.80390095856152	0.178	0.026	0	Astro2	HDDC2
0	1.95132507138148	0.205	0.053	0	Astro2	ADCYAP1R1
0	3.90694664978583	0.162	0.01	0	Astro2	PPP1R1B
0	1.81726971902617	0.202	0.051	0	Astro2	MYLK
0	1.8859599062789	0.196	0.046	0	Astro2	WDR49
0	1.48448991847236	0.233	0.083	0	Astro2	BCR
0	2.48814823800123	0.19	0.04	0	Astro2	ENSG00000233420
0	1.43889774899687	0.236	0.086	0	Astro2	RHEB
0	2.1782075580528	0.192	0.042	0	Astro2	IL17D
0	0.357600360486866	0.966	0.817	0	Astro2	DST
0	1.93977112507209	0.198	0.049	0	Astro2	INPPL1
0	1.27415632797536	0.245	0.096	0	Astro2	SGO1-AS1
0	1.7275252228293	0.205	0.056	0	Astro2	WWTR1
0	1.60182637919952	0.218	0.069	0	Astro2	ENSG00000285664
0	1.38419884224743	0.236	0.087	0	Astro2	TOB2
0	2.51161118831257	0.18	0.032	0	Astro2	EPHX1
0	1.68528290692493	0.214	0.066	0	Astro2	ENSG00000258603
0	1.93773980381842	0.182	0.034	0	Astro2	COLEC12
0	3.06187112909245	0.168	0.021	0	Astro2	STK17B
0	1.96350782526197	0.196	0.049	0	Astro2	UBE2Q2P2
0	2.0843459721288	0.188	0.043	0	Astro2	LYPD6
0	2.95029759274772	0.168	0.023	0	Astro2	RBMS3-AS3
0	1.9692397990726	0.196	0.051	0	Astro2	CASKIN1
0	1.60323613083129	0.217	0.072	0	Astro2	PIR
0	1.60901519018635	0.21	0.065	0	Astro2	FAM227B
0	2.06676170681949	0.193	0.049	0	Astro2	GPC1
0	1.84768877136795	0.198	0.054	0	Astro2	RORA-AS1
0	1.31023839294615	0.228	0.084	0	Astro2	GNA13
0	1.35046375701489	0.223	0.079	0	Astro2	ZBTB7C
0	2.43127476780841	0.177	0.033	0	Astro2	LRRC8A
0	1.6897683573739	0.207	0.063	0	Astro2	CYP46A1
0	1.98763411072869	0.186	0.043	0	Astro2	C4orf19
0	2.34044500637048	0.176	0.033	0	Astro2	ENSG00000283098
0	2.13176612697236	0.185	0.043	0	Astro2	TKT
0	1.42825229457866	0.224	0.082	0	Astro2	ETFA
0	1.92153473781492	0.19	0.048	0	Astro2	MYOM1
0	1.52621126318953	0.215	0.074	0	Astro2	LIX1-AS1
0	3.36731518702352	0.156	0.015	0	Astro2	MAOA
0	4.12601843632047	0.149	0.008	0	Astro2	RAB34
0	1.51428646233533	0.204	0.063	0	Astro2	SOX9-AS1
0	2.48309360860393	0.169	0.029	0	Astro2	DDR2
0	1.57653206249148	0.228	0.088	0	Astro2	DGKZ
0	1.85754594146962	0.196	0.056	0	Astro2	TMEM94
0	3.34732316323179	0.155	0.015	0	Astro2	LINC01896
0	2.1352959343318	0.182	0.042	0	Astro2	KCNA2
0	1.64145631670888	0.205	0.065	0	Astro2	PPP2R1B
0	1.91900329918902	0.19	0.051	0	Astro2	BCL9
0	1.46344723889094	0.217	0.078	0	Astro2	KDM3A
0	1.6882151188781	0.2	0.061	0	Astro2	WDR6
0	2.32994952231332	0.171	0.033	0	Astro2	ASAP3
0	2.53520753084707	0.166	0.028	0	Astro2	HNF4G
0	1.74927728441599	0.199	0.061	0	Astro2	PFKL
0	3.48597670301782	0.152	0.014	0	Astro2	LSAMP-AS1
0	2.88618869034892	0.156	0.019	0	Astro2	NID1
0	1.93364217112639	0.185	0.048	0	Astro2	LINC02614
0	1.53205294066849	0.211	0.074	0	Astro2	CC2D2A
0	1.63573377615562	0.2	0.063	0	Astro2	PYGB
0	1.83477032616233	0.191	0.055	0	Astro2	TLCD4
0	3.03288052946357	0.154	0.018	0	Astro2	NBPF19
0	3.07445665649618	0.153	0.017	0	Astro2	S100A1
0	3.02557950526323	0.154	0.018	0	Astro2	WFS1
0	1.64165695694066	0.194	0.058	0	Astro2	LINC01182
0	2.45307214070642	0.166	0.03	0	Astro2	DTX1
0	2.62117154788144	0.162	0.027	0	Astro2	LYPLAL1-DT
0	1.33186236830034	0.199	0.064	0	Astro2	NTNG2
0	2.27148747859273	0.165	0.03	0	Astro2	DDIT4
0	3.79754104030131	0.145	0.01	0	Astro2	SELENBP1
0	1.43343934419836	0.202	0.068	0	Astro2	PLEC
0	5.8742013711627	0.136	0.002	0	Astro2	GJB6
0	5.02462342878827	0.138	0.004	0	Astro2	SLC7A10
0	1.89976684379189	0.184	0.05	0	Astro2	SLITRK2
0	3.26962509818694	0.148	0.014	0	Astro2	PAUPAR
0	2.09598750223595	0.176	0.042	0	Astro2	LDHB
0	2.53534594826076	0.158	0.025	0	Astro2	SH3BP2
0	3.02686243544928	0.151	0.018	0	Astro2	ENSG00000288696
0	2.42200365039906	0.164	0.031	0	Astro2	GRINA
0	2.50263761765288	0.162	0.029	0	Astro2	CHST1
0	2.92919015413239	0.153	0.021	0	Astro2	ENSG00000242816
0	1.68195384871851	0.191	0.059	0	Astro2	RXRA
0	3.05576256640714	0.148	0.017	0	Astro2	DOCK7-DT
0	1.67246250266854	0.191	0.06	0	Astro2	RHOB
0	2.61200072988204	0.155	0.024	0	Astro2	NHERF1
0	1.79031419137715	0.183	0.052	0	Astro2	BSG
0	1.89266992903577	0.185	0.055	0	Astro2	PDK4
0	2.15353011579004	0.166	0.036	0	Astro2	NEK6
0	1.63230223799623	0.19	0.06	0	Astro2	TRIM66
0	1.81892494527576	0.184	0.054	0	Astro2	TEX9
0	1.45053867726933	0.173	0.043	0	Astro2	LINC00278
0	2.50505432750003	0.155	0.026	0	Astro2	SCN11A
0	2.89625747816074	0.15	0.021	0	Astro2	HOPX
0	2.26027925322126	0.158	0.029	0	Astro2	MDFIC
0	2.9643488093634	0.148	0.019	0	Astro2	ENSG00000237654
0	2.05788424821127	0.17	0.042	0	Astro2	ENSG00000285692
0	3.24809458843034	0.142	0.014	0	Astro2	ENSG00000232555
0	1.57818367345175	0.188	0.061	0	Astro2	PMP2
0	1.81305915281998	0.177	0.05	0	Astro2	RASSF8-AS1
0	1.89847362575475	0.174	0.047	0	Astro2	IDH2
0	2.11978759241462	0.164	0.038	0	Astro2	DPH5-DT
0	2.86733069445045	0.145	0.019	0	Astro2	SEMA4A
0	1.62902651593169	0.185	0.059	0	Astro2	PRCP
0	1.57984438412404	0.191	0.065	0	Astro2	NINL
0	5.76529811933777	0.128	0.003	0	Astro2	ENSG00000258416
0	1.83901642898866	0.177	0.052	0	Astro2	SCG3
0	3.54336317949697	0.137	0.012	0	Astro2	PLCG1-AS1
0	3.61261203453268	0.135	0.011	0	Astro2	EFHC2
0	2.14927732033259	0.162	0.038	0	Astro2	MAPK10-AS1
0	2.10530605325643	0.162	0.038	0	Astro2	BAALC-AS1
0	2.46153421986132	0.153	0.029	0	Astro2	FOXG1-AS1
0	2.54372502511065	0.148	0.024	0	Astro2	KCTD15
0	2.99341847931436	0.141	0.017	0	Astro2	S100A13
0	2.98196180602191	0.14	0.017	0	Astro2	RHPN2
0	3.27733368488425	0.137	0.014	0	Astro2	TBC1D10A
0	1.57202798908091	0.185	0.062	0	Astro2	ZKSCAN7-AS1
0	2.4283782388342	0.154	0.031	0	Astro2	CDS1
0	1.70710735654642	0.178	0.055	0	Astro2	PARVA
0	3.90411785869672	0.131	0.008	0	Astro2	CASC17
0	2.09126062181856	0.162	0.039	0	Astro2	PTCHD1
0	1.8464563806798	0.168	0.046	0	Astro2	CAT
0	3.08076563829721	0.137	0.015	0	Astro2	DIAPH3
0	1.74312643834871	0.18	0.058	0	Astro2	ANK2-AS1
0	1.67229803625126	0.179	0.057	0	Astro2	MSANTD4
0	2.40066406805209	0.148	0.026	0	Astro2	SMOX
0	2.89768325415088	0.141	0.019	0	Astro2	LRP4-AS1
0	1.54192877499297	0.164	0.043	0	Astro2	ITGB4
0	3.86503203496418	0.13	0.009	0	Astro2	ENSG00000269124
0	2.18797821269433	0.155	0.034	0	Astro2	ENSG00000248138
0	1.64875221688631	0.176	0.055	0	Astro2	ELMO2
0	2.46603016353026	0.148	0.027	0	Astro2	MAPK11
0	2.77826612089274	0.142	0.021	0	Astro2	HHIPL1
0	1.75953617275853	0.171	0.051	0	Astro2	COX20
0	3.74428480046525	0.13	0.01	0	Astro2	LINC00391
0	1.56615473673006	0.178	0.058	0	Astro2	MALRD1
0	2.40684525572101	0.149	0.029	0	Astro2	SPRY2
0	3.41882626962601	0.131	0.012	0	Astro2	MRO
0	2.54032161605996	0.142	0.023	0	Astro2	TMEM132A
0	2.04110025663798	0.155	0.036	0	Astro2	ARHGEF17
0	1.59922320615732	0.17	0.052	0	Astro2	GASK1B
0	2.6796557731466	0.14	0.022	0	Astro2	ENSG00000283913
0	2.92352112845989	0.135	0.017	0	Astro2	SLC44A3
0	1.84614731571125	0.166	0.048	0	Astro2	NME3
0	2.11176380710141	0.153	0.035	0	Astro2	PGM1
0	2.98739331162627	0.133	0.016	0	Astro2	FAS
0	2.00676553715131	0.154	0.037	0	Astro2	PAQR6
0	2.40676302041784	0.141	0.024	0	Astro2	OSMR-DT
0	1.81420591888567	0.162	0.046	0	Astro2	RWDD3
0	3.74661641488627	0.125	0.009	0	Astro2	GAREM2
0	2.16496011339362	0.149	0.033	0	Astro2	RGL2
0	2.56062386961617	0.137	0.022	0	Astro2	GPC4
0	3.37297134421466	0.127	0.012	0	Astro2	ENSG00000249328
0	2.72638791015646	0.135	0.02	0	Astro2	ENSG00000255968
0	2.79523049521581	0.133	0.018	0	Astro2	FSTL3
0	2.25847356538544	0.15	0.035	0	Astro2	GRM3-AS1
0	2.25467576044278	0.146	0.031	0	Astro2	SRI
0	3.79634308981641	0.123	0.008	0	Astro2	ENSG00000259347
0	2.89795717401381	0.132	0.018	0	Astro2	RWDD3-DT
0	1.74165770467563	0.162	0.048	0	Astro2	ABHD3
0	2.49811360732136	0.135	0.022	0	Astro2	MYBPC1
0	1.99781122095088	0.149	0.037	0	Astro2	TIPARP
0	2.4704785200569	0.133	0.022	0	Astro2	STOM
0	3.01137365968196	0.126	0.015	0	Astro2	HES4
0	3.08510591688792	0.127	0.016	0	Astro2	A2ML1-AS1
0	1.82099195959126	0.152	0.041	0	Astro2	TOGARAM2
0	2.00510696516043	0.148	0.037	0	Astro2	TTLL4
0	1.89939752398932	0.152	0.041	0	Astro2	TRDMT1
0	1.93310068310326	0.15	0.039	0	Astro2	PER1
0	2.37168255485476	0.138	0.028	0	Astro2	PCTP
0	3.10000589354423	0.123	0.013	0	Astro2	SMO
0	3.27231634689157	0.122	0.012	0	Astro2	ENHO
0	2.27464187004439	0.145	0.035	0	Astro2	ENSG00000231918
0	1.99811519814854	0.146	0.036	0	Astro2	CCS
0	3.77456759846913	0.118	0.008	0	Astro2	PRODH
0	2.17104006821262	0.142	0.032	0	Astro2	IFT27
0	2.69771233458745	0.128	0.019	0	Astro2	ENSG00000223774
0	3.70618480373774	0.118	0.009	0	Astro2	P2RY1
0	2.46842686954842	0.13	0.021	0	Astro2	CD109
0	2.6689292196805	0.129	0.02	0	Astro2	SHROOM2
0	3.31882140227531	0.12	0.012	0	Astro2	TRIL
0	3.43050522102198	0.118	0.01	0	Astro2	FAM167A
0	1.71054512570328	0.149	0.041	0	Astro2	DHRS3
0	2.10392145231857	0.139	0.032	0	Astro2	SORBS3
0	2.05172616675029	0.14	0.033	0	Astro2	ANKRD29
0	2.73318161115162	0.123	0.016	0	Astro2	BAG3
0	2.8843321682327	0.124	0.017	0	Astro2	DCXR
0	1.7787603934651	0.15	0.043	0	Astro2	SLC25A43
0	3.43358266837723	0.115	0.009	0	Astro2	FBLN1
0	3.12391166446729	0.12	0.014	0	Astro2	ENSG00000213121
0	2.40595541578294	0.124	0.018	0	Astro2	FGL1
0	4.55993769154379	0.111	0.005	0	Astro2	ENSG00000253108
0	4.23326751659442	0.112	0.006	0	Astro2	LCN12
0	2.81541615949863	0.123	0.017	0	Astro2	FKBP10
0	2.00762331958215	0.14	0.035	0	Astro2	LINC00886
0	3.33838651977063	0.117	0.012	0	Astro2	ENSG00000249330
0	2.65699750607641	0.123	0.018	0	Astro2	KBTBD11-AS1
0	4.35181831183536	0.11	0.005	0	Astro2	ACBD7
0	1.89793656686104	0.139	0.035	0	Astro2	ZFHX4-AS1
0	2.46566041890943	0.126	0.022	0	Astro2	TMPRSS5
0	2.246971622131	0.131	0.027	0	Astro2	HAGHL
0	2.36324821591447	0.13	0.026	0	Astro2	ENSG00000290421
0	3.12638562115724	0.115	0.012	0	Astro2	A2ML1
0	1.96874303881671	0.139	0.036	0	Astro2	PCNX4-DT
0	3.52232460960444	0.112	0.009	0	Astro2	CA12
0	2.0456606737938	0.134	0.031	0	Astro2	PAGR1
0	2.36515806794233	0.126	0.023	0	Astro2	ACSF2
0	2.89392134732225	0.119	0.016	0	Astro2	LINC02698
0	2.64425793842314	0.121	0.018	0	Astro2	IDH2-DT
0	1.8438031513583	0.144	0.041	0	Astro2	COL28A1
0	2.51707817104281	0.124	0.022	0	Astro2	EHBP1-AS1
0	2.17927679706549	0.133	0.031	0	Astro2	LINC00960
0	2.01301587965378	0.137	0.035	0	Astro2	BCL2L14
0	3.81167728078625	0.109	0.008	0	Astro2	HES5
0	2.38505844722642	0.124	0.023	0	Astro2	NBPF14
0	1.94990109729455	0.137	0.036	0	Astro2	SAT2
0	2.18839906695631	0.131	0.03	0	Astro2	SLC35C2
0	1.99418803671934	0.128	0.028	0	Astro2	LINC00298
0	2.04479509141954	0.13	0.03	0	Astro2	LINC02427
0	2.78135450042814	0.116	0.016	0	Astro2	TEX15
0	1.86308340667855	0.136	0.036	0	Astro2	TTC23
0	1.98371609666448	0.135	0.035	0	Astro2	SCML1
0	2.52382484664597	0.12	0.02	0	Astro2	HSF4
0	4.90711599363544	0.103	0.003	0	Astro2	ADORA2B
0	2.22235696372115	0.127	0.028	0	Astro2	UQCR10
0	1.88667161620243	0.133	0.034	0	Astro2	ENSG00000291054
0	2.12183615962996	0.12	0.021	0	Astro2	RBPMS
0	2.00440526624583	0.129	0.031	0	Astro2	ENSG00000288565
0	2.09264365575293	0.127	0.029	0	Astro2	DPP10-AS3
0	2.42945677888852	0.117	0.019	0	Astro2	MT1X
0	1.79596379683245	0.126	0.028	0	Astro2	ANGPTL4
0	4.34713869595735	0.103	0.005	0	Astro2	S1PR1
0	2.57430215002327	0.118	0.02	0	Astro2	SLC9A3-AS1
0	1.85212204114374	0.132	0.035	0	Astro2	MOV10
0	2.14233081366558	0.125	0.028	0	Astro2	NT5E
0	3.05940294247557	0.109	0.012	0	Astro2	TMC1
0	1.91650573972304	0.126	0.029	0	Astro2	RGL3
0	2.14827191782719	0.124	0.028	0	Astro2	MTARC2
0	1.05724644400169	0.125	0.029	0	Astro2	CXCL14
0	3.71401025270487	0.104	0.008	0	Astro2	ENSG00000253875
0	2.29363519549053	0.119	0.024	0	Astro2	CUBN
0	3.82857766621478	0.101	0.007	0	Astro2	GPM6A-DT
0	2.29167462155346	0.117	0.023	0	Astro2	SLC22A5
0	3.05152155560018	0.104	0.01	0	Astro2	VIM
0	2.79233254638558	0.108	0.014	0	Astro2	LYVE1
0	3.01646248864698	0.105	0.012	0	Astro2	ALDH4A1
0	1.6381491895596	0.124	0.031	0	Astro2	LAMA3
0	3.46732239527102	0.101	0.009	0	Astro2	LRRC7-AS1
0	3.13949793277197	0.103	0.011	0	Astro2	C1orf54
0	2.52055064454487	0.113	0.021	0	Astro2	ENSG00000286292
0	2.20684236787671	0.115	0.023	0	Astro2	PDLIM3
0	2.1283472792176	0.122	0.03	0	Astro2	ENSG00000286533
0	2.89570635491929	0.105	0.013	0	Astro2	ANKRD9
0	3.23676380082782	0.103	0.011	0	Astro2	SMTN
0	2.88429195709938	0.106	0.015	0	Astro2	MGAM
0	2.82461582827912	0.105	0.015	0	Astro2	MAPK12
0	2.79861975389944	0.103	0.014	0	Astro2	EHHADH
0	2.31651199405908	0.11	0.021	0	Astro2	CACNB1
0	1.53156345333608	0.116	0.028	0	Astro2	EPAS1
0	2.38324186113653	0.108	0.02	0	Astro2	TP53
0	2.26313710330909	0.11	0.022	0	Astro2	HSD17B14
0	2.91514692116162	0.1	0.013	0	Astro2	GSTM5
0	2.21209489790563	0.111	0.024	0	Astro2	RIDA
0	2.77599683008355	0.1	0.014	0	Astro2	MSI1
0	2.37215341022124	0.104	0.019	0	Astro2	FBXO2
0	2.13871325946258	0.11	0.025	0	Astro2	TPP1
0	2.39612126085139	0.105	0.02	0	Astro2	SNX21
0	2.34662698962027	0.104	0.021	0	Astro2	EOGT
0	2.43961801051298	0.101	0.019	0	Astro2	ZNF404
0	2.10214980380803	0.106	0.024	0	Astro2	ENSG00000287373
0	2.18725859341426	0.1	0.021	0	Astro2	PRSS23-AS1
5.62418343314402e-307	1.37275112196179	0.225	0.085	1.88668857448249e-302	Astro2	TET1
2.97325744389541e-306	1.21406982487026	0.26	0.105	9.97408942129153e-302	Astro2	BDNF-AS
3.39898110902743e-305	1.84707333418853	0.127	0.033	1.14022220283434e-300	Astro2	RPL23A
5.7965600299022e-305	1.37962318997233	0.231	0.088	1.94451402763099e-300	Astro2	DARS1
7.01663362617663e-304	0.574688096180353	0.809	0.601	2.35379991623721e-299	Astro2	PRKN
3.08267839896651e-303	1.24718164625557	0.28	0.12	1.0341152957173e-298	Astro2	SPOP
3.89330257840157e-303	1.61668818930657	0.142	0.041	1.30604728295059e-298	Astro2	AXL
1.87094900287605e-302	0.873381751839624	0.461	0.248	6.27628552504801e-298	Astro2	RGL1
5.85170804181586e-302	1.42547266009065	0.153	0.046	1.96301397970755e-297	Astro2	VSIR
1.31264746414022e-301	1.27533562773382	0.222	0.083	4.40340718320477e-297	Astro2	ENSG00000254186
1.09251911341294e-300	1.529486751033	0.197	0.07	3.66496461785505e-296	Astro2	SERP1
4.60658940468406e-300	0.90688219864969	0.431	0.225	1.54532648169531e-295	Astro2	TMEM232
9.47185039183315e-300	1.99728808392125	0.116	0.029	3.17742693244435e-295	Astro2	NDUFB4
6.18879410047083e-298	1.27291146351321	0.28	0.122	2.07609286894395e-293	Astro2	NMD3
6.65749749008256e-298	1.83091270479317	0.137	0.039	2.23332410802309e-293	Astro2	FADS3
8.17510960940471e-298	1.96573811656286	0.121	0.031	2.74242226957091e-293	Astro2	ILK
1.26409665172124e-296	0.8800475500437	0.392	0.194	4.24053862786406e-292	Astro2	PELI2
1.72493674010336e-296	1.56213057147938	0.169	0.055	5.78647278835074e-292	Astro2	RBMS2
5.16016829477635e-296	2.08146886431386	0.101	0.023	1.73103005616568e-291	Astro2	FAM181B
6.66341487883857e-295	1.87664041661412	0.122	0.032	2.23530915525519e-290	Astro2	TTC12
3.87616157840781e-293	2.05747962022057	0.109	0.027	1.30029716309268e-288	Astro2	GPS1
4.63559236292101e-293	1.45364318860521	0.226	0.088	1.55505581406548e-288	Astro2	ZFAND5
3.99961164046792e-292	1.53732612424303	0.165	0.053	1.34170972091137e-287	Astro2	SSPN
4.48120828381285e-289	1.22411573647873	0.216	0.081	1.50326613088786e-284	Astro2	NR2F2-AS1
8.03677259041799e-289	0.890002884561046	0.266	0.109	2.69601573318162e-284	Astro2	CCND3
2.10391313777955e-288	1.41099306177992	0.215	0.081	7.05778701199527e-284	Astro2	GPR173
2.91114118879784e-287	1.67716194539842	0.165	0.054	9.76571423194125e-283	Astro2	HRH1
3.52387415019437e-287	0.609185233214121	0.517	0.279	1.1821188224242e-282	Astro2	IGSF11
2.55744108197525e-286	1.71716793058607	0.151	0.047	8.57919185359416e-282	Astro2	SEC14L2
6.2829160253252e-286	1.76369457979078	0.135	0.039	2.10766700985559e-281	Astro2	LINC01422
1.83736238876485e-285	1.77073491188786	0.136	0.039	6.16361586935058e-281	Astro2	DRAIC
2.19776362790653e-285	0.927320136600543	0.401	0.206	7.37261786617526e-281	Astro2	ATP2B4
2.59589914813229e-285	0.808186926248846	0.515	0.301	8.70820328232459e-281	Astro2	CHD2
3.37686062565657e-285	1.85598016833527	0.121	0.032	1.13280166548275e-280	Astro2	KLF15
2.3272541583532e-284	1.484604503283	0.193	0.07	7.80700679961165e-280	Astro2	CPSF7
1.39067940625725e-283	1.12430517585127	0.338	0.164	4.66517313623058e-279	Astro2	DPH6-DT
4.79013312276517e-283	0.944290043568652	0.412	0.219	1.6068980573628e-278	Astro2	KIF21A
7.76015480212213e-283	1.92349138603779	0.11	0.028	2.60322152991989e-278	Astro2	LINC00467
5.89685283539023e-282	1.39934438121178	0.198	0.072	1.97815825216001e-277	Astro2	PCED1B
6.83682547653578e-282	1.2136086072205	0.259	0.11	2.29348147435869e-277	Astro2	ZNF277
3.45479857557733e-281	1.13828561612401	0.291	0.13	1.15894673016317e-276	Astro2	COL16A1
7.23476672088309e-281	1.16308150236879	0.282	0.124	2.42697484418744e-276	Astro2	ALOX12P2
1.38893014058937e-280	0.807323237652868	0.513	0.303	4.65930504962109e-276	Astro2	ATG7
2.7309205734507e-279	1.81876674635671	0.126	0.035	9.16114615569772e-275	Astro2	ZNF334
1.12017077924191e-278	0.665593813754547	0.586	0.356	3.75772489604492e-274	Astro2	PNISR
4.50361493195978e-278	0.824294022922282	0.35	0.167	1.51078266507523e-273	Astro2	MPPED2
7.41291595672283e-278	1.42320042686529	0.203	0.076	2.48673678684224e-273	Astro2	FAM204A
1.09664850168224e-277	1.88783188770464	0.115	0.03	3.67881706374324e-273	Astro2	OBSL1
1.60345352765581e-277	0.776565230527268	0.517	0.303	5.37894520387419e-273	Astro2	PHF21A
1.81891338722346e-277	0.901759973071738	0.361	0.176	6.10172684877982e-273	Astro2	ATF7
1.40895262446682e-276	1.78078301979959	0.121	0.033	4.72647247403638e-272	Astro2	ARSJ
1.70886542604149e-276	1.3997231344157	0.208	0.079	5.73255995819879e-272	Astro2	ZSCAN5A
1.81214675162952e-276	1.67832791768275	0.147	0.046	6.07902749301639e-272	Astro2	SLC35G2
3.02498066315043e-275	1.62703848284021	0.149	0.047	1.01476001326044e-270	Astro2	ENSG00000286608
3.66619604552021e-275	1.39360856340038	0.185	0.066	1.22986212543021e-270	Astro2	CSPG5
9.31464789105391e-275	1.4221350562127	0.199	0.074	3.12469178153295e-270	Astro2	SPRY3
1.08944204144547e-273	1.70889540398946	0.136	0.041	3.65464227223296e-269	Astro2	MCL1
2.45599310490959e-273	1.06750021270617	0.331	0.16	8.2388744697297e-269	Astro2	ENSG00000291214
1.28052798978246e-272	1.20559665913143	0.231	0.092	4.29565919452424e-268	Astro2	C3orf70
1.67563739348428e-272	1.75222307495741	0.14	0.042	5.62109320018236e-268	Astro2	NPEPL1
3.85280586503597e-271	0.71380120873594	0.564	0.344	1.29246225548497e-266	Astro2	BLTP1
8.86874359160231e-270	0.93663888447599	0.339	0.163	2.97510872523891e-265	Astro2	ARHGEF10
1.46492446068908e-268	1.91593764468892	0.106	0.027	4.91423559582758e-264	Astro2	GLRX
1.66311690847696e-268	1.6856584144123	0.126	0.036	5.57909198117681e-264	Astro2	FAM182A
3.96991918052185e-268	0.714735982500712	0.571	0.357	1.33174908829786e-263	Astro2	DNAAF9
7.04926655331876e-268	2.00413400075687	0.104	0.026	2.36474695797631e-263	Astro2	DYNLRB2-AS1
1.86143259882902e-267	1.65617133220098	0.159	0.053	6.24436179603183e-263	Astro2	ADGRB1
1.70736262533644e-266	1.64108552839793	0.144	0.045	5.72751866295362e-262	Astro2	GLDC
2.89680712417159e-266	1.07569294778716	0.307	0.144	9.71762917874602e-262	Astro2	NPAS2
5.13472875746311e-266	1.70923058440507	0.141	0.044	1.72249610897857e-261	Astro2	RGS11
2.52757449162112e-265	1.17350408182827	0.269	0.119	8.4790013895922e-261	Astro2	SDHAP4
7.86825624477154e-265	1.18444609789418	0.257	0.111	2.63948523987106e-260	Astro2	CAPZA1
1.04694862058092e-264	0.815887931186915	0.392	0.2	3.51209384260076e-260	Astro2	DPF3
4.16082029259877e-264	1.76505898359867	0.127	0.037	1.39578877535518e-259	Astro2	SLC28A2-AS1
1.02637813093873e-263	1.84851538177871	0.113	0.03	3.44308807804706e-259	Astro2	NRSN2-AS1
4.48902819875143e-263	1.76058644847381	0.121	0.034	1.50588939955315e-258	Astro2	TFRC
7.36050367582012e-263	1.37295272555152	0.201	0.077	2.46915456309062e-258	Astro2	RBM28
7.23866914301137e-262	0.905361529711189	0.355	0.177	2.42828395071459e-257	Astro2	MMADHC-DT
8.75173785736323e-262	1.81380677311053	0.119	0.033	2.93585798163107e-257	Astro2	TTC4
1.16820027722049e-261	1.05878468395545	0.246	0.103	3.91884464996387e-257	Astro2	ETV1
2.04504918365099e-261	0.607564604155023	0.534	0.304	6.86032199147562e-257	Astro2	RIN2
4.31365885895538e-261	1.23521841461738	0.24	0.101	1.44706000082517e-256	Astro2	ARMC2
3.14205092435642e-260	1.91256553231563	0.104	0.027	1.0540324030846e-255	Astro2	SPEG
1.04576307826809e-259	1.6616671373705	0.145	0.047	3.50811682235815e-255	Astro2	ENSG00000243176
1.14021337281258e-259	0.740930104919515	0.523	0.314	3.82495978043708e-255	Astro2	PCCA
6.98628610345809e-259	0.398308940825913	0.376	0.184	2.34361953626605e-254	Astro2	THSD7A
7.11566901757209e-259	1.96165535850855	0.103	0.026	2.38702232863473e-254	Astro2	GPR39
6.31184683796838e-258	0.706778334433106	0.353	0.173	2.11737214026487e-253	Astro2	EPS8
4.64940456055296e-256	1.75649465084127	0.117	0.033	1.5596892538831e-251	Astro2	C2CD6
6.77360189088424e-255	1.49930117642678	0.177	0.065	2.27227249031603e-250	Astro2	SLC44A2
9.6037088228405e-255	0.533437609858275	0.402	0.201	3.22166016171008e-250	Astro2	SLC24A3
1.25637275047916e-254	1.16693885822194	0.235	0.098	4.21462802875738e-250	Astro2	ENSG00000287706
2.40187957852356e-254	1.55731548473809	0.154	0.052	8.05734523411514e-250	Astro2	SGSM2
9.21976332141739e-253	1.96908804099716	0.1	0.025	3.09286180380268e-248	Astro2	CLUH
9.43971515150196e-253	0.788761560141561	0.403	0.213	3.16664684472285e-248	Astro2	MAGI3
1.25592401104717e-252	1.43491787906105	0.169	0.06	4.21312268745883e-248	Astro2	MAOB
1.28318332148204e-252	1.46599431415292	0.171	0.061	4.30456677024365e-248	Astro2	TECR
2.28624534633744e-251	1.49175463378625	0.172	0.062	7.66943863882357e-247	Astro2	RAB4A
5.82174636515918e-251	1.86103000420648	0.104	0.028	1.9529630356563e-246	Astro2	STRIP2
8.4523755623752e-251	1.33195924568836	0.202	0.079	2.83543390615439e-246	Astro2	LTBP3
1.29377769594219e-250	1.82182521775861	0.104	0.027	4.34010665880765e-246	Astro2	CERS1
2.85020790122454e-250	1.09643085895774	0.293	0.138	9.56130742544785e-246	Astro2	EFR3A
1.02605859656221e-249	1.14530716225238	0.241	0.103	3.4420161680276e-245	Astro2	ENTPD3-AS1
3.07677246921998e-249	1.746747331073	0.113	0.032	1.03213409252453e-244	Astro2	LINC01550
4.98184022276762e-249	1.90285126948533	0.107	0.029	1.67120812112963e-244	Astro2	CGRRF1
1.13730971932403e-246	1.24460236160504	0.228	0.096	3.8152191844444e-242	Astro2	ENSG00000284959
2.76594970714026e-246	1.45393857724331	0.171	0.062	9.27865488757271e-242	Astro2	VSIG10
1.17911439645281e-245	0.911269880683904	0.384	0.206	3.95545715434059e-241	Astro2	OGA
1.26554044843401e-245	1.4229155912623	0.185	0.07	4.24538198831673e-241	Astro2	PSMG2
3.3819690986946e-245	1.7675229735499	0.12	0.035	1.13451535384809e-240	Astro2	SMARCD2
1.97456072667864e-244	1.51783369478303	0.164	0.058	6.62386141371616e-240	Astro2	CDK5RAP3
7.43086965521513e-244	0.455868769067162	0.524	0.294	2.49275953453847e-239	Astro2	RAD51B
9.04558503900692e-244	0.963888479748235	0.342	0.174	3.03443195718526e-239	Astro2	SRSF5
1.98416444178121e-243	1.3301954387086	0.206	0.083	6.65607803639924e-239	Astro2	UQCRC2
2.38672556163156e-243	1.32192097410173	0.194	0.076	8.00650956904922e-239	Astro2	ECE1
2.50609562093927e-243	1.36280038788643	0.193	0.075	8.40694837000289e-239	Astro2	TTLL3
8.35374132176936e-242	0.610409304333582	0.618	0.397	2.80234606380075e-237	Astro2	DANT2
2.41535927784543e-241	1.64279770853128	0.112	0.032	8.10256423346029e-237	Astro2	RGS9
3.37651836393673e-241	1.53730816512851	0.16	0.057	1.13268685036622e-236	Astro2	B3GALNT2
3.9231068859234e-241	1.84353551973195	0.103	0.028	1.31604543595186e-236	Astro2	TRAF3IP2
4.26244324083131e-241	1.31167081607613	0.198	0.078	1.42987920956927e-236	Astro2	AKAP12
7.09939018768907e-241	1.61364619474667	0.133	0.042	2.38156143236218e-236	Astro2	COL27A1
7.50340645076475e-241	1.78752470318987	0.105	0.029	2.51709272797354e-236	Astro2	UBTD1
4.36051617473467e-240	1.03671974329881	0.15	0.05	1.46277875597649e-235	Astro2	DNAJB1
4.54830080397955e-240	1.50993811923304	0.108	0.03	1.52577298770298e-235	Astro2	ARHGAP29
2.90464572150795e-239	1.33302165320201	0.195	0.077	9.74392453737057e-235	Astro2	EPM2A-DT
9.15803270942784e-239	1.29655084602979	0.187	0.072	3.07215365270466e-234	Astro2	LINC02615
1.47865710985343e-238	1.65490591467815	0.122	0.037	4.96030314071432e-234	Astro2	FAM182B
1.59799572393086e-238	0.713301556380362	0.445	0.247	5.36063645549846e-234	Astro2	CECR2
1.61184941528112e-238	1.74704711071883	0.121	0.036	5.40711004850205e-234	Astro2	LINC03076
1.77947676931296e-238	1.27884310458864	0.205	0.083	5.96943277033725e-234	Astro2	DDX3X
1.91101931910444e-238	1.82789428572389	0.103	0.028	6.41070540786777e-234	Astro2	SNORC
4.57661448688036e-238	0.642063714579072	0.358	0.18	1.53527109576889e-233	Astro2	CTNND1
1.09854823025071e-236	1.22235293193783	0.214	0.089	3.68518989319902e-232	Astro2	BICC1
4.62234931285934e-236	0.913475025319423	0.418	0.237	1.55061330049179e-231	Astro2	PRICKLE2
4.3064918083797e-235	1.70877832759398	0.124	0.038	1.44465574203905e-230	Astro2	GBA2
3.6913916656294e-234	0.873384423175355	0.328	0.164	1.23831424815204e-229	Astro2	PDGFC
7.22776507388181e-234	0.933726782216687	0.363	0.194	2.42462607168439e-229	Astro2	CTIF
1.58992265007083e-233	1.60104599659646	0.133	0.043	5.33355452192759e-229	Astro2	MIATNB
2.80202642074216e-233	0.669510951559712	0.54	0.335	9.39967783102166e-229	Astro2	ASTN1
4.88020895721621e-233	1.16075535201573	0.228	0.098	1.63711489678775e-228	Astro2	MIR3936HG
8.14537831091342e-233	1.13578321740527	0.246	0.11	2.73244860817902e-228	Astro2	ENSG00000286619
7.63551520767069e-232	1.72588412844912	0.116	0.034	2.56140993156521e-227	Astro2	COL6A1
7.88266462092008e-232	0.98769215033359	0.271	0.125	2.64431867373385e-227	Astro2	MTAP
1.05375922346926e-231	1.43288395630866	0.17	0.064	3.53494069104997e-227	Astro2	AASDH
7.07986328656038e-231	0.310514782716661	0.425	0.217	2.37501093810955e-226	Astro2	TMEM132C
8.90387086306345e-231	1.25765153834731	0.212	0.088	2.98689251972327e-226	Astro2	TUG1
3.1465319272259e-230	1.43555223580105	0.161	0.059	1.0555356003072e-225	Astro2	ZNF337-AS1
3.38281483114192e-230	1.21441777298033	0.227	0.099	1.13479906325487e-225	Astro2	HACD3
3.76162862744043e-230	0.982755646052801	0.261	0.12	1.26187593936117e-225	Astro2	P4HA1
2.38378397483162e-228	1.03064095512331	0.241	0.106	7.99664172197017e-224	Astro2	CMYA5
4.91134756819874e-228	0.972118099102223	0.271	0.126	1.64756065522795e-223	Astro2	S100B
2.06072631556649e-227	0.616739030617451	0.354	0.179	6.91291249819935e-223	Astro2	GALNT2
4.01020357208692e-226	1.46452670575248	0.149	0.052	1.34526289029228e-221	Astro2	ENSG00000257735
7.11451541992063e-226	1.6640641017329	0.115	0.034	2.38663534276657e-221	Astro2	PLXNB2
1.54587788105975e-225	1.19611538610002	0.228	0.1	5.18580193980304e-221	Astro2	SAFB2
1.784057095747e-224	0.604667614798717	0.223	0.093	5.9847979333929e-220	Astro2	USP53
1.95896718161971e-224	1.55167735148143	0.133	0.044	6.57155130746148e-220	Astro2	TDRP
5.39148356711764e-224	1.43025117996862	0.148	0.052	1.80862707742528e-219	Astro2	PAQR8
1.61028700954586e-223	1.10662892660121	0.225	0.097	5.40186880222255e-219	Astro2	PDE9A
7.2745018548186e-223	1.66476683315919	0.127	0.041	2.44030439221745e-218	Astro2	IDH1
1.22515368105599e-222	1.65121776908327	0.118	0.036	4.10990053847044e-218	Astro2	GRAMD4
2.39765762575165e-222	1.11596026256619	0.245	0.111	8.0431822713465e-218	Astro2	LUZP1
7.19939586785984e-222	1.5035106471215	0.132	0.043	2.41510933783226e-217	Astro2	ENSG00000286615
7.76593893956857e-221	0.843750545906703	0.295	0.143	2.60516187666767e-216	Astro2	SUCLG2
8.05510604863409e-221	0.723221317555007	0.414	0.232	2.70216587507479e-216	Astro2	PCGF5
8.56401433235764e-221	1.50565355582341	0.124	0.039	2.87288424793269e-216	Astro2	PFKFB2
1.09452166670656e-220	0.685588994813591	0.417	0.232	3.67168238313382e-216	Astro2	CCDC18-AS1
1.51937526785087e-220	1.63867755690887	0.111	0.033	5.09689627353254e-216	Astro2	CRB2
4.31052073263364e-220	1.4904194044658	0.136	0.046	1.44600728496928e-215	Astro2	TMEM91
4.88730585430197e-220	1.74504172719774	0.108	0.032	1.63949562188414e-215	Astro2	CHDH
2.51794307349766e-219	1.31404911378188	0.178	0.07	8.44669183435523e-215	Astro2	ENSG00000291063
2.70888307327892e-218	1.07885949832179	0.214	0.091	9.08721915762145e-214	Astro2	DPYSL3
1.04529928975099e-217	1.11929934787936	0.252	0.118	3.50656099739867e-213	Astro2	SUGP2
3.28438313843414e-217	1.34628472142698	0.17	0.065	1.10177916761912e-212	Astro2	HADHA
8.22209703735906e-217	1.2245761535771	0.189	0.076	2.75818467215247e-212	Astro2	CYP2J2
9.44300757970136e-217	0.626536508852961	0.486	0.288	3.16775132268662e-212	Astro2	CRADD
1.47753581990117e-216	1.32648866595563	0.189	0.077	4.95654166144046e-212	Astro2	ENSG00000257759
5.15441684258946e-216	0.99760309938191	0.243	0.11	1.72910067401506e-211	Astro2	ZMAT3
7.5674300137571e-216	1.72270820653153	0.113	0.035	2.53857007241496e-211	Astro2	FEM1C
3.3299685422015e-214	1.42715994053575	0.162	0.062	1.11707124716691e-209	Astro2	SH2B1
4.07331452492117e-214	0.465471411528782	0.632	0.398	1.36643409053006e-209	Astro2	PHACTR3
8.16088737319737e-214	1.49624780232147	0.147	0.053	2.73765127821279e-209	Astro2	STARD3
1.85049828554505e-213	1.16220812431851	0.21	0.09	6.20768154868944e-209	Astro2	ACO2
7.99468976376308e-212	1.27519133710368	0.198	0.084	2.68189862815196e-207	Astro2	ETFDH
4.25765246186528e-211	1.56124392607932	0.12	0.038	1.42827209485733e-206	Astro2	PIEZO1
5.64071073531178e-211	1.57411083039325	0.13	0.044	1.89223282326769e-206	Astro2	ADAMTS10
7.59218095079753e-211	1.10853266263226	0.228	0.102	2.54687302175454e-206	Astro2	PPP2CB
2.10998019921533e-210	1.88805446865891	0.106	0.032	7.07813957628773e-206	Astro2	ENSG00000290551
1.41936318886397e-209	0.97372454784247	0.272	0.132	4.76139575336308e-205	Astro2	IFT88
1.53175323672755e-209	1.06803468446906	0.26	0.125	5.13841940792624e-205	Astro2	ENSG00000248994
3.43783322474005e-209	1.75666695365423	0.1	0.029	1.1532555335713e-204	Astro2	SCRIB
3.83774731600148e-209	1.22477225083154	0.19	0.078	1.28741071462586e-204	Astro2	HADHB
7.17813636993997e-209	0.90309484981571	0.312	0.161	2.40797762666006e-204	Astro2	MAILR
7.31149890310854e-209	1.29890641351716	0.195	0.082	2.45271542203679e-204	Astro2	LINC00513
1.65579892034312e-208	1.67792864129994	0.11	0.034	5.55454305818301e-204	Astro2	EIF4EBP2
1.70032393332065e-208	0.938965405647316	0.317	0.166	5.70390666671746e-204	Astro2	KIF9-AS1
1.89743735816939e-208	1.57205190152899	0.128	0.043	6.36514336171502e-204	Astro2	HDAC7
8.10899945669369e-206	0.777524439203027	0.43	0.256	2.72024495774246e-201	Astro2	TAPT1-AS1
1.27110638084719e-205	1.04834715132601	0.233	0.106	4.26405346518999e-201	Astro2	CPNE8
3.57172659281876e-204	1.59539656062505	0.123	0.041	1.19817140282698e-199	Astro2	TRIM8
1.30886353205088e-203	1.07552865576814	0.251	0.12	4.39071360461787e-199	Astro2	ANKAR
2.31591387022944e-202	1.37959018754864	0.162	0.063	7.76896466907169e-198	Astro2	INTS3
2.31722322438687e-201	1.55244910480235	0.104	0.031	7.77335702852818e-197	Astro2	SPI1
2.80185773443714e-201	0.664248717931483	0.452	0.272	9.39911195594285e-197	Astro2	ARGLU1
4.13341120961402e-200	0.892317587652603	0.264	0.128	1.38659412437712e-195	Astro2	CYP7B1
1.72795916901992e-199	1.14018952628398	0.192	0.081	5.79661182839422e-195	Astro2	ST3GAL1
4.66833054712478e-199	0.855904631331177	0.295	0.15	1.56603816533848e-194	Astro2	NFE2L2
6.56712626982348e-199	0.975044007415821	0.289	0.148	2.20300817847498e-194	Astro2	SPRED2
1.88451875256075e-198	0.973696958182756	0.279	0.141	6.3218066073403e-194	Astro2	STIM2
2.28458982643723e-198	1.36940390181614	0.161	0.063	7.66388503176634e-194	Astro2	TXNRD1
3.31527749727859e-198	1.0084021186551	0.244	0.115	1.11214298923707e-193	Astro2	EMC2
1.48472709276518e-197	1.35477960870191	0.147	0.055	4.98066550539006e-193	Astro2	THBS4
9.27628985938907e-197	1.26529096651743	0.164	0.065	3.11182419623066e-192	Astro2	VCL
1.39617615115096e-196	0.43103608883675	0.69	0.463	4.68361251665101e-192	Astro2	KMT2C
2.57954382319906e-196	1.13778214891777	0.227	0.105	8.65333770930357e-192	Astro2	NEK11
1.01793604157056e-195	1.01175027597239	0.263	0.13	3.41476824505259e-191	Astro2	LYPLAL1
2.31053329049957e-195	1.65769012693754	0.108	0.034	7.75091497630986e-191	Astro2	CCDC90B-AS1
6.80745342976445e-195	1.39457536387396	0.155	0.06	2.28362832754878e-190	Astro2	DPP7
5.03102095647981e-193	1.54467336643871	0.14	0.052	1.68770629006072e-188	Astro2	ENSG00000286746
1.22033658810784e-192	1.20136151809678	0.178	0.074	4.09374111846655e-188	Astro2	PKM
8.01431566051438e-192	1.58345158711708	0.109	0.035	2.68848233147615e-187	Astro2	SCRG1
1.57658855233597e-191	0.620579816479372	0.523	0.339	5.28882395766623e-187	Astro2	JAK1
7.21434160211506e-191	1.23423601212255	0.17	0.069	2.42012303384552e-186	Astro2	NOTCH1
9.39450739089842e-191	0.6437351474151	0.517	0.337	3.15148144935078e-186	Astro2	EHBP1
1.23452441324957e-190	1.52011097311719	0.127	0.045	4.14133559668702e-186	Astro2	CDC37
1.64126573853388e-190	1.55811750310525	0.123	0.043	5.50579004648575e-186	Astro2	FAM199X
2.92524670273658e-190	1.55985883710168	0.121	0.041	9.81303258900014e-186	Astro2	ZNF444
3.28010812979973e-190	1.55341524592081	0.112	0.037	1.10034507322262e-185	Astro2	BEND7
3.7735574223513e-190	1.36421258429322	0.155	0.06	1.26587757290197e-185	Astro2	ARL3
1.76106559673063e-189	0.917320288909623	0.283	0.146	5.90767065079257e-185	Astro2	ENSA
9.08387653127864e-189	1.36155551090974	0.16	0.064	3.04727722118273e-184	Astro2	KAT2A
1.40343534339138e-188	1.53762013291887	0.119	0.04	4.70796420294073e-184	Astro2	GCDH
1.79951434600637e-188	1.69107906733881	0.101	0.031	6.03665082511296e-184	Astro2	FASN
2.17020760508811e-188	1.44146877776618	0.139	0.052	7.28017843202857e-184	Astro2	ERLEC1
3.39077749415155e-188	1.51304878890672	0.123	0.043	1.13747021818808e-183	Astro2	C1S
3.93710470069567e-188	0.713583160675559	0.429	0.26	1.32074114289537e-183	Astro2	VWA8
7.60094267409802e-188	1.55910401706446	0.115	0.039	2.54981222945292e-183	Astro2	TTYH3
1.26468917736581e-187	1.42228138845188	0.13	0.046	4.24252631439134e-183	Astro2	C11orf65
1.39039947059526e-186	1.5005496151184	0.101	0.031	4.66423406405886e-182	Astro2	MBNL3
1.66459488751976e-186	0.251936739781141	0.346	0.179	5.58405000967379e-182	Astro2	AKAP13
1.66616736892851e-186	1.50660453770625	0.116	0.039	5.58932505580757e-182	Astro2	RPL34-DT
2.97535921334507e-185	0.311696033922898	0.81	0.598	9.98114001708738e-181	Astro2	FHIT
2.19285888373405e-184	1.06314082309687	0.231	0.11	7.35616441137424e-180	Astro2	UBE2G2
2.48419600321011e-184	1.17050095682911	0.202	0.091	8.33348391236863e-180	Astro2	AKT2
1.16734136776237e-183	0.83624757197917	0.315	0.171	3.91596335229565e-179	Astro2	SPTAN1
2.72488065984202e-183	1.34929864295866	0.138	0.051	9.14088466150604e-179	Astro2	PRRT2
2.96286969316234e-183	1.16954595241293	0.201	0.091	9.9392426726824e-179	Astro2	CCNL2
3.88895956553247e-183	1.00081289623342	0.257	0.129	1.30459037585352e-178	Astro2	ZNF254
6.95830572577159e-182	1.60193970040165	0.111	0.037	2.33423323876734e-177	Astro2	IQCH
8.35146895023475e-182	1.45140583786579	0.127	0.046	2.80158377404575e-177	Astro2	OAT
1.53950198560282e-181	1.2575394974168	0.114	0.038	5.16441336090322e-177	Astro2	CTSH
1.5711656752901e-181	1.07939604675755	0.208	0.095	5.27063237432817e-177	Astro2	ENSG00000249456
1.74906161837373e-181	1.57373011052327	0.11	0.037	5.86740210499652e-177	Astro2	ALDH6A1
1.89959252174653e-181	1.38213874828544	0.137	0.051	6.37237307345092e-177	Astro2	GEMIN8
3.95634084639114e-180	1.07200626425502	0.244	0.121	1.32719410033037e-175	Astro2	TTC19
7.43161612195806e-180	1.17690793385356	0.177	0.075	2.49300994427205e-175	Astro2	NDRG4
4.57078225744439e-179	0.876084212883799	0.253	0.126	1.5333146160823e-174	Astro2	EIF1B-AS1
4.81197652954556e-179	1.41437350570457	0.141	0.054	1.61422564660135e-174	Astro2	PSMG4
5.59009650043292e-179	0.389573725220676	0.846	0.708	1.87525377203523e-174	Astro2	GPHN
6.62740151613584e-179	0.922442163495879	0.283	0.149	2.22322811260293e-174	Astro2	CAPS2
1.16143276901543e-178	1.66565875444168	0.101	0.032	3.89614236693915e-174	Astro2	ENSG00000289156
6.89092027377265e-178	0.627704406250308	0.482	0.309	2.31162811503977e-173	Astro2	MLLT10
7.97931360043444e-178	1.53022202557559	0.114	0.039	2.67674054040174e-173	Astro2	TCTN1
1.62023371089815e-177	1.20114173998164	0.145	0.056	5.43523600657893e-173	Astro2	RAP2C-AS1
2.91289040143591e-177	0.649063651250558	0.427	0.258	9.7715821406569e-173	Astro2	CBFA2T2
3.0138623117339e-177	0.431183129972535	0.57	0.362	1.01103025109425e-172	Astro2	TAOK3
1.31144421287757e-176	1.1270472406381	0.18	0.078	4.3993707565191e-172	Astro2	ENSG00000269707
1.81457899726847e-176	0.650916343108885	0.466	0.296	6.08718670423681e-172	Astro2	PTPRA
5.16671456629757e-176	0.681702937698499	0.378	0.22	1.73322606841018e-171	Astro2	PACS1
1.23176532430102e-174	1.28955968951079	0.146	0.058	4.13207995690022e-170	Astro2	PC
4.16439856233719e-174	1.05473293988622	0.218	0.104	1.39698914172163e-169	Astro2	AFG1L
1.41033902354041e-173	1.35309158755598	0.134	0.051	4.73112328836865e-169	Astro2	DMPK
3.91750334132315e-173	0.401977612544302	0.479	0.283	1.31416567088027e-168	Astro2	RFTN2
6.87942395510363e-173	0.995628052816563	0.232	0.114	2.30777155997906e-168	Astro2	GNA12
2.38216491686427e-172	1.27420865393246	0.157	0.065	7.99121043011287e-168	Astro2	BMAL1
3.70827536596699e-171	0.506244511508902	0.484	0.299	1.24397805426729e-166	Astro2	SPAG9
7.91595851410163e-171	1.45279765371575	0.114	0.04	2.65548744314053e-166	Astro2	LINC01515
7.94265598746973e-170	1.4469776062359	0.124	0.046	2.6644433775566e-165	Astro2	STMP1
4.32687082874549e-169	1.41289281419055	0.125	0.046	1.45149208821096e-164	Astro2	LINC01237
6.27951695330676e-168	0.278953464828957	0.585	0.365	2.10652675715629e-163	Astro2	LMCD1-AS1
2.33559497514468e-167	1.35166923943125	0.125	0.047	7.83498690362034e-163	Astro2	RPS11
2.83702494222409e-167	1.38494861965018	0.131	0.05	9.51708387118494e-163	Astro2	ATP5F1E
5.72242463102619e-167	0.930087971947205	0.246	0.125	1.91964456672404e-162	Astro2	GOLGA8B
6.31124023185401e-167	1.0487025445708	0.2	0.093	2.11716864817774e-162	Astro2	PARP6
1.39602406769735e-166	0.934820365121046	0.266	0.14	4.68310233749755e-162	Astro2	PSMD1
2.91944595294006e-166	1.27178529390137	0.152	0.063	9.79357339373273e-162	Astro2	ACO1
2.94000538008083e-166	0.734129847479783	0.353	0.205	9.86254204801916e-162	Astro2	HMBOX1
3.10391704487184e-166	1.07379117725913	0.18	0.08	1.04124001187271e-161	Astro2	E2F3
8.16450214408426e-166	0.888875764548197	0.284	0.153	2.73886388925451e-161	Astro2	DCUN1D4
1.09370563140452e-165	1.20700297790579	0.166	0.072	3.66894491110962e-161	Astro2	SMIM8
1.16919635167384e-165	1.21396818188079	0.162	0.069	3.92218608132506e-161	Astro2	ENSG00000232611
3.61163535711786e-165	1.18184316858857	0.18	0.081	1.21155919689876e-160	Astro2	FLG-AS1
5.80066929459147e-164	1.4281465471478	0.124	0.046	1.94589252156365e-159	Astro2	RHOT2
1.42638607446184e-163	1.24364813210505	0.165	0.072	4.78495472538968e-159	Astro2	PDE5A
4.7512698705571e-163	0.781545991159347	0.325	0.185	1.59386099077709e-158	Astro2	ZNF827
5.65942316934217e-163	1.01331457065899	0.163	0.069	1.89851009638752e-158	Astro2	PTPN14
6.99740569877161e-163	0.947507387696046	0.252	0.131	2.34734971570993e-158	Astro2	PWWP3A
1.04643766343689e-162	1.533109850871	0.102	0.035	3.51037978576538e-158	Astro2	AKAP1
1.92783675516066e-162	0.822901496114874	0.298	0.165	6.46712117886195e-158	Astro2	DENND4C
1.61873841461927e-161	0.967669481899448	0.242	0.124	5.4302198856818e-157	Astro2	EPB41L5
2.78060819503998e-161	1.12448017520319	0.116	0.042	9.32782825108112e-157	Astro2	HSPB1
3.78369806329205e-161	0.540535089975259	0.332	0.185	1.26927935231195e-156	Astro2	APPL2
1.26501162057235e-159	0.637520487369421	0.431	0.271	4.243607982372e-155	Astro2	SNRNP70
1.98485771718926e-159	1.38551481047501	0.128	0.049	6.65840369808309e-155	Astro2	ZBTB43
3.05689152971476e-159	0.371557610286008	0.604	0.404	1.02546483255811e-154	Astro2	NAALADL2
6.61215549175476e-158	1.27930668671864	0.146	0.061	2.21811368126405e-153	Astro2	D2HGDH
2.34692966917055e-157	0.492645182822926	0.64	0.47	7.87301026819952e-153	Astro2	CLASP1
2.7714522395531e-157	1.24967856578697	0.15	0.063	9.29711368280481e-153	Astro2	ZSWIM8
6.27960437455614e-157	1.3316394377257	0.131	0.052	2.1065560834886e-152	Astro2	ZDHHC13
1.88350239678649e-156	1.32302678091461	0.133	0.053	6.31839714025995e-152	Astro2	RBCK1
1.54286357281341e-155	0.693310505653412	0.39	0.24	5.17569014135985e-151	Astro2	CEP350
2.95644010201658e-155	1.40629695252278	0.122	0.047	9.91767396622482e-151	Astro2	SLC20A1
7.23501112982442e-155	0.61729495861841	0.403	0.247	2.4270568336109e-150	Astro2	ARHGAP35
7.53324189064683e-155	0.793519156263522	0.271	0.146	2.52710132463639e-150	Astro2	CRIM1
9.49123452956162e-155	1.01376755911559	0.208	0.101	3.18392953528674e-150	Astro2	DNHD1
4.60643479558113e-154	1.17175887300145	0.165	0.073	1.54527461652565e-149	Astro2	TSC2
9.78643282848635e-154	1.20119355355949	0.151	0.064	3.28295675664403e-149	Astro2	EIF2S3
1.00672254788862e-153	1.45037368046873	0.11	0.04	3.37715145914715e-149	Astro2	COX7C
3.4410115291964e-153	1.11203182512089	0.186	0.088	1.15432172758422e-148	Astro2	KDM5B
1.00218111199701e-152	1.50492987895291	0.106	0.038	3.36191675830516e-148	Astro2	ENSG00000240291
8.9246286571418e-152	1.21502361820786	0.149	0.064	2.99385592932479e-147	Astro2	LEPR
9.0904869105619e-152	0.705049457104593	0.312	0.177	3.04949473901709e-147	Astro2	GOLGB1
1.0727689771236e-151	1.50278263037036	0.103	0.036	3.59871081065882e-147	Astro2	SYCP2
2.07386096796077e-151	1.01879692399947	0.186	0.087	6.9569740031212e-147	Astro2	WDR11-DT
3.67724097205874e-151	0.369314664481837	0.518	0.333	1.23356725648683e-146	Astro2	GNAO1
1.33396866524463e-150	1.27607814841366	0.135	0.055	4.47493128442964e-146	Astro2	HEXIM2-AS1
4.79011000460738e-150	1.0325926094824	0.179	0.083	1.60689030214559e-145	Astro2	SNRK
8.14390662276834e-150	0.7892583760587	0.311	0.179	2.73195491567387e-145	Astro2	EOLA2-DT
9.16829448369124e-150	0.798057809367138	0.269	0.145	3.07559606749906e-145	Astro2	USP40
3.32003591969845e-149	1.25703867368678	0.139	0.058	1.11373924962204e-144	Astro2	MARCHF5
3.52216832731863e-149	0.761272581073768	0.306	0.174	1.18154658708231e-144	Astro2	GARS1-DT
3.62094801007682e-149	1.37344014824435	0.101	0.035	1.21468321946037e-144	Astro2	TMEM51
4.99398238080358e-149	1.09329102535415	0.149	0.064	1.67528132946437e-144	Astro2	CYBRD1
5.31428384409801e-149	0.622128688670766	0.373	0.226	1.78272965834112e-144	Astro2	KANSL1L
1.25884692275181e-148	0.700302548062138	0.341	0.202	4.22292788706321e-144	Astro2	RSRP1
1.49130460603772e-148	0.61594756863921	0.369	0.221	5.00273043141413e-144	Astro2	ARID1A
1.93083890480444e-148	1.13597655710242	0.171	0.078	6.47719219005696e-144	Astro2	ZCWPW2
4.79615603956076e-148	1.05204732338638	0.193	0.093	1.60891850503105e-143	Astro2	IFT43
5.04046007930853e-148	1.42010990159616	0.112	0.042	1.69087273820484e-143	Astro2	DAG1
7.81841495851813e-148	1.29566933579613	0.133	0.054	2.62276548198449e-143	Astro2	SMS
9.23484176443552e-148	0.676661254774292	0.369	0.226	3.09792001829754e-143	Astro2	LONP2
6.24283643875742e-147	0.899492597065758	0.257	0.139	2.09422191174557e-142	Astro2	ENSG00000288075
1.61154335288172e-146	0.614245495082885	0.431	0.278	5.40608333157701e-142	Astro2	CHD6
1.95936083311629e-146	0.732405846392094	0.292	0.164	6.57287185077192e-142	Astro2	SPRY4-AS1
5.30667842484769e-146	1.20044294654461	0.147	0.063	1.78017834439941e-141	Astro2	GPR137B
2.27052186850955e-145	1.07397907848603	0.148	0.063	7.61669266010215e-141	Astro2	COP1-DT
3.22865651875805e-145	0.972275494703647	0.166	0.075	1.08308511578258e-140	Astro2	PLAGL1
5.07889543640042e-145	0.936428557976038	0.223	0.114	1.70376626309488e-140	Astro2	ZNF717
8.41522253566592e-145	0.58893558046932	0.29	0.16	2.82297055181449e-140	Astro2	TMTC1
9.3398389450605e-145	1.38199471643378	0.127	0.051	3.13314237251e-140	Astro2	ENSG00000283380
1.57491558414742e-144	1.28345320511876	0.129	0.052	5.28321181858095e-140	Astro2	UBE2Q2P1
1.70076048679031e-144	1.04846085573093	0.177	0.083	5.70537112898677e-140	Astro2	PDXK
4.64680182755957e-144	0.867008047793298	0.205	0.101	1.55881614107313e-139	Astro2	STPG2
6.5125505179076e-144	0.587265688906501	0.353	0.208	2.18470019673728e-139	Astro2	HTRA1
9.94508692282108e-144	1.26363826531117	0.134	0.056	3.33617885912956e-139	Astro2	CCDC191
1.09529246292997e-143	0.674573301826682	0.221	0.111	3.67426809614489e-139	Astro2	LPIN2
1.28033572157749e-143	1.27807808411895	0.125	0.05	4.29501421160386e-139	Astro2	GALNT7-DT
1.38129110261757e-143	0.651399674634603	0.423	0.276	4.63367913284091e-139	Astro2	DENND5B
3.09623317600366e-143	0.504999176384273	0.33	0.189	1.03866238122219e-138	Astro2	TAB2
4.37477662357733e-143	1.09258772909019	0.176	0.083	1.46756256614525e-138	Astro2	RIC3
7.77443500167843e-143	0.531316378544716	0.321	0.183	2.60801196566304e-138	Astro2	CTBP2
8.23030297613551e-143	0.857514061260912	0.247	0.133	2.76093743637442e-138	Astro2	TRAF3
1.22147462901074e-142	1.12186125904786	0.167	0.077	4.09755879047942e-138	Astro2	ZNF346
1.31796178634254e-142	1.3155708032241	0.127	0.051	4.4212346084647e-138	Astro2	ZSCAN16-AS1
1.36827707871162e-142	1.13060204844873	0.151	0.066	4.59002228824601e-138	Astro2	GFRA1
1.39578637418531e-142	1.40838750219283	0.105	0.039	4.68230497084203e-138	Astro2	TOB1
2.46261894374386e-142	1.25629424717322	0.139	0.059	8.26110150868315e-138	Astro2	MFAP3
1.17073814080108e-141	1.4205040863074	0.109	0.041	3.9273581671313e-137	Astro2	ATP8B2
1.63755056172622e-141	0.993670500459358	0.194	0.095	5.49332711436677e-137	Astro2	SCP2
2.47511647798947e-141	0.727556832708924	0.314	0.184	8.30302573706346e-137	Astro2	KIAA0319L
5.02302443854216e-141	1.06742311580758	0.156	0.07	1.68502377815335e-136	Astro2	PCBD2
6.2943149121301e-141	1.04405163899154	0.185	0.09	2.11149088042316e-136	Astro2	SCRN1
6.69994923822079e-141	0.908664947612949	0.218	0.112	2.24756497145355e-136	Astro2	SETD3
1.09083719885013e-140	0.421317997912145	0.318	0.177	3.65932246726264e-136	Astro2	RAB31
3.14093166482147e-140	0.924474407942258	0.173	0.081	1.05365693628101e-135	Astro2	CHSY1
4.61752384354049e-140	0.520285466868714	0.366	0.219	1.54899454855409e-135	Astro2	CAMKMT
5.33819555208344e-140	0.608915605637869	0.278	0.153	1.79075107990191e-135	Astro2	TBC1D1
8.09611966537812e-140	1.22613162007915	0.136	0.057	2.71592430294775e-135	Astro2	C1orf52
1.38372408679879e-139	0.802130537725058	0.22	0.112	4.64184082157521e-135	Astro2	PMP22
1.41473330198385e-139	1.41110032695871	0.106	0.04	4.74586433483503e-135	Astro2	SHOC1
3.83561822423689e-139	1.15991084452592	0.139	0.059	1.28669648950251e-134	Astro2	HHAT
4.161906762118e-139	1.31751381878132	0.125	0.051	1.39615324242011e-134	Astro2	SMARCD3
7.50149744815602e-139	0.824708783637032	0.217	0.111	2.51645233395842e-134	Astro2	SCGB2B2
7.85877932314371e-139	0.882980904065079	0.207	0.104	2.63630611174179e-134	Astro2	LAMA4
8.80470598805121e-139	1.2430764124599	0.136	0.058	2.95362667075166e-134	Astro2	MRPL41
8.60161978148682e-138	1.21008340933972	0.129	0.053	2.88549937189757e-133	Astro2	IQCH-AS1
1.30885245532897e-137	0.650671397161993	0.26	0.14	4.39067644664658e-133	Astro2	KIAA1755
2.17994279666801e-137	0.692005573706722	0.327	0.195	7.31283610570252e-133	Astro2	ZSWIM5
2.58614556762566e-137	0.720931629082011	0.223	0.114	8.67548392115703e-133	Astro2	FGFR1
3.46375459890416e-137	1.22788064840209	0.125	0.051	1.16195111774839e-132	Astro2	C5
3.65087665334558e-137	0.790770342615301	0.188	0.09	1.22472308213131e-132	Astro2	SLC25A37
6.32280595104978e-137	1.10874938419744	0.142	0.062	2.12104848433916e-132	Astro2	IFRD1
7.34229591549701e-137	0.337455320550968	0.57	0.384	2.46304658781263e-132	Astro2	ASAP1
2.00059632564455e-136	0.696665557127389	0.342	0.208	6.71120043400721e-132	Astro2	PMS2P4
3.57334137670052e-136	0.659870417573006	0.353	0.215	1.19871309822796e-131	Astro2	NOL4
1.06709765987989e-135	1.38353984627461	0.109	0.042	3.57968580983308e-131	Astro2	ACAA1
1.18756984086581e-135	0.945284469224183	0.209	0.108	3.98382178816844e-131	Astro2	UBR4
1.49704143731553e-135	0.530073937209379	0.436	0.283	5.02197520561867e-131	Astro2	PPP1R12A
2.35065388741085e-135	0.793959057128761	0.254	0.14	7.88550353070843e-131	Astro2	DHRSX
2.81660270754828e-135	0.508363603124416	0.285	0.156	9.44857544274146e-131	Astro2	TESK2
2.85654156275782e-135	0.373995119832297	0.537	0.362	9.58255432642738e-131	Astro2	REV3L
3.66319399472715e-135	0.930940513289231	0.216	0.113	1.22885505747117e-130	Astro2	INTS10
7.32766885709795e-135	0.95426383921528	0.195	0.097	2.45813979480208e-130	Astro2	KLHL23
8.00946732134145e-135	1.13612094232924	0.148	0.066	2.6868559076172e-130	Astro2	ATP5F1C
1.07135383520615e-134	0.832216542261079	0.262	0.147	3.59396357558256e-130	Astro2	VPS45
2.78018830191373e-134	0.721633741657591	0.256	0.14	9.32641967759979e-130	Astro2	DENND2B
7.21814386254547e-134	0.681650315834356	0.284	0.162	2.4213985401295e-129	Astro2	FKBP5
9.82044748266939e-134	1.23466774647083	0.129	0.054	3.29436731253628e-129	Astro2	DBT
1.16773812810694e-133	1.1424157613128	0.136	0.059	3.91729432454755e-129	Astro2	RPS25
1.32472529710505e-133	0.897120756227153	0.184	0.089	4.44392348166861e-129	Astro2	ZBED3-AS1
1.50945722887543e-133	1.10076294533497	0.113	0.044	5.06362521998551e-129	Astro2	ANGPT1
6.04318787753962e-133	1.12125148734233	0.139	0.06	2.02724780539944e-128	Astro2	JAM2
1.13813324200492e-132	0.830214326419147	0.237	0.128	3.81798177362971e-128	Astro2	IRF2
1.19787904547476e-132	0.88410408682927	0.214	0.112	4.01840504594963e-128	Astro2	MINK1
1.40921116825585e-132	1.0742587706959	0.162	0.075	4.72733978503107e-128	Astro2	EEF1D
1.93198472811905e-132	1.05110826320248	0.148	0.066	6.48103596894816e-128	Astro2	ENSG00000284624
3.02083683795229e-132	0.709317652485265	0.232	0.122	1.01336992565948e-127	Astro2	FGF1
1.48937486037126e-131	0.927041975838888	0.221	0.118	4.99625690660141e-127	Astro2	CNIH3
1.74450912563754e-131	0.654829022635649	0.276	0.155	5.85213031286369e-127	Astro2	LTBP1
6.40127877600103e-131	0.534061826669767	0.417	0.269	2.1473729781973e-126	Astro2	PPM1L
7.02269366268061e-131	0.821715599013748	0.206	0.106	2.35583281608284e-126	Astro2	RHOQ
1.07337243017296e-130	0.649822643246362	0.335	0.203	3.60073515425822e-126	Astro2	SEPTIN11
1.20940803087522e-130	1.33682198656496	0.107	0.042	4.05708018037402e-126	Astro2	SRP14
2.27366029360856e-130	1.09888602906888	0.154	0.071	7.62722082093927e-126	Astro2	DNAJC27-AS1
2.63193066227378e-130	1.37696771981302	0.1	0.038	8.82907459966363e-126	Astro2	PDK4-AS1
4.38595120425699e-130	1.27621776735616	0.125	0.052	1.47131119098005e-125	Astro2	ENSG00000291055
9.94751757422831e-130	1.17790556759654	0.1	0.037	3.33699424545063e-125	Astro2	RHPN1
4.33102267590051e-129	0.388906927908013	0.628	0.458	1.45288486685759e-124	Astro2	WDFY3
4.78914919725999e-129	0.57670309702556	0.388	0.247	1.60656798971284e-124	Astro2	CSNK1A1
1.3483911353178e-128	1.39295539127876	0.102	0.039	4.52331290253708e-124	Astro2	KMT5A
1.47735131332677e-128	1.17934638045287	0.134	0.058	4.95592271568599e-124	Astro2	PI4K2B
3.88335919663022e-128	0.742087900536449	0.236	0.127	1.30271167610157e-123	Astro2	ENSG00000270207
9.86886000285725e-128	0.918381425789645	0.211	0.111	3.31060777655849e-123	Astro2	LINC01004
4.9016486210744e-127	0.278494578592883	0.49	0.307	1.64430704642562e-122	Astro2	SPATA6
1.10646130926486e-126	1.12782422122369	0.149	0.068	3.71173510805991e-122	Astro2	ITGB3BP
2.1813951012721e-126	0.895150830696312	0.198	0.102	7.31770800672737e-122	Astro2	CHD4
2.87652825416415e-126	0.640170810424332	0.384	0.25	9.64960168141905e-122	Astro2	ABI2
2.94840399353202e-126	1.36174861390076	0.103	0.04	9.89071603670252e-122	Astro2	LINC02981
6.25256002375379e-126	1.12050439477132	0.136	0.06	2.09748378556844e-121	Astro2	CATSPERE
7.68232006864336e-126	1.22051572083904	0.125	0.054	2.5771110902271e-121	Astro2	LRRN3
3.44083466202336e-125	0.888193753283287	0.174	0.085	1.15426239572236e-120	Astro2	PPP4R4
3.5191246520913e-125	0.847459542532436	0.229	0.125	1.18052555579055e-120	Astro2	ZXDC
8.20264671522685e-125	0.988213255035884	0.186	0.094	2.75165986709e-120	Astro2	SFXN1
9.34033008106914e-125	0.779557805405385	0.163	0.077	3.13330712899545e-120	Astro2	KBTBD12
1.04615485082188e-124	0.766530537714984	0.291	0.174	3.50943106256708e-120	Astro2	LARP1
1.78106956375371e-124	0.613707108824509	0.221	0.116	5.97477595856818e-120	Astro2	OLMALINC
2.02680957499862e-124	0.956507261046958	0.188	0.096	6.79913540029039e-120	Astro2	CAB39L
2.28650281178999e-124	0.595573217823282	0.24	0.13	7.67030233243069e-120	Astro2	LINC02328
2.77281507051516e-124	0.449447552628436	0.512	0.353	9.30168543555016e-120	Astro2	NCOA2
1.80269413220334e-123	1.32961565610874	0.107	0.043	6.04731773588933e-119	Astro2	NPHP1
2.71094083260188e-123	1.14897962762421	0.145	0.067	9.09412211704627e-119	Astro2	TPD52L2
2.78679171849591e-123	0.590861337093167	0.347	0.214	9.34857149886638e-119	Astro2	ITGB8
7.7766783860241e-123	1.17460382607826	0.141	0.064	2.60876453137564e-118	Astro2	QTRT1
1.18890480528839e-122	0.985103027000134	0.169	0.083	3.98830005982045e-118	Astro2	ENSG00000287117
1.33259383742878e-122	1.28521704336685	0.112	0.046	4.47031928703857e-118	Astro2	NCBP1
1.39879484348054e-122	1.30429217463949	0.107	0.043	4.69239718193983e-118	Astro2	VDAC3
3.54876466614807e-122	0.886923055207222	0.212	0.114	1.19046859490603e-117	Astro2	TMEM259
1.37575263340159e-121	1.11811614188482	0.148	0.069	4.61509978400898e-117	Astro2	TAFAZZIN
1.56931631293759e-121	0.792657075695442	0.131	0.057	5.26442850338044e-117	Astro2	XAF1
3.33187518964546e-121	1.05182579081699	0.156	0.074	1.11771085111847e-116	Astro2	RHOXF1
4.11155810863581e-121	1.06491072489025	0.152	0.072	1.37926328312297e-116	Astro2	DYNC2LI1
8.0548221733816e-121	0.943116632541473	0.192	0.099	2.70207064628259e-116	Astro2	TSTD3
8.63514363988394e-121	0.609840386070821	0.352	0.221	2.89674528543547e-116	Astro2	PABPN1
2.99056603247572e-120	1.16290487444694	0.134	0.06	1.0032152812543e-115	Astro2	AMY2B
7.4441454700018e-120	1.16466280810794	0.13	0.057	2.4972130393668e-115	Astro2	EFHC1
8.52550330500794e-120	0.584673120155165	0.338	0.209	2.85996533869797e-115	Astro2	CLIP4
8.89649934767922e-120	1.11524845030907	0.143	0.066	2.98441967117247e-115	Astro2	TMEM150C
1.0071909845807e-119	0.885226866910385	0.207	0.11	3.37872287687442e-115	Astro2	GTF2IRD1
1.12545733692211e-119	0.660692230802968	0.259	0.147	3.7754591824389e-115	Astro2	RHBDD1
2.27642267003468e-119	0.515384280237243	0.422	0.279	7.63648748889833e-115	Astro2	TUT4
2.99808438208057e-119	0.688822811341014	0.327	0.205	1.00573738681275e-114	Astro2	HULC
1.26635011136222e-118	0.989298398603997	0.173	0.086	4.24809808357569e-114	Astro2	SMAD1
4.88486412714085e-118	0.697578752636297	0.268	0.156	1.63867652009067e-113	Astro2	NBEAL1
8.46946232655584e-118	1.23707539485709	0.118	0.05	2.84116583206642e-113	Astro2	PPP5C
5.18535445042421e-117	0.50155253046564	0.359	0.226	1.7394790039393e-112	Astro2	SRGAP1
6.05493134397689e-117	1.09420406556938	0.113	0.047	2.03118726865049e-112	Astro2	TENT5A
1.07824330317726e-116	1.23216868494764	0.1	0.04	3.61707498483844e-112	Astro2	ZNF117
1.46880358468144e-116	1.04323430401585	0.139	0.064	4.92724850517236e-112	Astro2	PTTG1IP
2.3323376961682e-116	1.02811683283127	0.158	0.077	7.82406003556583e-112	Astro2	SLC9A8
2.38506142761105e-116	0.574947851001906	0.369	0.238	8.00092706506401e-112	Astro2	NIN
2.47883894296019e-116	0.507616442714048	0.452	0.31	8.31551311805426e-112	Astro2	FAM168A
3.31845615358465e-116	1.12949070933374	0.135	0.062	1.11320930128151e-111	Astro2	ZHX1
5.47005800264432e-116	1.14116240180223	0.132	0.06	1.83498565756706e-111	Astro2	CTNNBIP1
1.85638324955241e-115	0.290999063497981	0.403	0.252	6.22742324894852e-111	Astro2	ZNF462
2.25425653534876e-115	0.761342492700819	0.233	0.131	7.56212897348096e-111	Astro2	TANK
3.076796083092e-115	0.890560664817023	0.192	0.101	1.03214201403404e-110	Astro2	PAAF1
3.66681117769387e-115	0.824692757505336	0.216	0.118	1.23006847766919e-110	Astro2	UBAP1
4.58628139408241e-115	0.904879656750321	0.184	0.095	1.53851395645889e-110	Astro2	GON4L
4.7101024430666e-115	0.463894573549895	0.407	0.266	1.58005096555112e-110	Astro2	FOXO3
1.1358342283368e-114	1.07069966577179	0.152	0.074	3.81026950237864e-110	Astro2	TMEM72-AS1
1.34954575449723e-113	1.16492237562608	0.119	0.052	4.5271861880364e-109	Astro2	LETMD1
1.60813260859566e-113	0.941188321804326	0.183	0.095	5.39464164879501e-109	Astro2	OGDH
2.53279226070266e-113	1.1532232477969	0.126	0.056	8.49650491775315e-109	Astro2	FBXL13
3.11572501772139e-113	1.16985296723626	0.114	0.049	1.04520111444482e-108	Astro2	ATP1A1-AS1
3.29937514377218e-113	1.03764788801141	0.152	0.074	1.10680838572982e-108	Astro2	LRP2BP
7.89409872377135e-113	1.12498309472991	0.119	0.052	2.64815435787634e-108	Astro2	SLC9B1
9.28737732075106e-113	0.850061525420214	0.198	0.106	3.11554359601915e-108	Astro2	WDR41
1.14481660742304e-112	0.451768326046174	0.434	0.29	3.84040179126132e-108	Astro2	ZNF280D
6.43896662869425e-112	0.572699123705123	0.349	0.223	2.16001574526177e-107	Astro2	ERCC6L2
3.60504987622842e-111	0.889185798883179	0.182	0.095	1.20935003147959e-106	Astro2	CDKL3
5.38130372514354e-111	0.914520903474945	0.179	0.093	1.80521214763665e-106	Astro2	NFYC
5.62834559598428e-111	0.615706315610444	0.35	0.227	1.88808481362889e-106	Astro2	MARCHF6
9.68956841452883e-111	0.923824075173077	0.157	0.077	3.25046262033784e-106	Astro2	C1orf198
1.04738003154963e-110	0.498045664070446	0.384	0.251	3.51354105383637e-106	Astro2	PPP6R2
1.08987448363874e-110	0.695110738672916	0.21	0.113	3.65609294281453e-106	Astro2	C21orf62-AS1
1.60007812059129e-110	1.24385529674693	0.104	0.043	5.36762206333556e-106	Astro2	SERF2
3.020781764495e-110	0.748964747506856	0.252	0.148	1.01335145071749e-105	Astro2	KATNBL1
4.58857094488354e-110	0.695655653755079	0.199	0.107	1.53928200917063e-105	Astro2	FTL
8.79917836650243e-110	0.526708083738449	0.329	0.206	2.95177237482691e-105	Astro2	FBXO38-DT
1.38026693202601e-109	0.820776524399735	0.205	0.112	4.63024345017446e-105	Astro2	SMAD4
1.86664750491063e-109	0.277632216145268	0.568	0.397	6.26185571997318e-105	Astro2	MIR100HG
3.4486395911179e-109	1.26074176114214	0.102	0.042	1.15688063723641e-104	Astro2	COPS7B
3.63874413751128e-109	0.892878925677189	0.188	0.1	1.22065310836953e-104	Astro2	CREBZF
3.92709576204937e-109	0.90897275866164	0.184	0.097	1.31738354433708e-104	Astro2	GPR107
4.35500791084521e-109	0.666874881756904	0.287	0.175	1.46093095377213e-104	Astro2	RNF115
1.27375612633744e-108	1.0012335150859	0.16	0.081	4.27294230141158e-104	Astro2	MRPS25
2.39379482317127e-108	0.28675981601108	0.524	0.359	8.03022411381033e-104	Astro2	ACYP2
3.1836275809077e-108	1.1289443442433	0.124	0.056	1.0679797082913e-103	Astro2	TMEM170B
3.2035594995593e-108	0.76329891744039	0.23	0.131	1.07466606972216e-103	Astro2	ZMIZ1
5.65891987977548e-108	1.08932116215983	0.137	0.065	1.89834126286948e-103	Astro2	COQ4
1.0653962831263e-107	1.0089092575184	0.146	0.071	3.57397837137548e-103	Astro2	RMDN1
1.25024749846516e-107	0.918931839697441	0.166	0.084	4.19408025835121e-103	Astro2	FAM151B-DT
1.58451451301403e-107	1.14303659687799	0.119	0.053	5.31541238535685e-103	Astro2	SUPT5H
2.19008321681061e-107	1.01561877547064	0.142	0.068	7.34685315911286e-103	Astro2	ZNF561-AS1
7.40204576364552e-107	1.19025993750693	0.115	0.051	2.48309027187252e-102	Astro2	FLYWCH1
7.41855692099251e-107	1.0438695880815	0.147	0.072	2.48862910471615e-102	Astro2	SQSTM1
1.67362871956367e-106	1.16522758301972	0.114	0.05	5.61435490264829e-102	Astro2	PHC1
2.57350447815841e-106	0.917298567579814	0.148	0.072	8.63307812243019e-102	Astro2	SLC48A1
2.77234370455343e-106	1.08243443457488	0.13	0.061	9.30010419129493e-102	Astro2	DCP1B
4.40003159473777e-106	1.23869726182176	0.102	0.043	1.47603459877073e-101	Astro2	NLGN2
9.51017068791686e-106	0.836514508422469	0.184	0.098	3.19028185896859e-101	Astro2	LINC01572
1.80014780754706e-105	1.24595772706183	0.106	0.046	6.03877583519736e-101	Astro2	RP9P
2.32752188977667e-105	1.1399407448597	0.118	0.053	7.80790493144481e-101	Astro2	ERMARD
2.3427598566061e-105	0.903818903609486	0.192	0.104	7.85902221497083e-101	Astro2	GNAO1-DT
3.63625347357773e-105	0.857301670705473	0.243	0.143	1.21981759024639e-100	Astro2	ANO5
4.28384138132883e-105	1.20494582195396	0.11	0.048	1.43705742978057e-100	Astro2	EMC3
4.38452885195165e-105	0.45530709124127	0.424	0.287	1.4708340486757e-100	Astro2	JPX
5.93934921156976e-105	1.03169529877218	0.143	0.069	1.99241408651319e-100	Astro2	USP45
6.89724996469551e-105	1.08220446195072	0.132	0.062	2.31375147315676e-100	Astro2	VPS13B-DT
9.43251979624147e-105	1.172503393561	0.106	0.045	3.16423309084716e-100	Astro2	HDAC1
1.01724181158278e-104	0.443772863227744	0.288	0.173	3.41243938113559e-100	Astro2	LIMS1
1.6592000528749e-104	0.371894335791463	0.633	0.477	5.56595249737415e-100	Astro2	FBXL17
3.08860895281467e-104	1.107384642119	0.126	0.059	1.03610475931121e-99	Astro2	BRD8
4.60562143587786e-104	0.997354986333991	0.159	0.081	1.54500176687959e-99	Astro2	ENSG00000272368
5.00013081657745e-104	0.640050716793406	0.308	0.195	1.67734388372907e-99	Astro2	SPATS2L
5.31494660707679e-104	1.08178578479818	0.127	0.059	1.78295198880998e-99	Astro2	IFT74
6.37938687767753e-104	1.1422865589567	0.118	0.053	2.1400291219857e-99	Astro2	LAMC1
6.75055952636836e-104	1.2125782348504	0.1	0.042	2.26454269871553e-99	Astro2	CDIP1
9.65996766353505e-104	0.745526339786846	0.232	0.134	3.24053275240947e-99	Astro2	DSE
1.27898380475901e-103	1.23540729775375	0.103	0.044	4.29047907144458e-99	Astro2	ENSG00000290396
1.77668149786502e-103	0.84759914627996	0.187	0.1	5.96005575273799e-99	Astro2	MTHFD2L
2.6003124505675e-103	0.645260058354711	0.239	0.138	8.72300814667373e-99	Astro2	IKZF2
3.63156264207581e-103	0.398749929236739	0.31	0.188	1.21824400391075e-98	Astro2	LDLRAD3
3.83557492800289e-103	1.18673808586027	0.106	0.046	1.28668196534785e-98	Astro2	DICER1-AS1
3.91170362877959e-103	0.719668822270774	0.224	0.127	1.3122200993104e-98	Astro2	ASXL2
4.58862646501008e-103	0.531465308100664	0.351	0.228	1.53930063395228e-98	Astro2	EPC1
5.21227173125465e-103	1.14184154788595	0.106	0.046	1.74850867496668e-98	Astro2	TAPBP
5.54552952729928e-103	0.787592403521832	0.207	0.116	1.86030333522782e-98	Astro2	DZIP1
6.35854699319007e-103	0.620280328753405	0.28	0.171	2.13303817433554e-98	Astro2	SPEN
1.8660441715388e-102	0.679498342450348	0.287	0.179	6.25983177784406e-98	Astro2	KLC1
2.70040067971877e-102	0.752273057118071	0.178	0.094	9.05876412018458e-98	Astro2	COL21A1
2.74166596055431e-102	0.541447433830767	0.308	0.192	9.1971926312755e-98	Astro2	CTNNA1
5.06169246565932e-102	0.774613104390805	0.224	0.129	1.69799535453008e-97	Astro2	PPP3CC
6.61662017459503e-102	0.72007427236383	0.262	0.159	2.21961140376965e-97	Astro2	RRAGC-DT
6.92207569848201e-102	1.07231187740221	0.129	0.061	2.32207951381277e-97	Astro2	ATF6B
9.34715890765305e-102	1.22956413420102	0.103	0.044	3.13559792716129e-97	Astro2	CRELD1
7.11070713422591e-101	1.16962378746513	0.107	0.046	2.38535781524742e-96	Astro2	PEX2
1.25305815230845e-100	0.445062425402004	0.28	0.167	4.20350887773393e-96	Astro2	LRRC1
1.6615396220919e-100	0.840958709725955	0.161	0.083	5.5738008162695e-96	Astro2	ATP10D
2.16454829121853e-100	0.655618564351777	0.317	0.206	7.26119369772167e-96	Astro2	TTN-AS1
3.15456255153977e-100	0.629386156397028	0.292	0.183	1.05822955353953e-95	Astro2	AVL9
3.34356106500047e-100	1.21218017885876	0.103	0.044	1.12163099486506e-95	Astro2	POR
3.37434321764218e-100	0.967542509453888	0.126	0.059	1.13195717579025e-95	Astro2	OXA1L-DT
3.56103797549781e-100	0.995327775249286	0.133	0.063	1.19458579926049e-95	Astro2	HFM1
4.99870028696355e-100	1.08351540162367	0.118	0.054	1.67686399826479e-95	Astro2	JDP2
5.57352515205548e-100	0.352997074837542	0.401	0.26	1.86969474750853e-95	Astro2	WDFY2
1.13374295327447e-99	1.00236467672435	0.13	0.062	3.80325411105454e-95	Astro2	PCYT1B
1.28830979885195e-99	0.674904580083865	0.257	0.154	4.32176405122876e-95	Astro2	WDR59
2.0836305479157e-99	1.08233247698626	0.121	0.056	6.98974703603801e-95	Astro2	PIGC
3.38427967963461e-99	0.473451986374365	0.326	0.206	1.13529046133023e-94	Astro2	HIP1R
5.04039311910308e-99	0.461371121884795	0.413	0.282	1.69085027573432e-94	Astro2	SFPQ
5.47489862482599e-99	0.746581205147468	0.186	0.101	1.83660949268413e-94	Astro2	MGMT
8.01594613481555e-99	1.04579187274508	0.13	0.062	2.68902929038523e-94	Astro2	AZIN1
1.48260210635452e-98	0.68990391257083	0.251	0.151	4.97353702597687e-94	Astro2	ULK4
2.34256919460826e-98	1.00372437225526	0.139	0.068	7.85838262023288e-94	Astro2	GOLGA1
3.07209347703805e-98	1.14713258109184	0.104	0.045	1.03056447780718e-93	Astro2	KLF9
1.37096495636852e-97	0.816824668137293	0.186	0.101	4.59903904263383e-93	Astro2	NPHP3
1.77047333964543e-97	0.726985449840219	0.223	0.129	5.93922986517457e-93	Astro2	XRRA1
2.41236331227148e-97	1.01297927916044	0.142	0.07	8.09251396734591e-93	Astro2	MSL1
3.78999044864688e-97	0.793195519599808	0.204	0.116	1.27139019590308e-92	Astro2	STX18
9.75400462170606e-97	0.753392508437517	0.236	0.141	3.27207839039752e-92	Astro2	SEM1
2.81529912396651e-96	0.493707328028514	0.2	0.11	9.44420244125806e-92	Astro2	SHISA6
6.60805552316346e-96	0.667637238250788	0.232	0.137	2.21673830580042e-91	Astro2	HEATR5A
2.75753952949506e-95	1.12152674016883	0.115	0.053	9.25044210564412e-91	Astro2	NDUFV1
2.79858836710462e-95	0.784096936700821	0.171	0.091	9.38814453628916e-91	Astro2	RCOR1
4.58054128295829e-95	0.845917951074621	0.182	0.1	1.53658837878119e-90	Astro2	AQR
1.25234065018895e-94	1.16356616959086	0.107	0.048	4.20110194512384e-90	Astro2	MAK
2.35001372975741e-94	0.645339903093737	0.254	0.154	7.8833560578442e-90	Astro2	INTS6
2.6967092634671e-94	1.0651347284682	0.111	0.05	9.04638089522673e-90	Astro2	PYGO1
1.01051077773466e-93	0.916315144206599	0.109	0.049	3.3898594549887e-89	Astro2	GINS3
1.79473259100795e-93	1.13390259125118	0.105	0.047	6.02060994979526e-89	Astro2	TEF
5.48182240886802e-93	0.450694714258918	0.268	0.161	1.83893214527887e-88	Astro2	OTUD7B
5.57979418570755e-93	0.966946983859974	0.137	0.068	1.87179775753745e-88	Astro2	ARFGAP1
1.28190080281239e-92	1.03422044846342	0.127	0.062	4.30026443311444e-88	Astro2	CLHC1
1.9947954477537e-92	1.06343122721833	0.122	0.058	6.69174080903457e-88	Astro2	WDR35
4.38463516507254e-92	0.911457540820664	0.142	0.072	1.47086971247523e-87	Astro2	AHDC1
5.43256174153453e-92	0.907339294197278	0.154	0.081	1.82240716181517e-87	Astro2	TM2D1
6.70965369490995e-92	1.13282153597977	0.103	0.046	2.25082042849449e-87	Astro2	EFNB2
2.17191775228362e-91	0.561235676718536	0.304	0.196	7.28591529181064e-87	Astro2	PPP3R1
2.80161104929689e-91	1.12962733752672	0.105	0.047	9.39828442597136e-87	Astro2	KIF27
2.87615504871539e-91	1.06959076368214	0.12	0.057	9.64834972642064e-87	Astro2	ALG11
3.4674828029943e-91	1.10861586946397	0.109	0.05	1.16320178109247e-86	Astro2	CLDN12
4.74162425277715e-91	1.03174452342992	0.129	0.063	1.59062527183662e-86	Astro2	DLG5
8.74576252545409e-91	1.14204379778649	0.108	0.05	2.93385349678883e-86	Astro2	MZF1
1.03587353719068e-90	0.551109092952108	0.214	0.123	3.47494136785986e-86	Astro2	CRYBG3
3.14846174271018e-90	0.537504893715841	0.291	0.185	1.05618297620956e-85	Astro2	ATAD2B
4.07006338326916e-90	0.799901199349676	0.167	0.091	1.36534346255147e-85	Astro2	GAPDH
6.25282724846958e-90	1.10427655270032	0.108	0.05	2.09757342877161e-85	Astro2	USP46
1.59664504666347e-89	1.07839468522925	0.119	0.057	5.35610547353729e-85	Astro2	MAN2C1
2.01319491465675e-89	0.61035710553429	0.258	0.16	6.75346366070752e-85	Astro2	XPR1
2.15137098500753e-89	0.650929345160932	0.204	0.117	7.21698910630625e-85	Astro2	ANO6
4.1596500402942e-89	1.07387394976856	0.117	0.056	1.39539620251709e-84	Astro2	IFT122
5.69832921168399e-89	0.751061417810159	0.194	0.11	1.91156151735151e-84	Astro2	MIR2052HG
6.92828052770062e-89	1.05032730299106	0.108	0.05	2.32416098582245e-84	Astro2	DMXL1-DT
7.9385990830437e-89	1.14620317710772	0.105	0.048	2.66308244839784e-84	Astro2	MSMO1
9.78520490609397e-89	0.914504416379528	0.148	0.077	3.28254483779828e-84	Astro2	UVSSA
3.96238849741107e-88	1.13333076631019	0.104	0.048	1.32922284534152e-83	Astro2	BBS4
8.24356095481394e-88	1.10106726907846	0.112	0.053	2.76538495790188e-83	Astro2	UBA5
1.30358639347372e-87	1.02123582513987	0.123	0.06	4.37301091554693e-83	Astro2	MAPRE3
2.34974233608929e-87	0.637162173861851	0.252	0.157	7.88244564064515e-83	Astro2	STX16
2.79264817729027e-87	1.03865115352124	0.123	0.061	9.36821757553794e-83	Astro2	PRPF3
3.37840733259033e-87	0.707053666117631	0.202	0.117	1.13332052379075e-82	Astro2	ABCD3
2.84155968073017e-86	0.40779431787466	0.454	0.329	9.53229610497742e-82	Astro2	IGF1R
3.64025454686998e-86	0.614127873464135	0.26	0.163	1.221159790293e-81	Astro2	STX18-AS1
5.04794692346845e-86	0.55797082280554	0.281	0.18	1.69338427494673e-81	Astro2	RNF38
9.65367276477475e-86	0.578311305243853	0.292	0.19	3.23842106567134e-81	Astro2	SLMAP
9.86473320152534e-86	0.870045512015635	0.14	0.072	3.30922339978369e-81	Astro2	TMLHE
1.5554822877243e-85	0.640287654471991	0.227	0.137	5.21802088239995e-81	Astro2	STIM1
1.81448103067872e-85	1.00268405998657	0.116	0.056	6.08685806551484e-81	Astro2	JUN
1.92140557989551e-85	1.09478117955051	0.107	0.05	6.44554715831748e-81	Astro2	XPOT
2.30247103514831e-85	0.523944440281435	0.279	0.176	7.72386933450853e-81	Astro2	LRP6
2.57643892679426e-85	0.822932520170038	0.172	0.096	8.64292202382402e-81	Astro2	CCDC93
2.91530572604213e-85	0.958038412583607	0.131	0.066	9.77968458858094e-81	Astro2	EFCAB6
3.61124408287819e-85	1.10074804265145	0.104	0.048	1.21142794004232e-80	Astro2	SDCBP2-AS1
3.65815497248304e-85	0.439045864108954	0.233	0.139	1.22716466706916e-80	Astro2	RNF213
3.99495464887495e-85	1.10415311355237	0.102	0.047	1.34014748651159e-80	Astro2	DDX31
5.36676471937112e-85	0.546116326535754	0.282	0.181	1.80033489276023e-80	Astro2	DYNC2I1
2.39642659129126e-84	0.622332332567144	0.262	0.166	8.03905264314566e-80	Astro2	RHOT1
6.83707484134644e-84	0.432155911471751	0.411	0.291	2.29356512627808e-79	Astro2	TRAF3IP2-AS1
1.16065742047558e-83	1.07479348993571	0.11	0.053	3.89354138272739e-79	Astro2	SEC31B
2.36135850441102e-83	1.16787504934686	0.11	0.053	7.92141323889721e-79	Astro2	MRPS6
7.20034266551391e-83	0.652963382984506	0.228	0.14	2.4154269505733e-78	Astro2	SF1
9.68906362258215e-83	0.646677865513092	0.199	0.116	3.25029328283141e-78	Astro2	RALGDS
9.90925727142672e-83	0.872944020890999	0.136	0.071	3.32415944427281e-78	Astro2	IL3RA
1.25085854157405e-82	0.595868538731732	0.231	0.141	4.1961300635643e-78	Astro2	NFIC
6.51245402945001e-82	0.32341031087633	0.536	0.399	2.1846678287193e-77	Astro2	DPYSL2
9.19463330320871e-82	0.426221071618071	0.257	0.158	3.08443168789439e-77	Astro2	MEIS1
1.25645400179316e-81	0.578565436203033	0.354	0.25	4.21490059441535e-77	Astro2	CALM2
2.56253514130466e-81	0.832511460732625	0.159	0.087	8.59628038502061e-77	Astro2	ZNF44
4.6448897922933e-81	0.767490509967732	0.169	0.094	1.55817472972271e-76	Astro2	POU3F3
4.68540968427123e-81	0.88272722619816	0.145	0.077	1.57176753268563e-76	Astro2	PILRB
5.86514501341878e-81	0.971569208030905	0.12	0.06	1.96752154620146e-76	Astro2	HOMER2
6.08001093767418e-81	1.08208678978754	0.101	0.047	2.03960046915218e-76	Astro2	FAM217B
3.00296210936537e-80	0.793703278118999	0.12	0.06	1.00737366920771e-75	Astro2	STK17A
3.53274036747332e-80	0.88440598757077	0.134	0.07	1.1850930836726e-75	Astro2	CSNK1D
1.36488646689833e-79	1.054830323384	0.105	0.05	4.57864814185714e-75	Astro2	ENSG00000290762
2.76099514012453e-79	0.992083217444316	0.118	0.059	9.26203429706176e-75	Astro2	NNT-AS1
3.60146827936283e-79	0.384881541578548	0.248	0.152	1.20814854899505e-74	Astro2	WASF2
4.09068258699366e-79	0.398138210023114	0.446	0.325	1.37226038063289e-74	Astro2	PCM1
4.36563469681528e-79	0.708238235399122	0.207	0.125	1.46449581539365e-74	Astro2	AHCTF1
4.59045585306908e-79	0.646692394820929	0.186	0.107	1.53991432047055e-74	Astro2	PCDH10-DT
1.28030208174413e-78	1.03831308560172	0.11	0.053	4.29490136341887e-74	Astro2	ERVK13-1
9.3171327613985e-78	0.542279130609566	0.175	0.099	3.12552535613874e-73	Astro2	ARHGEF6
1.22217158852665e-77	0.645181329897245	0.211	0.128	4.0998968108715e-73	Astro2	WDR11
1.77670038717317e-77	0.490172344845044	0.344	0.239	5.96011911881112e-73	Astro2	KAT6B
2.55608552463384e-77	0.815654349834303	0.146	0.079	8.57464450093667e-73	Astro2	GLB1
3.892906402721e-77	0.737287786100556	0.182	0.106	1.30591438185679e-72	Astro2	NR1D2
5.7288976881819e-77	0.904828081910785	0.136	0.072	1.9218160184775e-72	Astro2	ATG4B
7.10362289446139e-77	0.836620660387638	0.124	0.063	2.38298133617602e-72	Astro2	ZEB1-AS1
1.17164939838648e-76	0.529151035258722	0.255	0.162	3.93041507182727e-72	Astro2	ATG10
1.81861442508357e-76	0.934158292622087	0.121	0.061	6.10072395038534e-72	Astro2	MIRLET7A1HG
2.27364067779647e-76	0.554258973675026	0.191	0.112	7.62715501773603e-72	Astro2	SNED1
3.66834651957879e-76	0.9396495598792	0.12	0.061	1.2305835234579e-71	Astro2	DDB1
8.73404438465308e-76	0.502491561784442	0.275	0.179	2.92992252927572e-71	Astro2	ATP6V1H
1.07830811330378e-75	1.00348021055441	0.104	0.05	3.61729239688884e-71	Astro2	UQCRB
1.73169819635028e-75	0.847256222560464	0.138	0.074	5.80915476947665e-71	Astro2	MPC1
3.66076475164791e-75	0.721491214620783	0.158	0.089	1.22804014358781e-70	Astro2	B3GLCT
4.43090731432031e-75	1.01047613378414	0.102	0.049	1.48639216766189e-70	Astro2	ENSG00000285588
7.94915854976081e-75	0.91207179065968	0.131	0.07	2.66662472710276e-70	Astro2	GREB1
7.97919723373075e-75	0.503579944707979	0.281	0.185	2.67670150402732e-70	Astro2	FBXW11
8.98216145879768e-75	0.355093411732242	0.447	0.328	3.01315588296827e-70	Astro2	MLLT3
1.53934438015742e-74	0.648282537959721	0.204	0.124	5.16388465767609e-70	Astro2	MYO15B
2.31302254511533e-74	0.457265720885622	0.237	0.147	7.75926542984389e-70	Astro2	SYT9
3.68996166212015e-74	0.545386360326605	0.282	0.187	1.23783453917482e-69	Astro2	ZRANB2
3.82564077101711e-74	0.744152863375108	0.167	0.096	1.2833494530454e-69	Astro2	AGPAT5
5.86149721477096e-74	0.550790905517537	0.251	0.161	1.96629785566706e-69	Astro2	MIRLET7BHG
4.68229339821285e-73	0.9656449526264	0.109	0.054	1.57072214336448e-68	Astro2	DAB2IP
5.0484211606685e-73	0.715029304167263	0.154	0.086	1.69354336255785e-68	Astro2	DTNBP1
5.33642634323146e-73	0.884146372558763	0.128	0.068	1.79015758110043e-68	Astro2	THAP6
2.38068553045902e-72	0.280130871960795	0.446	0.317	7.98624768047783e-68	Astro2	POGZ
2.55113962206144e-72	0.56276657859348	0.22	0.136	8.55805297616732e-68	Astro2	SLX4IP
8.01221902612769e-72	0.615720293904988	0.227	0.143	2.68777899450479e-67	Astro2	RBM5
1.18365381913426e-71	1.01790304297468	0.102	0.05	3.9706851016678e-67	Astro2	PTPRG-AS1
1.82270368032979e-71	0.884539984482673	0.129	0.069	6.11444176603431e-67	Astro2	STX17
3.85376214865614e-71	0.898242785505148	0.125	0.066	1.29278305038819e-66	Astro2	ZNF862
3.9441972096669e-71	0.9631492011572	0.112	0.057	1.32312039595486e-66	Astro2	WBP2
2.01297389596442e-70	0.961190860133544	0.1	0.049	6.75272223140223e-66	Astro2	ENSG00000286787
2.07507833097421e-70	0.816752557542283	0.14	0.077	6.96105776908609e-66	Astro2	PHYKPL
3.20761326416574e-70	0.977556684210779	0.107	0.054	1.07602594559704e-65	Astro2	EIF5
4.67099117542779e-70	0.289973687168183	0.309	0.204	1.56693069970901e-65	Astro2	MEGF9
4.92098254829936e-70	0.511811176636027	0.269	0.178	1.6507928056525e-65	Astro2	KLF7
5.65269786771527e-70	0.763318945535501	0.157	0.09	1.89625402670376e-65	Astro2	IRF1-AS1
8.68298484953805e-70	0.783393595310728	0.151	0.085	2.91279409762603e-65	Astro2	ZRANB1
1.96738743411169e-69	0.894140628425042	0.117	0.061	6.59979788647108e-65	Astro2	VAV2
1.98183191162494e-69	0.827424346594178	0.145	0.081	6.64825333073702e-65	Astro2	FAM66D
2.19163661492865e-69	0.540934062368335	0.277	0.186	7.35206418843964e-65	Astro2	U2SURP
2.61940580740364e-69	0.817068139973569	0.136	0.075	8.78705872151625e-65	Astro2	DHX32
4.26084121617898e-69	0.953350547715705	0.107	0.054	1.4293417943794e-64	Astro2	TAB1
5.66472469327165e-69	0.933412832214453	0.11	0.056	1.90028854560491e-64	Astro2	TRPV1
4.73433155578707e-68	0.888527159294524	0.116	0.061	1.58817886370433e-63	Astro2	SPOCK2
6.73422138819061e-68	0.949491278820441	0.106	0.054	2.25906190688242e-63	Astro2	KPNB1-DT
1.08106286419613e-67	0.548360288156489	0.222	0.14	3.62653348423233e-63	Astro2	GPBP1L1
1.41660690872894e-67	0.805663690067615	0.144	0.081	4.75214953602212e-63	Astro2	CD81
4.44392755922261e-67	0.920591655435851	0.115	0.06	1.49075993901682e-62	Astro2	ZFHX2
4.47886706983694e-67	0.468759124159081	0.314	0.218	1.5024807472475e-62	Astro2	UBE2H
6.91112512710211e-67	0.746528856772459	0.15	0.086	2.31840603513768e-62	Astro2	PTPRF
7.03470532236393e-67	0.579295603035538	0.236	0.154	2.3598622474402e-62	Astro2	NRG2
8.95349317016423e-67	0.403347543205208	0.353	0.25	3.00353881886329e-62	Astro2	ATXN10
1.49524408855412e-66	0.539090335607973	0.216	0.136	5.01594581946367e-62	Astro2	ELOVL5
1.74127195729441e-66	0.952357015764347	0.104	0.053	5.84127090793983e-62	Astro2	GOLGA2
2.32074788248159e-66	0.607151327775441	0.221	0.142	7.78518084657275e-62	Astro2	DCAF5
3.35838517496448e-66	0.679563246092779	0.182	0.111	1.12660389079358e-61	Astro2	KPNA5
5.36518547574973e-66	0.486947338980372	0.302	0.209	1.799805119695e-61	Astro2	UBR2
1.16853607606338e-65	0.740338223823805	0.153	0.088	3.91997112076222e-61	Astro2	LDAH
1.35894259931645e-65	0.763891400492157	0.153	0.089	4.55870884366697e-61	Astro2	CDC16
1.935241032341e-65	0.67403093117699	0.182	0.111	6.49195956709111e-61	Astro2	LRRC49
2.45516584493023e-65	0.773755334819512	0.15	0.086	8.23609934340296e-61	Astro2	EXOC7
2.84776531425057e-65	0.895383742174439	0.113	0.059	9.55311352318495e-61	Astro2	CTDSP2
3.20769543931397e-65	0.735236463877717	0.166	0.099	1.07605351207226e-60	Astro2	B4GALT5
3.44658947512061e-65	0.476270531765207	0.29	0.199	1.15619290532396e-60	Astro2	ANKRD26
4.81659503542358e-65	0.707011574029819	0.176	0.107	1.61577497058319e-60	Astro2	APTX
5.38963774794785e-65	0.805658182762289	0.141	0.08	1.80800787892659e-60	Astro2	LRRC37B
8.10064294634641e-65	0.512726132451731	0.242	0.158	2.71744168278137e-60	Astro2	UPP2
1.43525929720254e-64	0.606419440042944	0.181	0.11	4.81472083839563e-60	Astro2	STAT3
1.45594714662427e-64	0.778638955738177	0.133	0.074	4.88412029806577e-60	Astro2	DDR1
1.46634509497064e-64	0.795360239083152	0.14	0.079	4.9190012555885e-60	Astro2	SOD2
1.52741162264774e-64	0.698219178807526	0.181	0.111	5.12385502933411e-60	Astro2	PKIA
1.60076223977299e-64	0.766464401968001	0.147	0.084	5.36991700954247e-60	Astro2	PITPNM2
1.75742204883723e-64	0.894932578808553	0.105	0.054	5.89544800502936e-60	Astro2	RSL1D1-DT
2.39486119886096e-64	0.359556183559342	0.215	0.133	8.03380137769898e-60	Astro2	EPHA4
4.84559051642141e-64	0.484587421717365	0.126	0.068	1.62550179463873e-59	Astro2	ADAMTS9
5.56606132541198e-64	0.877119540737664	0.116	0.062	1.8671909322227e-59	Astro2	CAAP1
6.13597501942645e-64	0.807859135181381	0.122	0.066	2.0583741800168e-59	Astro2	DCAKD
6.654004817505e-64	0.474677557810165	0.289	0.198	2.23215245608023e-59	Astro2	ADNP
1.14003776309039e-63	0.946603705808577	0.101	0.051	3.82437068006303e-59	Astro2	GYS1
1.48125369950739e-63	0.576279477311169	0.202	0.127	4.9690136603675e-59	Astro2	RIC1
1.68690024031043e-63	0.923452741558021	0.101	0.051	5.65887554614536e-59	Astro2	BRD2
1.83627732035438e-63	0.427912193519833	0.313	0.218	6.15997589886081e-59	Astro2	PIBF1
2.62838406071166e-63	0.339828721546845	0.331	0.23	8.81717717006332e-59	Astro2	ARID2
4.09455145062544e-63	0.350461246711196	0.39	0.284	1.37355822962681e-58	Astro2	MBOAT2
4.66985842544138e-63	0.626013530383513	0.183	0.113	1.56655070739857e-58	Astro2	OIP5-AS1
1.02449160527866e-62	0.639783363037082	0.198	0.125	3.43675953906778e-58	Astro2	SLC25A36
1.6898996957229e-62	0.577136070226443	0.208	0.133	5.66893751927204e-58	Astro2	SMG7
1.97528890396406e-62	0.513833880054506	0.22	0.141	6.62630415723783e-58	Astro2	NSRP1
5.59425080254591e-62	0.296042493027731	0.168	0.099	1.87664737422205e-57	Astro2	RYR1
1.13698222985325e-61	0.830360255723708	0.124	0.068	3.81412058826572e-57	Astro2	MAVS
1.92082145040211e-61	0.548851168922625	0.197	0.124	6.44358763751891e-57	Astro2	CAST
2.41745276102094e-61	0.728297608866634	0.146	0.085	8.10958703212086e-57	Astro2	NEK9
2.43433856717945e-61	0.836898999858904	0.119	0.065	8.1662321574602e-57	Astro2	CEP89
2.8374180618929e-61	0.406862408893182	0.383	0.283	9.51840263042593e-57	Astro2	UBA6-DT
3.94467780407167e-61	0.694237245683023	0.144	0.083	1.32328161615388e-56	Astro2	HK1
4.16641946183991e-61	0.444631338196512	0.33	0.237	1.39766707266881e-56	Astro2	TMEM14B
5.01213372367167e-61	0.739365093545611	0.146	0.085	1.6813703789429e-56	Astro2	PTCD3
6.59947514973062e-61	0.802885511928633	0.129	0.072	2.21385993372863e-56	Astro2	XPNPEP3
8.89162492164331e-61	0.542150280941607	0.209	0.134	2.98278449621446e-56	Astro2	AKAP10
1.17405452606366e-60	0.523013895356259	0.263	0.18	3.93848331313316e-56	Astro2	ZNF248
1.22934203206488e-60	0.813924925350281	0.114	0.062	4.12395078076484e-56	Astro2	TNS2
3.5430224638098e-60	0.371620033330077	0.43	0.327	1.18854231570963e-55	Astro2	BICD1
3.77767546576828e-60	0.488225475257767	0.231	0.151	1.26725901174663e-55	Astro2	AGO2
1.47069080491374e-59	0.749610926167017	0.118	0.065	4.93357937416364e-55	Astro2	GATAD2A
2.11965817501973e-59	0.265938063338399	0.595	0.483	7.11060531392119e-55	Astro2	NF1
2.46330277182382e-59	0.276106724838899	0.399	0.291	8.2633954783602e-55	Astro2	DDX5
3.01680076691585e-59	0.809023347628439	0.126	0.071	1.01201598526959e-54	Astro2	DNASE1
3.14512320724361e-59	0.864552968148765	0.112	0.061	1.05506303110194e-54	Astro2	PLEKHA8
4.18328023968155e-59	0.417062604702015	0.225	0.146	1.40332318920357e-54	Astro2	MKRN3
8.19189666889774e-59	0.741621436326355	0.124	0.07	2.74805365654844e-54	Astro2	NIFK-AS1
6.7572561931375e-58	0.961067303522377	0.101	0.053	2.26678916254991e-53	Astro2	DACH1
1.34032248390526e-57	0.598621712009793	0.17	0.104	4.49624580450859e-53	Astro2	DNAJC3
4.1864022238051e-57	0.397249653482386	0.221	0.144	1.40437048999766e-52	Astro2	NMT1
4.88449139280962e-57	0.848837562872479	0.111	0.061	1.63855148263191e-52	Astro2	PIP4P2
5.75531916157346e-57	0.425751619557573	0.292	0.205	1.93067936594143e-52	Astro2	UBE2E3
8.39382889721624e-57	0.620816553240823	0.174	0.108	2.81579384186016e-52	Astro2	CHASERR
1.33951322211908e-56	0.728678142427089	0.14	0.082	4.49353105492068e-52	Astro2	GKAP1
1.71756254410076e-56	0.811840705274798	0.124	0.071	5.7617353104404e-52	Astro2	AP3D1
2.12765084834797e-56	0.73769407849969	0.14	0.082	7.13741753586812e-52	Astro2	DDX39B
2.45970765748714e-56	0.789249322688052	0.12	0.067	8.25133530780635e-52	Astro2	INTS9
8.49746080842491e-56	0.495413261607441	0.257	0.178	2.85055820279422e-51	Astro2	MPRIP
1.51094771362056e-55	0.791630968318597	0.102	0.055	5.06862520011154e-51	Astro2	MEF2C-AS2
2.17803572934292e-55	0.795236815189008	0.124	0.071	7.30643865765375e-51	Astro2	ZNF875
2.30162268995e-55	0.861430841514824	0.1	0.054	7.72102347570627e-51	Astro2	ZNF793
8.26986122940826e-55	0.768530177981113	0.122	0.07	2.77420764801729e-50	Astro2	GGA1
9.14380460141827e-55	0.784811810671838	0.125	0.072	3.06738069159177e-50	Astro2	WDR48
1.51278507011867e-54	0.399709339461247	0.318	0.23	5.07478879622011e-50	Astro2	CCDC7
2.1901056335864e-54	0.721820326118722	0.129	0.075	7.34692835842893e-50	Astro2	ENSG00000291177
2.55732796144231e-54	0.794686569818161	0.124	0.071	8.57881237945437e-50	Astro2	NPDC1
3.17103866516359e-54	0.652184039286313	0.158	0.097	1.06375663061578e-49	Astro2	SEL1L3
4.88575437645419e-54	0.80039682138454	0.115	0.065	1.63897516312532e-49	Astro2	SUPT6H
6.96300176909301e-54	0.819937007780186	0.113	0.063	2.33580857345994e-49	Astro2	UBE3B
6.97147041729737e-54	0.518981878277235	0.217	0.145	2.33864946618658e-49	Astro2	ARMCX4
1.30886951227259e-53	0.544511234498297	0.193	0.125	4.39073366586965e-49	Astro2	LIN52
2.39712827333928e-53	0.457160939859403	0.264	0.185	8.04140650574395e-49	Astro2	NUTM2B-AS1
2.66695106930182e-53	0.854064192033994	0.104	0.057	8.94655405707987e-49	Astro2	AFG3L2
3.23491886185296e-53	0.426777738915173	0.189	0.12	1.0851858813972e-48	Astro2	VOPP1
3.39279157865187e-53	0.690894157799641	0.138	0.082	1.13814586297456e-48	Astro2	ZNF197
3.41282835688179e-53	0.652579810625678	0.168	0.106	1.14486740059957e-48	Astro2	SUN1
4.42665182025367e-53	0.494268958852776	0.226	0.152	1.4849646196223e-48	Astro2	HNRNPA3
5.744271215065e-53	0.582531253563526	0.202	0.134	1.9269732218057e-48	Astro2	PRKRIP1
6.30432204261001e-53	0.367582002215593	0.306	0.218	2.11484787241395e-48	Astro2	ANKHD1
1.09824540586254e-52	0.657648929140561	0.124	0.072	3.68417403850648e-48	Astro2	RAI14
1.40864302262131e-52	0.787395089120534	0.127	0.075	4.72543388368543e-48	Astro2	DYNLL1
1.82527220542802e-52	0.749443220034938	0.127	0.074	6.12305814032884e-48	Astro2	ZNF559
2.17580686118452e-52	0.406070429621447	0.166	0.102	7.2989616965296e-48	Astro2	AGA-DT
2.40477755869509e-52	0.711788565429831	0.119	0.068	8.06706679839855e-48	Astro2	ENSG00000286458
2.53698504890855e-52	0.336011722282812	0.172	0.107	8.51057004506861e-48	Astro2	PSMA1
2.93165739414209e-52	0.735082279282661	0.153	0.095	9.83453789438907e-48	Astro2	ENSG00000237356
3.60143655344224e-52	0.779783550578233	0.119	0.069	1.20813790621774e-47	Astro2	MYH14
4.15800553456776e-52	0.725136330285353	0.129	0.076	1.3948445366261e-47	Astro2	ELMOD3
5.0008489384363e-52	0.613799592579679	0.16	0.1	1.67758478488784e-47	Astro2	IRS2
5.44288235854624e-52	0.820373042956049	0.103	0.057	1.82586931599792e-47	Astro2	MIR181A2HG
6.62384348713569e-52	0.818399148399589	0.108	0.061	2.22203453619454e-47	Astro2	MCCC2
1.28586978319682e-51	0.722409460480362	0.13	0.077	4.31357877471204e-47	Astro2	SSBP1
1.44320000008456e-51	0.507245144583724	0.13	0.076	4.84135872028366e-47	Astro2	NXN
2.36221479385233e-51	0.822629383231676	0.107	0.06	7.92428574745704e-47	Astro2	TNPO2
2.92047199870736e-51	0.541112062080493	0.199	0.132	9.7970153668637e-47	Astro2	FAM66C
3.27584556512761e-51	0.770770412718413	0.116	0.067	1.09891515327771e-46	Astro2	ENSG00000290823
4.1232119960153e-51	0.390434489743712	0.274	0.193	1.38317269618329e-46	Astro2	CBR4
4.40736663593559e-51	0.710624482603819	0.141	0.086	1.47849521169095e-46	Astro2	ZBTB4
8.47260868542757e-51	0.657661676071691	0.127	0.075	2.84222130961353e-46	Astro2	ENSG00000285667
9.53365835322141e-51	0.63543273193619	0.161	0.102	3.19816103117166e-46	Astro2	STRADA
1.44439266115331e-50	0.650535222947821	0.135	0.08	4.84535962110491e-46	Astro2	STAT2
1.45840995083971e-50	0.278668024886702	0.346	0.251	4.8923820210869e-46	Astro2	TENT2
3.60802453935632e-50	0.595388338861389	0.163	0.103	1.21034791197247e-45	Astro2	FDFT1
3.65442428618985e-50	0.471513734367968	0.24	0.166	1.22591317104525e-45	Astro2	SEPTIN2
1.39144320074387e-49	0.572138964331863	0.18	0.117	4.66773536121539e-45	Astro2	EWSR1
2.62744800836276e-49	0.608792052483616	0.175	0.113	8.81403708885371e-45	Astro2	UQCC1
3.56607704257321e-49	0.579146525750352	0.174	0.113	1.19627620470161e-44	Astro2	ARL8B
9.35486521446367e-49	0.589022862561288	0.173	0.112	3.13818308484398e-44	Astro2	STAG3L4
9.62071553240374e-49	0.563963312383629	0.17	0.109	3.22736523250016e-44	Astro2	MFSD4B
1.06266952226278e-48	0.720733903446844	0.133	0.081	3.56483117938271e-44	Astro2	LRRC37A3
4.67410958303089e-48	0.648971274766205	0.15	0.094	1.56797680072354e-43	Astro2	CRTC1
4.75274956672224e-48	0.736586624183686	0.116	0.067	1.59435736965264e-43	Astro2	NSUN3
5.37340018433796e-48	0.616436653808251	0.178	0.117	1.80256082583801e-43	Astro2	RAB11A
5.38388975669244e-48	0.765641030465046	0.109	0.062	1.80607965778004e-43	Astro2	RNF213-AS1
5.97733029444986e-48	0.576331281033089	0.171	0.11	2.00515522057615e-43	Astro2	NUMA1
6.23373992275179e-48	0.790467677807087	0.102	0.058	2.09117039448632e-43	Astro2	ENSG00000291171
6.99505626509281e-48	0.795946061213685	0.101	0.057	2.34656157468803e-43	Astro2	ORMDL1
9.63725471578368e-48	0.677822455178339	0.124	0.074	3.23291346695679e-43	Astro2	NDST1
9.97605153858541e-48	0.685166939788432	0.124	0.074	3.34656624913386e-43	Astro2	SNAP23
1.82236918261085e-47	0.720853583984209	0.116	0.068	6.11331965998635e-43	Astro2	PITPNA
1.88404254759421e-47	0.570232268040475	0.175	0.114	6.32020913015955e-43	Astro2	ZBTB1
1.93311344934612e-47	0.277293010196055	0.29	0.205	6.4848223771765e-43	Astro2	NEK7
3.40219494878311e-47	0.632233100929509	0.147	0.092	1.14130031751878e-42	Astro2	HMGN1
3.62093472007964e-47	0.50066474300213	0.228	0.158	1.21467876119792e-42	Astro2	NPEPPS
3.73559144690692e-47	0.485677379044545	0.205	0.138	1.25314150677939e-42	Astro2	CRYL1
4.26160654454632e-47	0.376666259908571	0.258	0.182	1.42959853143351e-42	Astro2	MTERF1
4.40026638950181e-47	0.378052168635998	0.259	0.182	1.47611336302228e-42	Astro2	FHOD3
7.93672131569912e-47	0.807879512389036	0.101	0.057	2.66245253256443e-42	Astro2	KIFC3
1.73933761054672e-46	0.626090653986604	0.156	0.1	5.83478194834002e-42	Astro2	IPO9
2.1381651680497e-46	0.597904434586503	0.166	0.107	7.17268887273953e-42	Astro2	RNF216P1
2.42724247390718e-46	0.679092346673951	0.12	0.071	8.14242760296902e-42	Astro2	ZNF345
4.47625269998141e-46	0.527146234257651	0.21	0.145	1.50160373073576e-41	Astro2	ENSG00000259972
7.18097457443994e-46	0.681883202957416	0.143	0.089	2.40892973074162e-41	Astro2	TSHZ1
9.29142227172044e-46	0.729203310865841	0.109	0.063	3.11690051527134e-41	Astro2	SLIRP
1.11369715991191e-45	0.588652731219804	0.153	0.098	3.73600849264049e-41	Astro2	WARS2-AS1
1.3214770122533e-45	0.592091463466803	0.158	0.101	4.43302678530492e-41	Astro2	ZNF544
2.23522827706252e-45	0.562055655191905	0.169	0.11	7.49829677823394e-41	Astro2	TAPT1
3.04840561019172e-45	0.297749986500639	0.361	0.272	1.02261814599491e-40	Astro2	ZNF532
3.72047461566131e-45	0.596813555427943	0.157	0.101	1.24807041456974e-40	Astro2	FBXO21
4.35461523179895e-45	0.530365340066909	0.19	0.128	1.46079922565928e-40	Astro2	PCBP2
4.42601625059746e-45	0.7541445791157	0.104	0.059	1.48475141142543e-40	Astro2	LARP7
5.17262522358566e-45	0.481078108536765	0.206	0.141	1.73520885750405e-40	Astro2	NSUN6
6.56584349401428e-45	0.492087918346407	0.246	0.177	2.20257785850203e-40	Astro2	NR6A1
1.01675139771631e-44	0.624537344460726	0.15	0.095	3.41079423877914e-40	Astro2	INPP5B
1.26797425134646e-44	0.684406262046462	0.13	0.08	4.25354642356682e-40	Astro2	ALG1L9P
1.93228586477957e-44	0.527697767881069	0.182	0.121	6.48204616198955e-40	Astro2	DCAF8
2.03248694497732e-44	0.487623313136302	0.123	0.074	6.8181807056209e-40	Astro2	ENSG00000260971
9.72410120389034e-44	0.456676905082715	0.17	0.111	3.26204698985705e-39	Astro2	CNTLN
1.39089021881936e-43	0.52253820714129	0.173	0.115	4.66588032805144e-39	Astro2	ERCC6L2-AS1
1.84362130633141e-43	0.45724449921243	0.214	0.149	6.18461203421934e-39	Astro2	LNPEP
1.87540190510172e-43	0.75686011695046	0.103	0.06	6.29122323085422e-39	Astro2	ARL6IP6
3.37054846453731e-43	0.59914727483936	0.153	0.099	1.13068418791369e-38	Astro2	BCLAF3
3.41194604337537e-43	0.498004165241102	0.162	0.105	1.1445714197107e-38	Astro2	GCLC
4.66092788746936e-43	0.368547574995283	0.269	0.195	1.56355486913047e-38	Astro2	CNOT4
5.65661962491462e-43	0.332516563253205	0.323	0.242	1.89756961937386e-38	Astro2	SCMH1
1.08795482542977e-42	0.425616406596696	0.217	0.151	3.64965325738671e-38	Astro2	EFCAB2
1.90032059245499e-42	0.569999062281445	0.161	0.106	6.37481545944951e-38	Astro2	ST7L
5.24652572364346e-42	0.775893741084897	0.104	0.061	1.75999951925344e-37	Astro2	PTOV1
9.46832475688428e-42	0.603160861170386	0.145	0.093	3.1762442229444e-37	Astro2	CRYZL1
1.07556597288332e-41	0.337087215345544	0.201	0.136	3.6080936126344e-37	Astro2	ANXA4
1.34560773677363e-41	0.698457989475033	0.111	0.067	4.51397571378082e-37	Astro2	C11orf54
1.91499331529853e-41	0.706196222141238	0.105	0.062	6.42403657550046e-37	Astro2	SDHAP1
2.82086953944766e-41	0.685597668079068	0.115	0.069	9.46288895703113e-37	Astro2	MTERF4
3.84195709391557e-41	0.562921900731229	0.148	0.096	1.28882292672492e-36	Astro2	TMEM168
7.44023216509908e-41	0.586356206210044	0.143	0.092	2.49590028210414e-36	Astro2	SPPL2A
7.69294104927808e-41	0.670204248522565	0.127	0.079	2.58067400439082e-36	Astro2	BAZ2A
1.0202292908383e-40	0.570333247820329	0.159	0.105	3.42246117904617e-36	Astro2	PRMT3
1.14162420312739e-40	0.426119120132853	0.198	0.136	3.82969255181115e-36	Astro2	RNF217
1.81669208435043e-40	0.506027149364406	0.183	0.125	6.09427526616197e-36	Astro2	SRSF4
2.46361556050339e-40	0.352903311828922	0.326	0.249	8.26444475926468e-36	Astro2	ZMYND8
2.64322675673654e-40	0.631348779092418	0.147	0.096	8.8669684781484e-36	Astro2	SYMPK
3.12902941344903e-40	0.474461096482293	0.182	0.124	1.04966420703561e-35	Astro2	CACUL1
5.02967669636826e-40	0.388993428990136	0.208	0.144	1.6872553445637e-35	Astro2	ENSG00000290853
1.04411705642054e-39	0.376392591829567	0.251	0.183	3.50259507746834e-35	Astro2	CCDC171
1.06655443046952e-39	0.286655138904169	0.38	0.296	3.57786349245304e-35	Astro2	LUC7L2
1.94071758463061e-39	0.625941622495948	0.131	0.084	6.51033120940183e-35	Astro2	PSMD11
2.73611459271386e-39	0.574140735385286	0.133	0.084	9.17857001271793e-35	Astro2	WASHC3
3.47949254906231e-39	0.643399908863916	0.117	0.072	1.16723057050844e-34	Astro2	TMOD3
5.15750677090366e-39	0.568953711827795	0.147	0.096	1.73013722136734e-34	Astro2	NUP58
8.86807014527392e-39	0.530655749061459	0.156	0.104	2.97488281093359e-34	Astro2	SLAIN2
1.41530868508522e-38	0.657434929943192	0.113	0.069	4.74779451498689e-34	Astro2	ADNP2
1.43760002038084e-38	0.681748227976428	0.112	0.069	4.82257302836958e-34	Astro2	FAM120C
2.04498451874943e-38	0.5548294615431	0.153	0.102	6.86010506659684e-34	Astro2	PRPF40B
2.17053693354441e-38	0.558843751865306	0.143	0.093	7.28128319726809e-34	Astro2	MAX
9.31142751972214e-38	0.682416667344748	0.107	0.066	3.12361147576599e-33	Astro2	OSTM1
1.14379401841581e-37	0.596279009696198	0.137	0.089	3.83697141417769e-33	Astro2	FAM193B
1.40724838574309e-37	0.536245431219756	0.146	0.096	4.72075543481378e-33	Astro2	PRORP
1.73006977571093e-37	0.653011443038546	0.115	0.072	5.80369206959989e-33	Astro2	ATP6V0D1-DT
3.80405131693681e-37	0.572481714398906	0.104	0.063	1.27610705477962e-32	Astro2	MMP24OS
4.14382630407793e-37	0.565009943568271	0.137	0.089	1.39008797196598e-32	Astro2	STXBP4
4.3402298374913e-37	0.650468834210698	0.119	0.075	1.45597350128483e-32	Astro2	SSX2IP
7.74098262582501e-37	0.353476114321261	0.185	0.127	2.59679003165926e-32	Astro2	RAB30
1.34759031157302e-36	0.702264023554591	0.101	0.061	4.52062645920285e-32	Astro2	MCPH1-AS1
1.40592881839088e-36	0.254942423436617	0.324	0.246	4.71632881417404e-32	Astro2	SIK2
1.9626418881832e-36	0.69640843150491	0.106	0.065	6.58387847809936e-32	Astro2	EXOSC10
2.02891194589786e-36	0.466016571227644	0.159	0.107	6.80618801370897e-32	Astro2	MAGI2-AS3
4.6443106009468e-36	0.463570741824256	0.17	0.117	1.55798043419361e-31	Astro2	MORC3
7.63011426895167e-36	0.633595075633658	0.118	0.075	2.55959813266253e-31	Astro2	SRSF6
8.56007710233925e-36	0.577665250973411	0.133	0.087	2.87156346475073e-31	Astro2	UFL1
9.07067212076138e-36	0.266131760497767	0.364	0.285	3.04284766963061e-31	Astro2	ZDHHC21
9.35212246208161e-36	0.474784334758517	0.168	0.115	3.1372630011299e-31	Astro2	BTD
1.08519096538305e-35	0.453754668621421	0.193	0.136	3.64038161247396e-31	Astro2	TMOD2
1.70516995514495e-35	0.389992115120395	0.129	0.082	5.72016313152926e-31	Astro2	SEMA3A
3.38509138300778e-35	0.564571162672746	0.134	0.088	1.13556275534379e-30	Astro2	NPRL3
3.8310246720878e-35	0.487649831914088	0.142	0.093	1.28515553649857e-30	Astro2	PPCDC
4.54648170808303e-35	0.416523884758664	0.215	0.155	1.52516275379353e-30	Astro2	ZDHHC17
4.71411977864562e-35	0.558294188754306	0.135	0.089	1.58139862094446e-30	Astro2	EDEM3
8.29322025612071e-35	0.53357325434652	0.146	0.098	2.78204366711825e-30	Astro2	CCDC102B
2.02327188724136e-34	0.511281004310257	0.129	0.084	6.78726787293987e-30	Astro2	MCM9
2.06714338016843e-34	0.562686531557044	0.123	0.079	6.93443918311302e-30	Astro2	GSTCD
2.53749941348514e-34	0.588123936476525	0.117	0.075	8.51229553247724e-30	Astro2	ENSG00000237188
2.56765832337351e-34	0.310750931958061	0.213	0.152	8.61346661158878e-30	Astro2	MRPS28
3.14479593412824e-34	0.570031980763882	0.128	0.083	1.05495324406266e-29	Astro2	SWT1
3.88300685927101e-34	0.661143474713908	0.102	0.063	1.30259348101105e-29	Astro2	SYCP2L
7.77264029128584e-34	0.593006103351539	0.121	0.078	2.60740991211475e-29	Astro2	ARL13B
8.51746031665498e-34	0.64415895333048	0.101	0.062	2.85726723782508e-29	Astro2	RAD52
1.89472643078019e-33	0.408394598356175	0.168	0.116	6.35604928469522e-29	Astro2	RAB30-DT
1.93424562429192e-33	0.333421626682705	0.242	0.179	6.48862037124967e-29	Astro2	SPAG16
2.68732218032793e-33	0.375493629606948	0.266	0.202	9.01489098612809e-29	Astro2	CD47
4.25889014758248e-33	0.613605722709977	0.102	0.064	1.42868728890802e-28	Astro2	WNK3
5.04010087611323e-33	0.457407110969348	0.163	0.112	1.69075223990094e-28	Astro2	ENSG00000274265
7.68256514215646e-33	0.56056014474996	0.139	0.093	2.5771933025878e-28	Astro2	LINC03006
8.16222507822021e-33	0.473741669645517	0.156	0.107	2.73810002473975e-28	Astro2	TNNI3K
8.89159327278345e-33	0.597315294734798	0.103	0.064	2.98277387928794e-28	Astro2	PLEKHM2
9.00918337366143e-33	0.622065065406734	0.114	0.073	3.02222065452846e-28	Astro2	LARS2
1.05029011009009e-32	0.586507363405202	0.123	0.08	3.52330320330823e-28	Astro2	IFT172
1.50512462051707e-32	0.650105206702316	0.103	0.064	5.04909105198656e-28	Astro2	ZMIZ2
1.60916567376357e-32	0.282224156346867	0.184	0.128	5.39810716920726e-28	Astro2	LSS
1.87452326759654e-32	0.274410016475906	0.283	0.215	6.28827575347935e-28	Astro2	SENP7
2.41339233869294e-32	0.339260864576349	0.256	0.193	8.09596593937933e-28	Astro2	NUBPL
2.4955495654161e-32	0.567439063964693	0.126	0.083	8.37157057214485e-28	Astro2	MTCH2
3.10457316007557e-32	0.613400030794917	0.108	0.069	1.04146011227895e-27	Astro2	ACAD10
3.1295509332163e-32	0.551567620808737	0.132	0.088	1.04983915605674e-27	Astro2	VPS36
3.36463967908836e-32	0.401507853116481	0.158	0.109	1.12870202674698e-27	Astro2	MAMLD1
3.7076222539371e-32	0.515090643950271	0.121	0.078	1.24375896130574e-27	Astro2	ZNF621
4.09441516457234e-32	0.50635357616351	0.17	0.12	1.37351251110744e-27	Astro2	URGCP
4.47357325825248e-32	0.524421155635451	0.134	0.089	1.50070488521338e-27	Astro2	POT1
4.52049568521922e-32	0.525085889264876	0.114	0.073	1.51644548256364e-27	Astro2	ARAP1
5.10103594187737e-32	0.256219987153797	0.323	0.251	1.71119351706218e-27	Astro2	GIGYF2
5.44832196281214e-32	0.421365137973991	0.191	0.138	1.82769408564496e-27	Astro2	HCG17
1.78584241291992e-31	0.551047723942245	0.117	0.076	5.99078695838118e-27	Astro2	STK38L
2.14594580410662e-31	0.372718339802756	0.214	0.157	7.19878979445607e-27	Astro2	ANO10
2.34364670080505e-31	0.56667979588555	0.123	0.081	7.86199722252064e-27	Astro2	GSPT1
5.19050053494128e-31	0.409807343158084	0.168	0.118	1.7412053094514e-26	Astro2	CEP128
6.25875477207823e-31	0.278880275386007	0.251	0.188	2.09956187584136e-26	Astro2	STX8
7.08269110149532e-31	0.492124648121813	0.139	0.094	2.37595955690762e-26	Astro2	AGPAT3
1.12483898211671e-30	0.526274970025503	0.117	0.076	3.77338484940871e-26	Astro2	ZMYM6
1.35081550666687e-30	0.549244104697107	0.115	0.075	4.53144569866469e-26	Astro2	ARHGEF1
1.65303674725433e-30	0.634840186752365	0.103	0.066	5.54527707233936e-26	Astro2	EXOSC3
1.6988244013031e-30	0.49172315888775	0.152	0.106	5.69887633661137e-26	Astro2	CTTN
1.74601215751438e-30	0.641140183527134	0.107	0.069	5.85717238359774e-26	Astro2	CPNE1
2.14443605490229e-30	0.572571544120478	0.117	0.077	7.19372518977524e-26	Astro2	LRSAM1
2.26697567620774e-30	0.583000411854862	0.115	0.075	7.6047966034065e-26	Astro2	RABL6
2.63434069781423e-30	0.592852317069355	0.107	0.069	8.8371593048876e-26	Astro2	ZNF81
2.71891080104241e-30	0.4347565277539	0.159	0.111	9.12085817317686e-26	Astro2	PITPNB
2.82775168172439e-30	0.457913507315025	0.132	0.089	9.48597579151264e-26	Astro2	ENSG00000258561
3.18860122667313e-30	0.572268966242088	0.109	0.071	1.06964816749977e-25	Astro2	KLHL8
1.00930168500871e-29	0.515734984883383	0.122	0.081	3.38580343253022e-25	Astro2	ZNF678
1.60745259345328e-29	0.312642772130361	0.187	0.134	5.39236046999836e-25	Astro2	DIPK2A
2.05616955826676e-29	0.446363367920217	0.17	0.121	6.89762640016166e-25	Astro2	TP53BP1
2.35062692856915e-29	0.484444150997969	0.152	0.106	7.88541309457805e-25	Astro2	ACAD11
2.72338124090999e-29	0.550902366249181	0.11	0.071	9.13585471075665e-25	Astro2	FPGT
2.78780303624004e-29	0.322328587888812	0.222	0.165	9.35196406537084e-25	Astro2	GALNT7
3.65575535926382e-29	0.527003226392084	0.115	0.075	1.22635969281864e-24	Astro2	ZBTB37
5.51356233143077e-29	0.473754126735522	0.142	0.098	1.84957961970177e-24	Astro2	ITPRID2
6.17532818137907e-29	0.359917520462322	0.196	0.143	2.07157559172542e-24	Astro2	CHIC1
7.42100031451167e-29	0.512705352191913	0.109	0.071	2.48944876550608e-24	Astro2	RPLP2
1.15942930762916e-28	0.523914423851763	0.124	0.083	3.88942155537278e-24	Astro2	ZDHHC2
1.23115943100799e-28	0.589322438243845	0.103	0.067	4.1300474272594e-24	Astro2	DSTYK
1.24334952225555e-28	0.466822541194234	0.174	0.126	4.17094030735847e-24	Astro2	PDXDC1
1.45965739120095e-28	0.260736123852982	0.327	0.26	4.89656668452271e-24	Astro2	BTRC
1.89628048603378e-28	0.372961696804741	0.161	0.114	6.36126251844892e-24	Astro2	SNX24
2.58825075015999e-28	0.288275266708543	0.236	0.177	8.6825459664867e-24	Astro2	KIF16B
2.66686004768953e-28	0.402696920224828	0.201	0.149	8.94624871597931e-24	Astro2	TCF25
3.00585750050689e-28	0.268759085684346	0.299	0.235	1.00834495712004e-23	Astro2	RSF1
3.57629164405262e-28	0.498845129256857	0.142	0.099	1.19970279491389e-23	Astro2	PKN2-AS1
3.8397881391373e-28	0.347265718107205	0.227	0.172	1.288095329155e-23	Astro2	HUWE1
4.78307340844676e-28	0.355575746159799	0.24	0.184	1.60452980559755e-23	Astro2	MIB1
5.83046450435152e-28	0.421745254082531	0.164	0.117	1.95588762262976e-23	Astro2	RNF169
7.32736749899274e-28	0.322935004914459	0.176	0.127	2.4580387012121e-23	Astro2	FTCDNL1
7.37027173876471e-28	0.393068747913402	0.197	0.145	2.47243135748601e-23	Astro2	TRRAP
1.06043925582701e-27	0.353977160528535	0.147	0.102	3.55734952759727e-23	Astro2	XRCC4
1.42185759618572e-27	0.353989986655827	0.205	0.153	4.76976349216462e-23	Astro2	PDCD6IP
1.76305548198086e-27	0.33268162318894	0.221	0.166	5.914345919853e-23	Astro2	TTC14
2.01101103709844e-27	0.543756193245481	0.103	0.067	6.74613762505043e-23	Astro2	COX10
2.07465897244458e-27	0.434936743921834	0.149	0.105	6.95965098896258e-23	Astro2	DROSHA
2.41531142366442e-27	0.432658684685172	0.145	0.102	8.10240370182466e-23	Astro2	CDR2
2.65604221980939e-27	0.471881595478243	0.126	0.086	8.90995923057258e-23	Astro2	RHBDL3
3.84508983980999e-27	0.435797964768141	0.157	0.112	1.28987383766266e-22	Astro2	ZNF236
5.85452698370105e-27	0.543452234861651	0.108	0.072	1.96395962195236e-22	Astro2	KCTD13
7.12079096554331e-27	0.443181605388105	0.113	0.075	2.38874053730116e-22	Astro2	STK24
8.59528198829244e-27	0.254602496577122	0.326	0.261	2.88337329579258e-22	Astro2	GLG1
1.33138751184022e-26	0.502452319181807	0.122	0.083	4.46627254721922e-22	Astro2	PSMA3-AS1
1.46421576911248e-26	0.572076268520351	0.113	0.076	4.91185821906472e-22	Astro2	BDH1
1.46685863963036e-26	0.414035980901689	0.169	0.122	4.92072399250399e-22	Astro2	CSNK1E
1.6816262756327e-26	0.254622120431405	0.34	0.275	5.64118350423747e-22	Astro2	MAP2K5
3.95765284656242e-26	0.523916551516432	0.114	0.077	1.32763422390783e-21	Astro2	CAPRIN2
4.74488775274226e-26	0.49629189311032	0.102	0.067	1.59172004553492e-21	Astro2	PLEKHB1
4.92146871329388e-26	0.522405924847435	0.106	0.07	1.65095589456156e-21	Astro2	BCL7C
5.88648202497159e-26	0.461269262142029	0.124	0.085	1.97467926009697e-21	Astro2	TTTY10
6.12957903790054e-26	0.344673625537542	0.206	0.155	2.05622858405411e-21	Astro2	DZIP3
6.89833149009127e-26	0.401938542889586	0.152	0.109	2.31411428166602e-21	Astro2	UBXN2A
9.08580320240852e-26	0.492772264526677	0.127	0.088	3.04792354227996e-21	Astro2	ATAD1
1.16992566490934e-25	0.524980845437012	0.115	0.078	3.92463263550488e-21	Astro2	NMT2
1.36903032999956e-25	0.429463284985114	0.153	0.11	4.59254914501653e-21	Astro2	C11orf58
2.67628683127446e-25	0.311613375485543	0.201	0.151	8.97787180419329e-21	Astro2	PIGN
4.2780313461056e-25	0.435686841898545	0.144	0.102	1.43510839536458e-20	Astro2	RNF170
4.2794014107951e-25	0.283019621262833	0.211	0.159	1.43556799726533e-20	Astro2	ATOSA
5.99539960745695e-25	0.32198813999408	0.154	0.11	2.01121675231751e-20	Astro2	ENSG00000289956
6.94212077778945e-25	0.453645933236855	0.14	0.099	2.32880383611725e-20	Astro2	NIM1K
7.93440903380098e-25	0.483916663394221	0.119	0.082	2.66167685447888e-20	Astro2	SAP130
8.52400095555025e-25	0.565581833448326	0.105	0.071	2.85946136054889e-20	Astro2	RBM14
1.07784129889516e-24	0.342153493952167	0.178	0.131	3.61572642127371e-20	Astro2	GATAD1
1.13068691580517e-24	0.277006631777683	0.194	0.144	3.79300232776002e-20	Astro2	SAMD4B
1.36802433091725e-24	0.454434979904815	0.119	0.082	4.589174420495e-20	Astro2	WBP1L
1.75801486911132e-24	0.345316879796762	0.186	0.138	5.89743667992083e-20	Astro2	LINC00486
1.90952980361447e-24	0.486187872515981	0.126	0.088	6.4057086792051e-20	Astro2	FRA10AC1
2.09021974982445e-24	0.528115782792416	0.114	0.078	7.01185117276108e-20	Astro2	NBPF12
2.13530447289992e-24	0.438988857693517	0.106	0.071	7.16309238479008e-20	Astro2	SDC3
3.40698146031434e-24	0.393332581863111	0.17	0.126	1.14290600067705e-19	Astro2	ST7
4.78092923062525e-24	0.531045141495928	0.104	0.07	1.60381051970554e-19	Astro2	ENSG00000268205
6.50257459076007e-24	0.468293442048804	0.12	0.083	2.18135367221637e-19	Astro2	ANKUB1
7.76889738871471e-24	0.398875413992664	0.173	0.128	2.60615431801824e-19	Astro2	CCDC6
1.01994901067971e-23	0.456095586492414	0.136	0.097	3.42152095122616e-19	Astro2	LINC01414
1.35183910202438e-23	0.399662860135195	0.165	0.122	4.53487945165098e-19	Astro2	ZZEF1
2.11459374539989e-23	0.491259741193075	0.107	0.072	7.09361617831846e-19	Astro2	CFAP44
2.45677332967214e-23	0.266079131779098	0.234	0.182	8.24149181171816e-19	Astro2	POLR2J3
2.98951574479391e-23	0.523562656640125	0.101	0.068	1.00286295174857e-18	Astro2	ENSG00000290833
3.00187572126424e-23	0.426771688978848	0.145	0.105	1.0070092294553e-18	Astro2	ZNF586
4.45271954370239e-23	0.270278320017822	0.266	0.212	1.49370929813041e-18	Astro2	SCLT1
4.67799982787124e-23	0.268918886061948	0.281	0.226	1.56928182225769e-18	Astro2	TTC7B
5.36499837484218e-23	0.263945783070107	0.236	0.184	1.79974235482456e-18	Astro2	RAB28
8.76066779224572e-23	0.283182261401447	0.237	0.186	2.93885361758675e-18	Astro2	RPAP2
1.00439187301342e-22	0.271604411998723	0.198	0.15	3.3693329772108e-18	Astro2	ATXN7
1.01535083719639e-22	0.501871340299442	0.111	0.077	3.40609591845902e-18	Astro2	ACTR10
1.87988447591459e-22	0.39925634629058	0.149	0.109	6.30626046290309e-18	Astro2	IGF2R
2.25657589118042e-22	0.343358936313149	0.202	0.155	7.56990948455384e-18	Astro2	FBXO42
2.78349593430334e-22	0.433740854596588	0.124	0.088	9.33751546121397e-18	Astro2	NMNAT3
2.85804538218729e-22	0.47415658635933	0.116	0.082	9.58759903908548e-18	Astro2	MRPS31
2.87320705448266e-22	0.367229984631684	0.126	0.089	9.63846038496754e-18	Astro2	FRMD6
3.06889271264809e-22	0.312603916953214	0.214	0.165	1.02949074938493e-17	Astro2	MSH3
3.51116187281706e-22	0.285517156460803	0.187	0.141	1.17785436185521e-17	Astro2	DENND2A
3.91684474834027e-22	0.295098088209795	0.231	0.181	1.31394473927823e-17	Astro2	KANTR
4.60834980522011e-22	0.385782647707076	0.167	0.125	1.54591702565914e-17	Astro2	KSR1
4.7217671434087e-22	0.494135226404987	0.108	0.075	1.58396400592788e-17	Astro2	COG7
6.81359599643129e-22	0.351566410866837	0.178	0.134	2.28568891296284e-17	Astro2	RAF1
6.8462891887823e-22	0.475902168897339	0.114	0.08	2.29665617126891e-17	Astro2	TCEA1
6.87282898300641e-22	0.399526483893069	0.162	0.121	2.30555921063933e-17	Astro2	LIPE-AS1
8.25112405694874e-22	0.391860558024569	0.13	0.093	2.76792207614403e-17	Astro2	ZC3H7A
8.87129726351427e-22	0.372678419036371	0.131	0.094	2.9759653800185e-17	Astro2	CAPZA2
1.1752621339037e-21	0.397186534719603	0.144	0.105	3.94253435439336e-17	Astro2	GOPC
1.85898685801185e-21	0.263119015007397	0.214	0.165	6.23615731388655e-17	Astro2	GBF1
2.27449959069746e-21	0.283976606247671	0.133	0.095	7.63003632695371e-17	Astro2	EFCAB11
2.547223700912e-21	0.344920101209457	0.174	0.131	8.54491662707938e-17	Astro2	EXOC1
2.83838102252462e-21	0.472820286434536	0.115	0.081	9.5216329781611e-17	Astro2	SIN3B
2.89487745575193e-21	0.482664736806095	0.12	0.085	9.71115591306543e-17	Astro2	TSEN2
3.68738286097664e-21	0.43402847365402	0.117	0.082	1.23696945454322e-16	Astro2	PEX14
4.39091312504528e-21	0.368384136160249	0.144	0.105	1.47297571692769e-16	Astro2	ASCC1
6.01680596066172e-21	0.469108400696597	0.116	0.082	2.01839772756358e-16	Astro2	TTC8
1.06043562284352e-20	0.339728855271808	0.18	0.138	3.55733734039086e-16	Astro2	SLC30A9
1.19292639483969e-20	0.385974541049704	0.106	0.074	4.00179088412922e-16	Astro2	PCBP3
1.70797804232026e-20	0.466007097417599	0.113	0.08	5.72958314076755e-16	Astro2	MRPS5
2.28299540403417e-20	0.407765735153976	0.134	0.098	7.65853638237302e-16	Astro2	MTOR
3.47651742247635e-20	0.470115156188482	0.11	0.077	1.16623253454392e-15	Astro2	CLK4
4.36516787406595e-20	0.34902125381053	0.173	0.132	1.46433921503416e-15	Astro2	ELOVL6
5.42126619911931e-20	0.495794361090462	0.102	0.071	1.81861795915656e-15	Astro2	SELENOO
6.85452221043924e-20	0.457949367788922	0.141	0.105	2.29941802071395e-15	Astro2	KLHL22
8.07301551749882e-20	0.389050441658957	0.163	0.124	2.70817378550015e-15	Astro2	LENG8
1.31322133395896e-19	0.47317585160079	0.1	0.069	4.40533228689874e-15	Astro2	WWC3
1.3454606738929e-19	0.341462941251711	0.146	0.109	4.51348237664113e-15	Astro2	BMT2
1.74023148457543e-19	0.370802908467241	0.142	0.105	5.83778053815675e-15	Astro2	ZNF655
4.2523820409422e-19	0.422858995059294	0.13	0.096	1.42650407945447e-14	Astro2	TSC1
4.316378777576e-19	0.394838522017586	0.122	0.088	1.44797242472564e-14	Astro2	ZNF235
5.52353406095355e-19	0.381237275955567	0.15	0.113	1.85292473608748e-14	Astro2	WDR27
6.49126416932401e-19	0.340558266170661	0.151	0.114	2.17755947824143e-14	Astro2	DENND1B
6.83058104513249e-19	0.428499325493168	0.133	0.098	2.29138671740014e-14	Astro2	HMGCLL1
7.27650835378589e-19	0.344960671022382	0.151	0.114	2.44097749236101e-14	Astro2	TNKS2
9.11259975104648e-19	0.455532621436988	0.104	0.074	3.05691271248605e-14	Astro2	DDX50
9.49081643863032e-19	0.27739591236708	0.101	0.07	3.18378928250293e-14	Astro2	AP1B1
9.993251855186e-19	0.486563973540065	0.1	0.07	3.3523362673407e-14	Astro2	ATPAF1
1.15821790169889e-18	0.4530728939935	0.104	0.074	3.88535777303911e-14	Astro2	ATG14
1.16806623112407e-18	0.279037276187777	0.175	0.134	3.9183949789288e-14	Astro2	PARN
1.22264776287422e-18	0.324083526884232	0.16	0.122	4.10149418533787e-14	Astro2	INPP5F
1.67064305098038e-18	0.313935070255603	0.156	0.118	5.6043391788188e-14	Astro2	SYNRG
1.87378180858726e-18	0.277721481935086	0.222	0.177	6.28578845508682e-14	Astro2	ST3GAL3
1.92217870513243e-18	0.387068036618915	0.115	0.083	6.44814068423725e-14	Astro2	MCM3AP
2.32921420508189e-18	0.363638278627851	0.138	0.102	7.81358197236769e-14	Astro2	CEP164
2.66397968990613e-18	0.456777650967667	0.104	0.074	8.93658626775911e-14	Astro2	IVD
2.83018728524639e-18	0.409790907776675	0.114	0.082	9.49414626708752e-14	Astro2	RSRC2
2.97921154788297e-18	0.361291938971869	0.14	0.105	9.9940630585282e-14	Astro2	TRAK2
3.34835809818493e-18	0.419834592071266	0.124	0.091	1.12324020761712e-13	Astro2	SBNO1
3.90392726119303e-18	0.362565725706011	0.133	0.099	1.30961143903981e-13	Astro2	ACTG1
5.0183239619156e-18	0.345148927646615	0.127	0.093	1.68344695626421e-13	Astro2	DCTN4
7.1163621865689e-18	0.458505668066095	0.103	0.074	2.3872548591064e-13	Astro2	TM9SF4
7.45408699092593e-18	0.486835523601401	0.122	0.091	2.50054802197601e-13	Astro2	PKD1
1.38499605872761e-17	0.354932856475881	0.136	0.102	4.64610777860765e-13	Astro2	UNK
1.78460114210793e-17	0.28192566359786	0.201	0.159	5.98662299131526e-13	Astro2	ARHGEF11
2.04331183766381e-17	0.400643284937378	0.106	0.076	6.85449389062701e-13	Astro2	DHTKD1
2.31844328543013e-17	0.404190681160358	0.111	0.081	7.77744984530391e-13	Astro2	CARF
2.33030272742096e-17	0.44337417078708	0.104	0.075	7.81723352940636e-13	Astro2	SCAP
2.65096573917382e-17	0.383597902490963	0.126	0.094	8.89292966863251e-13	Astro2	BCL2L13
2.65665993998047e-17	0.338185853272383	0.124	0.092	8.91203143465849e-13	Astro2	CHIC2
2.84517308777934e-17	0.268274417217913	0.154	0.117	9.54441764026459e-13	Astro2	ENSG00000286162
3.03927967389363e-17	0.44264878510084	0.105	0.076	1.01955675940436e-12	Astro2	CARS2
3.03942068887212e-17	0.323054115911572	0.118	0.086	1.01960406428904e-12	Astro2	INPP1
4.32037723623671e-17	0.416443218715696	0.105	0.076	1.44931374766797e-12	Astro2	SRSF1
5.62497217791764e-17	0.334764188256298	0.142	0.108	1.88695316680425e-12	Astro2	CKMT2-AS1
9.04254686398007e-17	0.366783809981656	0.12	0.089	3.03341277099076e-12	Astro2	TCP10L
1.8372087908323e-16	0.382519251220731	0.103	0.074	6.16310060972603e-12	Astro2	METTL8
2.61447861001912e-16	0.289799533394239	0.151	0.116	8.77052994517015e-12	Astro2	ZNF654
2.6582192640522e-16	0.250913925747528	0.169	0.132	8.91726234318952e-12	Astro2	KDM3B
3.93749549423186e-16	0.35306679007504	0.132	0.1	1.32087223849502e-11	Astro2	TIA1
4.81625906004357e-16	0.264023896539832	0.148	0.113	1.61566226428221e-11	Astro2	ME2
5.39369842885845e-16	0.333322580603841	0.154	0.119	1.80937007494485e-11	Astro2	INO80D
6.45857523874951e-16	0.357764523901767	0.124	0.093	2.16659364959091e-11	Astro2	PRPF18
7.33770900837252e-16	0.353890442771797	0.128	0.096	2.46150786394864e-11	Astro2	AP3S2
9.82035545725667e-16	0.386825809768931	0.112	0.083	3.29433644169132e-11	Astro2	GDPD1
1.08966027896322e-15	0.28563382553452	0.141	0.107	3.65537437181001e-11	Astro2	GABPB2
1.39010763134158e-15	0.31121404839474	0.152	0.118	4.66325506009847e-11	Astro2	CSNK2A1
1.6210353881298e-15	0.313599875567594	0.114	0.085	5.43792531302023e-11	Astro2	KRCC1
1.89228024180654e-15	0.338930171417845	0.135	0.103	6.34784329916422e-11	Astro2	HLTF
2.42969071084084e-15	0.303749359263103	0.171	0.135	8.15064045858667e-11	Astro2	ARHGEF9
2.80428588447367e-15	0.277785033099991	0.114	0.084	9.40725742805537e-11	Astro2	ENSG00000251314
7.21137985082125e-15	0.299657635712475	0.133	0.101	2.4191294847565e-10	Astro2	CMC2
8.47192118572176e-15	0.408895578934083	0.115	0.087	2.84199068096222e-10	Astro2	DNAJC7
9.56078722707125e-15	0.387359059270858	0.102	0.075	3.20726168319332e-10	Astro2	KLHL20
1.0278679368833e-14	0.271936148671128	0.116	0.087	3.44808578106871e-10	Astro2	RGCC
1.28248223223409e-14	0.29106230482255	0.164	0.13	4.30221489625249e-10	Astro2	NNT
1.49005947122114e-14	0.316982918217261	0.12	0.09	4.99855350215844e-10	Astro2	SRP54
1.63564581567075e-14	0.363372670874371	0.124	0.095	5.48693745324909e-10	Astro2	CEP95
1.71445064093626e-14	0.294904440295607	0.156	0.122	5.75129612008477e-10	Astro2	CDK12
3.51578021368791e-14	0.355852878522884	0.119	0.09	1.17940363048375e-09	Astro2	SNHG5
3.61970783059261e-14	0.352166758212547	0.108	0.081	1.2142671888506e-09	Astro2	SLC35D1
4.70164527784093e-14	0.335625867805667	0.106	0.079	1.57721392490452e-09	Astro2	HLF
6.10595698875735e-14	0.279176791427387	0.119	0.09	2.04830433144854e-09	Astro2	SUFU
9.49251834060525e-14	0.393120604720051	0.104	0.078	3.18436020253944e-09	Astro2	FAF2
1.50506591191736e-13	0.332341042641015	0.156	0.125	5.04889410811797e-09	Astro2	KIF1A
2.13835496798594e-13	0.265051870221239	0.104	0.078	7.17332557560565e-09	Astro2	AVEN
2.52692602797561e-13	0.328996212364514	0.126	0.097	8.47682605344699e-09	Astro2	GOSR1
2.93761831937726e-13	0.355876063471835	0.113	0.086	9.85453441418296e-09	Astro2	MAU2
3.28958949707238e-13	0.320656797617611	0.118	0.09	1.1035256926879e-08	Astro2	SMAD5
5.67068152389874e-13	0.263965695023036	0.156	0.125	1.90228682400707e-08	Astro2	NSMAF
6.31178290526447e-13	0.279725922847624	0.127	0.098	2.11735069340002e-08	Astro2	PUDP
7.01941300319682e-13	0.410790842440081	0.1	0.075	2.3547322860524e-08	Astro2	DHX30
1.12803333660951e-12	0.291495156267389	0.111	0.084	3.78410063099025e-08	Astro2	NME9
1.17558441804391e-12	0.276135436242053	0.132	0.103	3.9436154887701e-08	Astro2	DTWD2
2.85132455254596e-12	0.301288837855376	0.132	0.104	9.56505334397069e-08	Astro2	GRK4
3.25818206335036e-12	0.267044130626972	0.16	0.129	1.09298975497151e-07	Astro2	NAA35
3.36856720466523e-12	0.281079731847437	0.123	0.096	1.130019554477e-07	Astro2	IMMP1L
9.76790903425347e-12	0.335848202492604	0.111	0.086	3.27674276463067e-07	Astro2	TFG
1.22376026083673e-11	0.272125039017022	0.108	0.083	4.10522617100289e-07	Astro2	CGGBP1
1.56854543250164e-11	0.276116212739373	0.155	0.126	5.26184250787001e-07	Astro2	NDUFS1
1.71635648662473e-11	0.311205856648968	0.134	0.107	5.7576894700313e-07	Astro2	CSAD
1.77363218070208e-11	0.298328434492123	0.126	0.1	5.9498265133832e-07	Astro2	TCAIM
1.93387921487637e-11	0.287006670384819	0.128	0.102	6.48739121422426e-07	Astro2	RCN2
2.36887261144868e-11	0.295030508251307	0.118	0.093	7.94662006236574e-07	Astro2	WASL
2.39271065137501e-11	0.289630322089825	0.119	0.093	8.02658715110262e-07	Astro2	PARG
3.31203524323821e-11	0.307290533182462	0.103	0.079	1.11105534269669e-06	Astro2	CEP57L1
4.50088972770895e-11	0.333661085431823	0.112	0.088	1.50986846805724e-06	Astro2	FBXO9
4.70920173563261e-11	0.266967870671509	0.136	0.109	1.57974881423531e-06	Astro2	KPNB1
5.41926024737594e-11	0.283373281732831	0.108	0.084	1.81794504258473e-06	Astro2	ABCB7
5.48457685660131e-11	0.277414684737823	0.128	0.102	1.83985615231548e-06	Astro2	DIDO1
6.20391846342513e-11	0.312414030038097	0.107	0.083	2.08116648774059e-06	Astro2	TARDBP
8.16157907679907e-11	0.298996718154083	0.106	0.082	2.73788331710302e-06	Astro2	UBA3
8.21928622492443e-11	0.271110876923068	0.128	0.102	2.75724175701315e-06	Astro2	ZNF326
1.02956598553193e-10	0.324379343030314	0.101	0.079	3.45378205506542e-06	Astro2	EIF2AK4
1.10337162041627e-10	0.312290175116284	0.107	0.084	3.70137043784843e-06	Astro2	HABP4
1.2874945383305e-10	0.29915848856494	0.127	0.101	4.31902917828351e-06	Astro2	SELENOW
2.40866224085191e-10	0.315412489577847	0.105	0.082	8.08009835316182e-06	Astro2	UBE2V1
2.94104181651343e-10	0.29448334679985	0.117	0.093	9.86601887767595e-06	Astro2	CEP70
4.14665283106296e-10	0.269322536407186	0.104	0.081	1.39103615870838e-05	Astro2	MRPS27
1.08514218916814e-09	0.298996926251001	0.11	0.088	3.64021798778344e-05	Astro2	RAB5A
1.45402377764069e-09	0.29070736211065	0.104	0.082	4.87766816447346e-05	Astro2	ZNF318
1.51008922182879e-09	0.304825408774295	0.1	0.079	5.06574530354686e-05	Astro2	ZNF626
1.64200786023291e-09	0.289880136401922	0.104	0.082	5.50827956793733e-05	Astro2	UBE4A
1.95463161575465e-09	0.290400330564167	0.119	0.096	6.55700721821055e-05	Astro2	CKAP5
2.4439316853881e-09	0.261041978610892	0.118	0.095	8.19841323180291e-05	Astro2	SNX4
2.62591722157981e-09	0.326731337681344	0.102	0.081	8.80890191151162e-05	Astro2	TMEM50B
2.98456071014059e-09	0.294510784872597	0.101	0.08	0.000100120073582376	Astro2	MRPL33
3.78446909032232e-09	0.263382322769763	0.123	0.099	0.000126953800103953	Astro2	CHD8
4.32176169703818e-09	0.264158954491088	0.126	0.102	0.000144977817888843	Astro2	LARP4
5.09900268163793e-09	0.268462640195938	0.114	0.092	0.000171051143958226	Astro2	GCFC2
5.99189521886747e-09	0.285727807523664	0.106	0.085	0.000201004117012128	Astro2	SEC23A
2.74273426047043e-08	0.262068929685852	0.104	0.084	0.000920077635017412	Astro2	CAPRIN1
3.09922625479213e-08	0.287112318597402	0.102	0.082	0.00103966643943257	Astro2	MTMR12
4.1414228230455e-08	0.291138403357026	0.105	0.085	0.00138928170021884	Astro2	FAM219A
1.13565243945518e-07	0.260527309941477	0.124	0.103	0.00380965967339633	Astro2	OFD1
1.47509407820449e-07	0.258689432667203	0.101	0.082	0.00494835059474478	Astro2	PREP
0.000559440955268977	0.268432499554606	0.117	0.104	1	Astro2	SHLD2
0	1.67896296072913	0.905	0.225	0	Excit1	LINGO2
0	1.89287607191929	0.981	0.307	0	Excit1	SYT1
0	2.85570837374036	0.789	0.116	0	Excit1	ENSG00000229618
0	2.16184290270288	0.916	0.245	0	Excit1	DLGAP2
0	2.64705411383754	0.825	0.154	0	Excit1	CDH12
0	2.17866172321564	0.96	0.29	0	Excit1	RALYL
0	2.0877977093936	0.907	0.246	0	Excit1	KCNQ5
0	1.74788629849221	0.92	0.263	0	Excit1	ROBO2
0	2.36643255010853	0.838	0.194	0	Excit1	NELL2
0	2.28716890023273	0.937	0.299	0	Excit1	RYR2
0	3.44793024163229	0.73	0.096	0	Excit1	SLIT3
0	1.86162612932983	0.824	0.209	0	Excit1	CHRM3
0	2.98308102223265	0.772	0.174	0	Excit1	SYN3
0	2.14057650504167	0.801	0.207	0	Excit1	ADGRL2
0	2.81415809930548	0.719	0.125	0	Excit1	GRM1
0	2.2364471889836	0.849	0.257	0	Excit1	DGKB
0	2.39801353437901	0.75	0.159	0	Excit1	MIR137HG
0	2.0932084484382	0.846	0.261	0	Excit1	SLC4A10
0	1.73789466666923	0.881	0.297	0	Excit1	KHDRBS2
0	1.13301796930083	0.846	0.262	0	Excit1	FRMPD4
0	2.40348156016156	0.805	0.224	0	Excit1	ENSG00000225689
0	2.46660197631765	0.832	0.253	0	Excit1	MCTP1
0	2.26083929250676	0.988	0.409	0	Excit1	MEG3
0	1.79337206062892	0.9	0.322	0	Excit1	AGBL4
0	2.13544516984911	0.763	0.186	0	Excit1	LDB2
0	1.56967994283924	0.793	0.219	0	Excit1	GRIN2A
0	2.23142138054925	0.727	0.153	0	Excit1	RGS6
0	2.02756114779642	0.842	0.269	0	Excit1	GRIA1
0	2.35884354384006	0.757	0.185	0	Excit1	CLSTN2
0	2.06667602117448	0.716	0.147	0	Excit1	ST6GALNAC5
0	2.22313065332529	0.748	0.181	0	Excit1	KCNH7
0	2.00887246701068	0.94	0.374	0	Excit1	PHACTR1
0	1.61555044388002	0.867	0.302	0	Excit1	ARPP21
0	1.89862524447473	0.909	0.345	0	Excit1	ERC2
0	2.08356325969076	0.928	0.367	0	Excit1	STXBP5L
0	1.76873772275878	0.773	0.213	0	Excit1	GALNT17
0	2.56452483006541	0.732	0.176	0	Excit1	CACNA1E
0	2.03826260321499	0.805	0.25	0	Excit1	CACNA1B
0	2.24787898927059	0.736	0.182	0	Excit1	RBFOX3
0	1.36776488992744	0.898	0.345	0	Excit1	TENM2
0	2.21465098628305	0.782	0.231	0	Excit1	ANKRD30BL
0	1.8365150559848	0.816	0.265	0	Excit1	LRFN5
0	3.5468001443287	0.617	0.067	0	Excit1	ENSG00000239498
0	1.92693542232878	0.943	0.394	0	Excit1	ATRNL1
0	1.53478162267624	0.932	0.385	0	Excit1	CCSER1
0	1.97530113080411	0.809	0.27	0	Excit1	GABRB3
0	3.64748441859184	0.59	0.051	0	Excit1	CBLN2
0	2.05685714106233	0.738	0.205	0	Excit1	DIRC3-AS1
0	2.59022105469097	0.667	0.136	0	Excit1	CAMK2A
0	1.97158890924347	0.777	0.247	0	Excit1	KCTD16
0	1.48959810143567	0.82	0.29	0	Excit1	PCLO
0	1.32810772818128	0.907	0.377	0	Excit1	RIMS2
0	1.67120613529424	0.7	0.17	0	Excit1	NRG1
0	1.66371793481674	0.996	0.467	0	Excit1	KCNIP4
0	1.84522516477962	0.784	0.257	0	Excit1	CNTN4
0	1.73577433889727	0.893	0.366	0	Excit1	KALRN
0	2.02791724698221	0.733	0.208	0	Excit1	NELL1
0	2.03602640547759	0.754	0.229	0	Excit1	CNKSR2
0	1.90590185825187	0.784	0.26	0	Excit1	SYN2
0	1.4610711406372	0.824	0.301	0	Excit1	MYT1L
0	2.01300033040765	0.744	0.222	0	Excit1	GABBR2
0	1.50303661248314	0.976	0.455	0	Excit1	LRRTM4
0	2.23059995945014	0.696	0.176	0	Excit1	PCSK2
0	1.47408667780795	0.769	0.25	0	Excit1	CDH18
0	1.34865226259268	0.757	0.246	0	Excit1	ASIC2
0	1.09806354629481	0.973	0.462	0	Excit1	OPCML
0	1.55342212106802	0.818	0.308	0	Excit1	GRIN2B
0	2.27518131470464	0.723	0.214	0	Excit1	SLC35F3
0	2.15052930661134	0.672	0.165	0	Excit1	SV2B
0	1.28240245139378	0.995	0.492	0	Excit1	CSMD1
0	1.6216466940739	0.83	0.327	0	Excit1	CADPS
0	2.75991182961041	0.61	0.108	0	Excit1	LINC01250
0	1.06856905747198	0.911	0.411	0	Excit1	CSMD3
0	1.5279105391878	0.811	0.312	0	Excit1	PTPRN2
0	1.31936185894502	0.813	0.314	0	Excit1	DCLK1
0	1.43661807222773	0.782	0.284	0	Excit1	HS6ST3
0	2.00856469999187	0.711	0.213	0	Excit1	CNTN3
0	2.16604670299571	0.639	0.142	0	Excit1	SATB2
0	2.02560122712041	0.629	0.134	0	Excit1	CDH9
0	1.63964374940278	0.789	0.295	0	Excit1	ATP8A2
0	1.6586353184623	0.711	0.218	0	Excit1	HCN1
0	1.72642392385603	0.777	0.285	0	Excit1	SHISA9
0	2.20691407042465	0.643	0.152	0	Excit1	PLXNA4
0	1.68152618111943	0.817	0.327	0	Excit1	CACNA1C
0	1.99480816055292	0.664	0.175	0	Excit1	ENSG00000253553
0	1.13160122941794	0.872	0.383	0	Excit1	GRM5
0	1.76869296722459	0.712	0.223	0	Excit1	CELF4
0	2.04125263301119	0.661	0.174	0	Excit1	SH3GL2
0	2.78488682949659	0.571	0.084	0	Excit1	LY86-AS1
0	1.75718535620243	0.73	0.244	0	Excit1	HECW1
0	3.82335547975969	0.553	0.068	0	Excit1	ENSG00000285939
0	0.751042477199529	0.915	0.432	0	Excit1	FGF12
0	1.76974154206518	0.824	0.341	0	Excit1	LINC00632
0	2.59207065699881	0.588	0.106	0	Excit1	MLIP
0	1.62184517088816	0.95	0.469	0	Excit1	NEGR1
0	1.71728955129893	0.693	0.212	0	Excit1	TAFA1
0	0.953922827948911	0.661	0.181	0	Excit1	GALNTL6
0	1.45952755999282	0.741	0.262	0	Excit1	CHSY3
0	0.570550714703651	0.936	0.463	0	Excit1	FGF14
0	1.67273526925032	0.821	0.351	0	Excit1	R3HDM1
0	1.61504784716898	0.996	0.526	0	Excit1	RBFOX1
0	1.66596319967753	0.797	0.329	0	Excit1	TMEM108
0	1.28228468050179	0.978	0.512	0	Excit1	DLGAP1
0	1.34011388673768	0.879	0.414	0	Excit1	MAP2
0	3.48185294869785	0.521	0.056	0	Excit1	ENSG00000236451
0	1.07167460266531	0.861	0.397	0	Excit1	RGS7
0	1.90823214463981	0.677	0.215	0	Excit1	MRTFB
0	2.55426847598479	0.558	0.097	0	Excit1	ANO3
0	0.810069664625038	0.984	0.523	0	Excit1	CNTNAP2
0	2.15811878376589	0.683	0.225	0	Excit1	EFNA5
0	1.90410890695615	0.666	0.209	0	Excit1	KIAA1549L
0	1.61577386759674	0.789	0.333	0	Excit1	CAMK1D
0	1.887319224702	0.725	0.27	0	Excit1	SNAP91
0	1.68989076808299	0.741	0.289	0	Excit1	PRKCB
0	1.52981559738314	0.725	0.273	0	Excit1	SNAP25
0	1.69635451495989	0.632	0.181	0	Excit1	ZNF385B
0	1.44702858072928	0.738	0.288	0	Excit1	TMEM132D
0	0.646535535060678	0.891	0.443	0	Excit1	MDGA2
0	2.86921309383856	0.522	0.077	0	Excit1	ENC1
0	1.6640807256108	0.76	0.316	0	Excit1	TENM4
0	2.62153088646051	0.542	0.099	0	Excit1	ENSG00000255595
0	1.87094595793136	0.648	0.208	0	Excit1	GUCY1A2
0	0.991222578087169	0.659	0.22	0	Excit1	MTUS2
0	1.91709256994025	0.646	0.208	0	Excit1	DOK6
0	1.56830567854942	0.764	0.327	0	Excit1	MAP1B
0	1.8772970143883	0.631	0.195	0	Excit1	PRKAG2
0	1.38811662572031	0.671	0.236	0	Excit1	SORBS2
0	1.516128983226	0.568	0.134	0	Excit1	ZNF804B
0	1.70527931907013	0.696	0.262	0	Excit1	ATP2B1
0	1.6349786969362	0.646	0.213	0	Excit1	TENM3
0	1.27852343086877	0.816	0.383	0	Excit1	PCDH7
0	0.679203139815982	0.961	0.53	0	Excit1	FRMD4A
0	2.39559010971794	0.556	0.127	0	Excit1	PGBD5
0	2.01488203256675	0.601	0.175	0	Excit1	SHANK2
0	1.7727725796003	0.676	0.251	0	Excit1	FBXW7
0	1.84377032157	0.638	0.215	0	Excit1	SORCS1
0	1.71751895753368	0.652	0.23	0	Excit1	KCNH1
0	0.856387912813104	0.84	0.418	0	Excit1	OXR1
0	2.09039901899038	0.567	0.145	0	Excit1	PTPRR
0	0.423220486211515	0.672	0.251	0	Excit1	SGCZ
0	0.588044546877676	0.637	0.217	0	Excit1	CA10
0	1.33211042570953	0.729	0.309	0	Excit1	AFF3
0	1.71562370387276	0.652	0.236	0	Excit1	KSR2
0	1.20535400715275	0.892	0.476	0	Excit1	NBEA
0	1.57349352012928	0.784	0.368	0	Excit1	LARGE1
0	2.44135975595219	0.52	0.105	0	Excit1	CRACDL
0	1.77870847744553	0.623	0.208	0	Excit1	CALN1
0	1.62865339722096	0.637	0.224	0	Excit1	CHN1
0	1.49596302437109	0.665	0.252	0	Excit1	FAT3
0	2.72270566651505	0.52	0.108	0	Excit1	CHD5
0	1.59995727793908	0.676	0.264	0	Excit1	SCN2A
0	1.15326673782421	0.887	0.475	0	Excit1	GRIA2
0	0.380672138702846	0.972	0.562	0	Excit1	DPP10
0	1.49717541272445	0.752	0.343	0	Excit1	MSRA
0	1.1147286365433	0.747	0.339	0	Excit1	RIMS1
0	1.59289252254528	0.679	0.272	0	Excit1	FOCAD
0	1.76198335631959	0.609	0.203	0	Excit1	ADAM23
0	0.439578214753381	0.721	0.316	0	Excit1	MMP16
0	1.11737750597394	0.671	0.267	0	Excit1	CACNB2
0	1.60019946311268	0.969	0.566	0	Excit1	CELF2
0	0.437939992366771	0.748	0.346	0	Excit1	MEF2C
0	1.1881766515676	0.971	0.569	0	Excit1	NALF1
0	1.58137428160913	0.57	0.169	0	Excit1	KCNB2
0	1.88512700844736	0.519	0.119	0	Excit1	FSTL4
0	1.84550722263732	0.645	0.245	0	Excit1	RUNX1T1
0	0.511936381948419	0.71	0.312	0	Excit1	GRM7
0	2.00353922859908	0.537	0.14	0	Excit1	VSNL1
0	1.94945939462564	0.571	0.174	0	Excit1	AMPH
0	1.27407971510682	0.711	0.314	0	Excit1	GRIA3
0	2.08914620173157	0.536	0.14	0	Excit1	SLIT1
0	1.26967274462352	0.748	0.352	0	Excit1	PLEKHA5
0	0.806529005643172	0.97	0.581	0	Excit1	NKAIN2
0	0.815730946524776	0.759	0.371	0	Excit1	CACNA2D3
0	1.15065472922331	0.948	0.561	0	Excit1	CTNNA2
0	1.28294266207295	0.744	0.359	0	Excit1	TMEM178B
0	3.95170320410696	0.416	0.032	0	Excit1	ADAMTS3
0	1.75676667172363	0.565	0.181	0	Excit1	NETO1
0	1.59576643525858	0.971	0.59	0	Excit1	PDE4D
0	1.50813431561402	0.662	0.282	0	Excit1	GLS
0	2.22339405979296	0.506	0.126	0	Excit1	CACNG3
0	1.66913416285036	0.548	0.171	0	Excit1	SRRM4
0	1.36417146433081	0.682	0.308	0	Excit1	DYNC1I1
0	1.19311314883019	0.679	0.305	0	Excit1	SLC2A13
0	0.365097070982064	0.765	0.391	0	Excit1	SNTG1
0	1.96049560069312	0.5	0.126	0	Excit1	GRM5P1
0	0.838166342141474	0.989	0.617	0	Excit1	NRG3
0	1.58289276517619	0.468	0.098	0	Excit1	CPNE4
0	1.99647599096601	0.62	0.25	0	Excit1	CDH13
0	0.477098098414333	0.806	0.438	0	Excit1	DPYD
0	0.472882989435529	0.99	0.622	0	Excit1	NRXN1
0	2.13821378206618	0.504	0.136	0	Excit1	WASF1
0	1.63015274294561	0.58	0.212	0	Excit1	SCN8A
0	2.38851848882264	0.463	0.095	0	Excit1	ENSG00000233928
0	1.56537855813353	0.591	0.224	0	Excit1	EML6
0	2.55244982623338	0.459	0.092	0	Excit1	CABP1
0	2.24948332616714	0.475	0.11	0	Excit1	C8orf34
0	0.490565698110893	0.657	0.293	0	Excit1	PRKG1
0	1.17598307816985	0.752	0.388	0	Excit1	UNC79
0	2.13406166971449	0.486	0.123	0	Excit1	MICAL2
0	1.98068103777885	0.49	0.131	0	Excit1	HOMER1
0	1.34191884096637	0.682	0.324	0	Excit1	DGKI
0	0.969419427959125	0.707	0.349	0	Excit1	KHDRBS3
0	1.12326264958502	0.703	0.346	0	Excit1	THRB
0	0.458888427135589	0.854	0.498	0	Excit1	NRCAM
0	2.21591784608193	0.474	0.118	0	Excit1	CCDC3
0	1.39063363547358	0.551	0.197	0	Excit1	LINC01122
0	1.36898569073451	0.808	0.455	0	Excit1	PPP3CA
0	1.21810180375	0.952	0.599	0	Excit1	LRRC7
0	1.60877976394783	0.595	0.242	0	Excit1	PI4KA
0	1.83116634641448	0.607	0.254	0	Excit1	MT-CO1
0	1.00836202829048	0.699	0.349	0	Excit1	RASAL2
0	1.32136975231068	0.58	0.23	0	Excit1	NECAB1
0	0.575826524070536	0.769	0.421	0	Excit1	PEX5L
0	1.24688040714232	0.884	0.536	0	Excit1	PPFIA2
0	0.880504175884663	0.885	0.537	0	Excit1	MACROD2
0	1.25347159614859	0.606	0.259	0	Excit1	PAK3
0	2.05290708759982	0.467	0.122	0	Excit1	LRFN2
0	1.33487400413883	0.702	0.359	0	Excit1	RAPGEF2
0	1.15297714669529	0.902	0.559	0	Excit1	KCNMA1
0	1.58486435734491	0.571	0.228	0	Excit1	NIN
0	2.4406061258249	0.433	0.091	0	Excit1	DNAH14
0	0.472199989960965	0.752	0.411	0	Excit1	KIRREL3
0	1.61565025487739	0.536	0.196	0	Excit1	PPP2R2C
0	1.65209491119142	0.514	0.176	0	Excit1	STXBP1
0	1.8721355423192	0.49	0.152	0	Excit1	GFOD1
0	2.97849087767713	0.429	0.091	0	Excit1	ENSG00000291065
0	1.3248869838445	0.529	0.192	0	Excit1	KCNT2
0	0.715439900726689	0.693	0.356	0	Excit1	DAB1
0	0.733616715932588	0.723	0.386	0	Excit1	AK5
0	0.584383226853888	0.726	0.389	0	Excit1	GRIA4
0	2.86502138954447	0.395	0.059	0	Excit1	ENSG00000237720
0	1.32296688781456	0.621	0.285	0	Excit1	AEBP2
0	1.76605104232573	0.51	0.175	0	Excit1	VPS13A
0	1.32991907040728	0.994	0.659	0	Excit1	SNHG14
0	1.53052824014847	0.938	0.603	0	Excit1	DMD
0	1.03421872018105	0.906	0.572	0	Excit1	MAPK10
0	0.889724429300792	0.732	0.398	0	Excit1	TMEM132B
0	2.76731068729165	0.406	0.073	0	Excit1	PPP4R4
0	2.14096921366663	0.431	0.099	0	Excit1	SNED1
0	1.08212697775757	0.97	0.638	0	Excit1	ADGRL3
0	2.08085636341138	0.403	0.072	0	Excit1	HTR1F
0	1.14356356625739	0.661	0.33	0	Excit1	RTN1
0	1.62553425792971	0.483	0.153	0	Excit1	ITPR1
0	2.40090612567778	0.414	0.084	0	Excit1	ARHGEF28
0	1.11696855753195	0.62	0.291	0	Excit1	RAPGEF4
0	0.788629675408724	0.875	0.546	0	Excit1	CNTN1
0	1.61891013266361	0.527	0.199	0	Excit1	HSPA12A
0	1.76765358483592	0.484	0.156	0	Excit1	DNM1
0	0.943511946421425	0.799	0.475	0	Excit1	PTPRK
0	1.60929092046492	0.571	0.247	0	Excit1	MT-CO3
0	1.142818715478	0.665	0.342	0	Excit1	STXBP5
0	1.00887379750594	0.601	0.278	0	Excit1	INPP4B
0	1.26052603464431	0.696	0.374	0	Excit1	AHI1
0	1.29567166769331	0.619	0.298	0	Excit1	TSC22D1
0	0.492929789088987	0.736	0.416	0	Excit1	PDE1A
0	2.49474707773802	0.399	0.082	0	Excit1	FAM153CP
0	1.65241459956526	0.458	0.142	0	Excit1	RIMBP2
0	1.95070879323373	0.446	0.131	0	Excit1	CELF5
0	1.53323849759036	0.516	0.202	0	Excit1	SPTBN4
0	1.44259749983125	0.506	0.194	0	Excit1	GALNT18
0	1.43132102316981	0.484	0.173	0	Excit1	PTPRO
0	1.75883403696627	0.466	0.158	0	Excit1	MYH10
0	1.45770521006739	0.511	0.203	0	Excit1	NOS1AP
0	0.394337310484451	0.68	0.373	0	Excit1	KCNQ3
0	1.88545073051299	0.464	0.157	0	Excit1	CCPG1
0	1.65192804336934	0.46	0.153	0	Excit1	RAP1GAP2
0	1.38493420303893	0.443	0.137	0	Excit1	CCDC85A
0	1.65542266821461	0.457	0.152	0	Excit1	BASP1-AS1
0	1.71610882605026	0.474	0.169	0	Excit1	ATP6V1H
0	2.13823180201468	0.402	0.098	0	Excit1	DGCR5
0	0.781153250564119	0.608	0.304	0	Excit1	PDZD2
0	0.986920355538353	0.633	0.329	0	Excit1	CDK14
0	1.10442178033115	0.75	0.45	0	Excit1	SIPA1L1
0	3.59105256050645	0.328	0.03	0	Excit1	ENSG00000224819
0	2.59020965338257	0.351	0.053	0	Excit1	COL24A1
0	1.27650372123162	0.766	0.469	0	Excit1	TTC3
0	1.32858371193894	0.505	0.209	0	Excit1	NMNAT2
0	1.51544551711206	0.457	0.161	0	Excit1	PRICKLE1
0	2.33763285536584	0.381	0.085	0	Excit1	LINC02987
0	1.06942361535769	0.656	0.361	0	Excit1	ARHGAP32
0	1.05926581054414	0.591	0.296	0	Excit1	CERS6
0	1.71006914632566	0.417	0.123	0	Excit1	EPHA4
0	0.929851856597365	0.678	0.385	0	Excit1	PRKCE
0	1.09616365847841	0.514	0.221	0	Excit1	MYRIP
0	1.15772677992519	0.631	0.338	0	Excit1	MNAT1
0	1.3728735407263	0.512	0.222	0	Excit1	TMEM232
0	0.570266325043411	0.718	0.428	0	Excit1	PTPRG
0	1.04830448948042	0.57	0.28	0	Excit1	FRY
0	3.12082291215187	0.322	0.034	0	Excit1	EPIC1
0	0.977944132885906	0.607	0.32	0	Excit1	HIVEP3
0	1.99064118484509	0.479	0.192	0	Excit1	BDP1
0	2.57950110758901	0.357	0.07	0	Excit1	SNTB2
0	0.990013707114134	0.681	0.395	0	Excit1	DANT2
0	0.372746444248025	0.879	0.594	0	Excit1	KAZN
0	2.00001319998934	0.391	0.106	0	Excit1	GAP43
0	1.19639421033974	0.547	0.263	0	Excit1	PPM1L
0	1.79141489688825	0.413	0.129	0	Excit1	GRIN1
0	0.962417841986248	0.487	0.203	0	Excit1	PDZRN4
0	1.67068498089718	0.43	0.147	0	Excit1	MAP4K3-DT
0	1.427696235848	0.542	0.259	0	Excit1	MT-CO2
0	1.40027772591092	0.477	0.194	0	Excit1	POU6F2
0	1.26683437277903	0.49	0.208	0	Excit1	PPM1E
0	1.07566634333686	0.697	0.415	0	Excit1	BTBD9
0	1.12670119852629	0.577	0.296	0	Excit1	CDH2
0	1.45071947429501	0.48	0.2	0	Excit1	KIAA0825
0	0.835881520426494	0.732	0.452	0	Excit1	TANC2
0	1.51672832180975	0.454	0.175	0	Excit1	YWHAZ
0	2.32873363525588	0.352	0.073	0	Excit1	HTR1E
0	0.681619865186531	0.793	0.518	0	Excit1	SMYD3
0	0.952829774085789	0.747	0.472	0	Excit1	FBXL17
0	1.0239720171407	0.962	0.688	0	Excit1	NAV3
0	1.65230312559232	0.433	0.16	0	Excit1	ASXL3
0	0.41984660163667	0.502	0.23	0	Excit1	CNTN5
0	1.29246710175365	0.463	0.192	0	Excit1	PACRG
0	1.30252840576263	0.531	0.261	0	Excit1	RPS6KC1
0	1.72868809559183	0.421	0.151	0	Excit1	MT-CYB
0	2.62621781361886	0.323	0.054	0	Excit1	NPTX1
0	1.07944760745468	0.592	0.323	0	Excit1	GDAP1
0	1.22639879657827	0.478	0.21	0	Excit1	MAGI3
0	0.962245138551282	0.66	0.392	0	Excit1	SPIDR
0	2.77673550036673	0.316	0.048	0	Excit1	MIR4500HG
0	1.31639946920971	0.464	0.197	0	Excit1	SEPTIN11
0	1.79433957747369	0.385	0.119	0	Excit1	C11orf80
0	1.30269480577912	0.467	0.201	0	Excit1	MEG8
0	1.1823425887637	0.439	0.173	0	Excit1	ENSG00000289084
0	1.39859142110606	0.438	0.173	0	Excit1	FHOD3
0	0.855967246407516	0.662	0.397	0	Excit1	ZC3H12B
0	1.57891027273403	0.437	0.173	0	Excit1	CCDC171
0	1.71924678183111	0.39	0.128	0	Excit1	NEK10
0	1.40471516430721	0.431	0.169	0	Excit1	FAM135B
0	1.57665321630802	0.413	0.151	0	Excit1	KCNB1
0	1.90398248022333	0.381	0.12	0	Excit1	MT-ND1
0	1.77742482353976	0.372	0.112	0	Excit1	LMO4
0	1.23457355275032	0.465	0.205	0	Excit1	SNCA
0	1.14476366887902	0.525	0.265	0	Excit1	ENSG00000258526
0	2.21657878064925	0.336	0.077	0	Excit1	PTK2B
0	1.96958644601594	0.377	0.118	0	Excit1	RIT2
0	2.15981393174416	0.339	0.081	0	Excit1	DNAH6
0	0.895851628360302	0.481	0.223	0	Excit1	NCALD
0	2.03999039863935	0.351	0.094	0	Excit1	PRKAR2B
0	1.66292383454591	0.386	0.129	0	Excit1	SYBU
0	3.08475934350711	0.286	0.029	0	Excit1	LINC01331
0	1.5696953253824	0.378	0.122	0	Excit1	GRIK3
0	1.87399165960221	0.334	0.078	0	Excit1	SAMD5
0	1.83981181229976	0.335	0.08	0	Excit1	NWD2
0	0.858171154428045	0.537	0.283	0	Excit1	UNC80
0	1.64934357648008	0.377	0.123	0	Excit1	RAB27B
0	1.3023284762671	0.476	0.223	0	Excit1	ROCK2
0	1.42406068750584	0.456	0.203	0	Excit1	MT-ATP6
0	1.74483464125445	0.379	0.127	0	Excit1	SRRM3
0	2.15926068521588	0.323	0.071	0	Excit1	NRGN
0	1.29819003597226	0.993	0.742	0	Excit1	PTPRD
0	1.2379338219646	0.46	0.209	0	Excit1	GRIK4
0	0.994608604249858	0.519	0.269	0	Excit1	NR2F1-AS1
0	1.0847858224573	0.425	0.175	0	Excit1	CADPS2
0	1.40709773555074	0.466	0.217	0	Excit1	MT-ND4
0	0.784356616445231	0.554	0.306	0	Excit1	CACNA1D
0	0.851513472711298	0.601	0.354	0	Excit1	SRGAP3
0	0.872210312615844	0.617	0.371	0	Excit1	RTN3
0	1.01503366057837	0.48	0.235	0	Excit1	PRICKLE2
0	3.46393204264138	0.269	0.025	0	Excit1	ENSG00000254092
0	1.90867508776936	0.337	0.095	0	Excit1	SYTL2
0	1.02004357133448	0.979	0.737	0	Excit1	ANKS1B
0	2.00440012383802	0.318	0.076	0	Excit1	CCBE1
0	4.30827820869636	0.259	0.018	0	Excit1	ENSG00000288036
0	0.954411616535332	0.539	0.299	0	Excit1	CSRNP3
0	1.51439680592873	0.356	0.116	0	Excit1	BCL11A
0	1.35915288785691	0.354	0.114	0	Excit1	PRR16
0	1.92787809640163	0.308	0.069	0	Excit1	GALNT14
0	2.85222697140933	0.282	0.044	0	Excit1	RTN4RL1
0	0.777689338940389	0.724	0.487	0	Excit1	MYCBP2
0	1.84836956639989	0.341	0.105	0	Excit1	ADD2
0	1.88989687671205	0.331	0.095	0	Excit1	KCNK1
0	1.13513810415179	0.409	0.173	0	Excit1	IGSF21
0	1.72239569614169	0.358	0.122	0	Excit1	SGSM1
0	1.41862153328176	0.986	0.751	0	Excit1	LRP1B
0	1.29666579074086	0.426	0.191	0	Excit1	RASA2
0	2.10080236893265	0.309	0.075	0	Excit1	MIR4435-2HG
0	1.63879964480777	0.346	0.112	0	Excit1	ENSG00000291133
0	0.854796526107188	0.383	0.15	0	Excit1	OLFM3
0	0.858578720427841	0.476	0.243	0	Excit1	KCNJ3
0	1.89200795688027	0.308	0.075	0	Excit1	RXFP1
0	1.57837257894392	0.351	0.118	0	Excit1	ENSG00000255910
0	2.12994502244082	0.312	0.079	0	Excit1	FRMD6
0	0.897560431861425	0.631	0.398	0	Excit1	HERC1
0	2.66512003272278	0.278	0.046	0	Excit1	LETR1
0	1.43795360831558	0.38	0.148	0	Excit1	SLC39A10
0	1.43223567035498	0.347	0.115	0	Excit1	SYNPO2
0	1.98972707610694	0.332	0.101	0	Excit1	ABLIM2
0	1.41904121731788	0.374	0.143	0	Excit1	CAMK2B
0	2.18335268600707	0.332	0.101	0	Excit1	ENSG00000274422
0	1.15035112831379	0.435	0.205	0	Excit1	ATP2B4
0	1.26265766862604	0.398	0.169	0	Excit1	ARHGAP44
0	2.01882943245099	0.308	0.079	0	Excit1	LNX1
0	1.47535157044251	0.366	0.137	0	Excit1	WNK2
0	1.29696212267571	0.405	0.177	0	Excit1	WDR17
0	1.083602870843	0.419	0.191	0	Excit1	MIAT
0	2.52487322039867	0.268	0.041	0	Excit1	ENSG00000233290
0	1.22075629749122	0.392	0.166	0	Excit1	EPHA5
0	1.56057136966062	0.358	0.132	0	Excit1	PLPPR4
0	1.87775586275981	0.295	0.069	0	Excit1	ENSG00000227681
0	1.73523231883879	0.329	0.104	0	Excit1	TMEM178A
0	1.85659977275758	0.315	0.09	0	Excit1	PKN2-AS1
0	2.18441883225166	0.294	0.07	0	Excit1	ACTN1
0	1.20832446990912	0.422	0.198	0	Excit1	MT-ND3
0	0.884570876602408	0.665	0.442	0	Excit1	ROBO1
0	1.7189671528515	0.325	0.102	0	Excit1	ENSG00000289731
0	1.00538963426066	0.452	0.229	0	Excit1	SYT16
0	1.56784293237462	0.328	0.106	0	Excit1	KLHL29
0	0.374772643609674	0.384	0.162	0	Excit1	ZNF804A
0	1.33151070913239	0.402	0.181	0	Excit1	KIFAP3
0	1.12167557390146	0.43	0.209	0	Excit1	ATP2B2
0	2.50516846331824	0.271	0.051	0	Excit1	SLC17A7
0	1.00327846224161	0.428	0.209	0	Excit1	ENSG00000251600
0	1.10546143845831	0.433	0.214	0	Excit1	EXOC6
0	0.932482341351059	0.392	0.174	0	Excit1	AQP4-AS1
0	1.93483203945889	0.306	0.088	0	Excit1	EPB41L4B
0	1.4548270527704	0.374	0.156	0	Excit1	LMO7
0	1.38480924464219	0.365	0.147	0	Excit1	CEP112
0	1.4096426583106	0.366	0.152	0	Excit1	UPP2
0	1.54784894301213	0.37	0.156	0	Excit1	ENTREP2
0	2.12437844111092	0.285	0.071	0	Excit1	BSN
0	2.20910529311095	0.274	0.061	0	Excit1	ANKRD33B
0	2.47032699097338	0.259	0.046	0	Excit1	LINC02885
0	1.39287225024175	0.35	0.137	0	Excit1	ENSG00000231533
0	1.51263167945677	0.337	0.126	0	Excit1	CAP2
0	1.91094337529013	0.284	0.073	0	Excit1	GDA
0	1.1787433735943	0.396	0.187	0	Excit1	IQSEC1
0	1.74883393720498	0.313	0.104	0	Excit1	MIR2052HG
0	1.69015624371323	0.326	0.118	0	Excit1	ST8SIA5
0	1.1586107747574	0.365	0.157	0	Excit1	BMPER
0	3.35780385085394	0.233	0.026	0	Excit1	ENSG00000285572
0	1.14824532765444	0.4	0.193	0	Excit1	KCTD1
0	2.2506687455524	0.248	0.041	0	Excit1	ENSG00000254394
0	1.04223405627923	0.397	0.191	0	Excit1	BASP1
0	2.42944789667971	0.247	0.041	0	Excit1	LINC01378
0	1.12161807155153	0.388	0.183	0	Excit1	KCND3
0	2.3488549199343	0.256	0.051	0	Excit1	BMAL2
0	1.55377190717721	0.322	0.118	0	Excit1	ENSG00000229321
0	1.5092791783724	0.332	0.129	0	Excit1	ADCY1
0	2.99165693417687	0.227	0.025	0	Excit1	THEMIS
0	1.29646974766387	0.384	0.183	0	Excit1	DMXL2
0	1.36344198090087	0.321	0.12	0	Excit1	ENSG00000262801
0	1.47342155198828	0.322	0.122	0	Excit1	ENSG00000248994
0	1.96740703937213	0.276	0.078	0	Excit1	HNRNPLL
0	0.632688200860057	0.889	0.692	0	Excit1	DOCK3
0	1.47786013046334	0.316	0.119	0	Excit1	RUNDC3B
0	1.64223933003334	0.3	0.104	0	Excit1	GLRB
0	2.80147715249559	0.231	0.035	0	Excit1	B4GALNT3
0	0.686347813847389	0.84	0.645	0	Excit1	PTK2
0	1.8863013115338	0.265	0.071	0	Excit1	SEC24D
0	1.24988663376657	0.349	0.155	0	Excit1	NPTN
0	1.30112663747516	0.244	0.051	0	Excit1	CNR1
0	1.83965880020499	0.271	0.078	0	Excit1	ANKRD34C-AS1
0	1.72635090926259	0.275	0.083	0	Excit1	STMN2
0	1.23080891180629	0.335	0.145	0	Excit1	DIRC3
0	1.30424114729668	0.334	0.144	0	Excit1	ME3
0	3.0252018539614	0.217	0.027	0	Excit1	LINC01435
0	2.63469485997574	0.235	0.045	0	Excit1	CDH22
0	1.76985069390615	0.288	0.098	0	Excit1	CACNG8
0	1.27217397097896	0.332	0.143	0	Excit1	FRRS1L
0	1.9116606361731	0.25	0.061	0	Excit1	HS3ST2
0	1.20333771356835	0.332	0.144	0	Excit1	CRIM1
0	2.30615060838021	0.245	0.058	0	Excit1	TMEM130
0	1.35318145600045	0.326	0.141	0	Excit1	ADCY9
0	1.33521091894921	0.258	0.073	0	Excit1	COL19A1
0	1.72271429358651	0.225	0.04	0	Excit1	ENSG00000229425
0	2.25588836971609	0.237	0.054	0	Excit1	ENSG00000283183
0	1.52070353361594	0.29	0.108	0	Excit1	RGS7BP
0	1.52147705487527	0.285	0.104	0	Excit1	SLC41A2
0	1.2675353362342	0.317	0.136	0	Excit1	CIT
0	2.02159733947535	0.237	0.056	0	Excit1	MIR222HG
0	3.36423595351177	0.199	0.021	0	Excit1	LINC02254
0	1.51303515899162	0.328	0.15	0	Excit1	CCDC144A
0	1.41881580915525	0.297	0.12	0	Excit1	GPATCH2
0	1.85364801775202	0.251	0.074	0	Excit1	MAP6
0	1.80045178655819	0.253	0.078	0	Excit1	SH3BGRL2
0	1.84111330392653	0.245	0.07	0	Excit1	OLFM1
0	1.80465003468979	0.253	0.078	0	Excit1	NPTXR
0	1.31319579348625	0.297	0.123	0	Excit1	IQCJ
0	1.34736618156941	0.289	0.115	0	Excit1	RIPOR2
0	1.77241958683387	0.253	0.08	0	Excit1	SVOP
0	2.53664302232176	0.215	0.042	0	Excit1	SLC8A2
0	4.1126346903255	0.185	0.013	0	Excit1	ENSG00000286225
0	2.80334875520385	0.203	0.032	0	Excit1	TTC6
0	2.12477889811187	0.222	0.053	0	Excit1	SYT7
0	2.20136748021996	0.215	0.047	0	Excit1	NGEF
0	1.86794573454665	0.245	0.077	0	Excit1	UNC13A
0	2.30876928357202	0.216	0.05	0	Excit1	COL26A1
0	2.72695836504052	0.196	0.031	0	Excit1	LINC00951
0	2.03762859629199	0.222	0.057	0	Excit1	CDYL2
0	1.57434041574444	0.236	0.071	0	Excit1	TRPC5
0	1.51369439832681	0.256	0.092	0	Excit1	SLC7A14
0	1.84404633060136	0.225	0.061	0	Excit1	CEMIP2
0	3.99188224928999	0.176	0.012	0	Excit1	LINC00343
0	1.52645774908915	0.255	0.092	0	Excit1	BICDL1
0	1.40963116552027	0.271	0.109	0	Excit1	RAD9A
0	2.00893951347442	0.223	0.062	0	Excit1	ERICH3
0	1.70746784087513	0.229	0.069	0	Excit1	CNTN6
0	2.00463830112283	0.212	0.052	0	Excit1	CPVL-AS2
0	1.74849201111232	0.227	0.068	0	Excit1	RFTN1
0	0.956513187176055	0.993	0.835	0	Excit1	ADGRB3
0	1.61250671766543	0.244	0.086	0	Excit1	ARMC9
0	2.10613800716672	0.207	0.049	0	Excit1	BAIAP2
0	1.64406200042763	0.237	0.08	0	Excit1	PITPNM2
0	0.510084116473305	0.232	0.076	0	Excit1	IL1RAPL2
0	2.08688267927686	0.219	0.063	0	Excit1	APPAT
0	2.6155311828735	0.191	0.035	0	Excit1	ENSG00000251293
0	1.95171535354281	0.214	0.058	0	Excit1	SCN3B
0	2.89366214806071	0.181	0.025	0	Excit1	TESPA1
0	1.54639670777488	0.212	0.057	0	Excit1	PYDC2-AS1
0	1.88329481598658	0.211	0.057	0	Excit1	CREG2
0	2.61475353519359	0.185	0.031	0	Excit1	ENSG00000248636
0	1.69408343022688	0.223	0.07	0	Excit1	MARCHF4
0	1.33830784665321	0.226	0.074	0	Excit1	GULP1
0	1.79131413161123	0.211	0.059	0	Excit1	STUM
0	2.38725493332802	0.187	0.036	0	Excit1	PART1
0	1.57318320178708	0.234	0.084	0	Excit1	KIAA1549
0	1.98038831042388	0.206	0.056	0	Excit1	SHANK1
0	2.97781067183777	0.17	0.021	0	Excit1	ENSG00000250137
0	2.52359770318993	0.186	0.037	0	Excit1	MCHR2
0	1.48949530680986	0.237	0.088	0	Excit1	DGKZ
0	1.745820427397	0.218	0.069	0	Excit1	SLITRK5
0	1.81166148519905	0.213	0.065	0	Excit1	SNX10
0	1.83096712876806	0.214	0.066	0	Excit1	COPG2IT1
0	2.26538863950094	0.188	0.041	0	Excit1	ANKRD30B
0	2.38543109619544	0.184	0.038	0	Excit1	C4orf50
0	1.36898030470087	0.201	0.056	0	Excit1	ENSG00000227240
0	3.3023821820703	0.162	0.017	0	Excit1	ADAMTS16
0	1.84870658272438	0.2	0.055	0	Excit1	TRIM36
0	0.801464652835739	0.863	0.718	0	Excit1	LINC-PINT
0	1.55127918863642	0.2	0.056	0	Excit1	MSC-AS1
0	2.97627761709588	0.164	0.021	0	Excit1	ZNF831
0	0.671456902119022	0.988	0.846	0	Excit1	CADM2
0	1.50614450214986	0.213	0.071	0	Excit1	PTPRB
0	2.70409239629593	0.167	0.026	0	Excit1	LINC01776
0	1.98136578343699	0.191	0.052	0	Excit1	CTNNAL1
0	1.7794837625781	0.177	0.039	0	Excit1	SCHLAP1
0	1.7086413609896	0.208	0.07	0	Excit1	FAM81A
0	1.69555896189615	0.206	0.068	0	Excit1	IQSEC2
0	2.06183683513221	0.187	0.05	0	Excit1	NPY1R
0	1.6257188504536	0.199	0.062	0	Excit1	ENSG00000237773
0	1.71820884578809	0.203	0.066	0	Excit1	LINGO1
0	1.72008069514497	0.207	0.07	0	Excit1	PVT1
0	2.41335711981296	0.171	0.035	0	Excit1	MEIS3
0	4.25449796075022	0.144	0.008	0	Excit1	TMEM233
0	2.25188156552639	0.171	0.039	0	Excit1	CFAP20DC-AS1
0	2.16468110679256	0.17	0.04	0	Excit1	CAMKK1
0	1.73468198814505	0.192	0.062	0	Excit1	RPS6KA6
0	2.20119027778677	0.166	0.037	0	Excit1	IL12RB2
0	1.34240191782514	0.168	0.04	0	Excit1	ENSG00000287172
0	2.50896503758887	0.156	0.03	0	Excit1	FXYD7
0	1.75738038257622	0.183	0.057	0	Excit1	GABRA3
0	2.67878672338702	0.149	0.024	0	Excit1	GALNT9
0	1.72059458800108	0.179	0.055	0	Excit1	SLC2A3
0	2.30692292908435	0.156	0.032	0	Excit1	DBX2-AS1
0	1.76587205153864	0.175	0.051	0	Excit1	DLGAP1-AS4
0	2.62023247742332	0.148	0.026	0	Excit1	PHYHIP
0	1.79331945196436	0.175	0.053	0	Excit1	ENSG00000259345
0	2.03611610207619	0.159	0.041	0	Excit1	KCNAB2
0	2.17421282139619	0.156	0.038	0	Excit1	ENSG00000286084
0	1.76671481618173	0.161	0.044	0	Excit1	ENSG00000226149
0	1.93759352519143	0.161	0.045	0	Excit1	DLGAP3
0	2.12052433401654	0.151	0.035	0	Excit1	SLC26A4
0	2.39806182421411	0.141	0.025	0	Excit1	LINC02955
0	2.20387686121323	0.143	0.03	0	Excit1	SNTG2
0	2.22920063365983	0.142	0.029	0	Excit1	ENSG00000263551
0	2.29712828678127	0.146	0.034	0	Excit1	CFAP46
0	2.70614206016476	0.133	0.022	0	Excit1	LAMB1
0	2.0068373076464	0.148	0.038	0	Excit1	GABRA5
0	2.9701012162607	0.125	0.017	0	Excit1	ENSG00000287923
0	1.92165175615393	0.148	0.04	0	Excit1	PPP1R14C
0	0.572059928047305	0.997	0.889	0	Excit1	DLG2
0	2.3179880930473	0.135	0.029	0	Excit1	DMTN
0	2.45600642256519	0.129	0.024	0	Excit1	LINC02607
0	1.98853992327116	0.141	0.037	0	Excit1	ANXA11
0	3.25587758425941	0.116	0.013	0	Excit1	LINC02613
0	0.780709730567648	0.963	0.861	0	Excit1	FTX
0	2.42822257692692	0.125	0.024	0	Excit1	ENSG00000260658
0	2.49097480022944	0.123	0.023	0	Excit1	CCDC144NL-AS1
0	2.5535521578149	0.12	0.02	0	Excit1	MYOM2
0	2.18003803935452	0.124	0.025	0	Excit1	BACE2
0	2.03543595821973	0.121	0.026	0	Excit1	TEX41
0	2.5966106869715	0.113	0.019	0	Excit1	ENSG00000236358
0	2.51616485992933	0.116	0.022	0	Excit1	MAL2
0	3.54600059372306	0.101	0.009	0	Excit1	ENSG00000255087
0	2.21491021424845	0.114	0.022	0	Excit1	ENSG00000259846
0	2.2365066286285	0.12	0.029	0	Excit1	SYT12
0	2.75120477986772	0.107	0.017	0	Excit1	ENSG00000259946
0	2.66361644213239	0.107	0.018	0	Excit1	ENSG00000282564
0	2.81853928023545	0.106	0.018	0	Excit1	EOLA1-DT
0	2.64873099461068	0.102	0.017	0	Excit1	KIAA2012
0	2.47228552993815	0.102	0.018	0	Excit1	LINC00683
0	2.28462169277908	0.106	0.023	0	Excit1	OPRD1
0	2.22595136375418	0.106	0.023	0	Excit1	CFAP299
0	2.30873352308862	0.105	0.023	0	Excit1	ZMIZ1-AS1
0	2.20537668754423	0.103	0.021	0	Excit1	LINC02346
4.94508830472375e-307	2.25541891159055	0.101	0.022	1.65887932270263e-302	Excit1	ENSG00000261786
2.91430087030776e-306	2.20535778054368	0.112	0.026	9.77631369953442e-302	Excit1	KCNH3
4.33108082635815e-306	0.782058568873663	0.659	0.406	1.45290437401011e-301	Excit1	SYNE1
1.94045713275592e-305	1.08596701754783	0.406	0.203	6.50945749754301e-301	Excit1	SCAI
4.46156308787779e-305	1.28861267040366	0.298	0.127	1.49667595345948e-300	Excit1	ME1
5.81914056998038e-305	2.17621825006039	0.112	0.026	1.95208889560562e-300	Excit1	LRRIQ1
1.84904803404548e-304	0.452243419083233	0.671	0.386	6.20281653500896e-300	Excit1	GABRB1
2.84128119867046e-303	2.15407144100098	0.109	0.025	9.53136190905993e-299	Excit1	SSTR2
1.38671194462891e-300	0.31439617601779	0.694	0.36	4.65186388945214e-296	Excit1	XKR4
6.66192744328443e-299	1.06622196716675	0.373	0.178	2.23481018012419e-294	Excit1	ENSG00000286863
1.24677420776012e-298	0.740354475917619	0.472	0.236	4.18242875735211e-294	Excit1	PDZRN3
5.08970646560406e-297	1.22327020620837	0.348	0.163	1.70739293095154e-292	Excit1	MIPOL1
1.70443870587946e-294	2.08465919150444	0.13	0.034	5.71771008274323e-290	Excit1	FAM163B
3.89573333914392e-294	1.59056384037982	0.202	0.071	1.30686270594922e-289	Excit1	SSX2IP
2.68811324190057e-292	1.91785752766988	0.135	0.036	9.01754468127966e-288	Excit1	NHSL2
1.3659565831922e-291	1.10307177075873	0.387	0.193	4.58223795397656e-287	Excit1	TARBP1
1.17635964318769e-290	1.21830032181941	0.28	0.116	3.94621605903744e-286	Excit1	GNG2
4.28137730251153e-290	1.87552098568242	0.152	0.045	1.43623082990052e-285	Excit1	ANKRD24
7.27257091368833e-290	0.926315858279904	0.41	0.205	2.43965663870589e-285	Excit1	FMN1
2.76121538738168e-289	1.51669862855159	0.23	0.088	9.26277313851057e-285	Excit1	PRKAR1B
9.84374405388596e-289	2.34017473488073	0.104	0.024	3.30218238031658e-284	Excit1	ENSG00000223944
8.76000678787611e-286	1.42640912086905	0.271	0.115	2.93863187706092e-281	Excit1	ODF2L
9.24507767536146e-286	1.28809203468876	0.26	0.105	3.10135375697675e-281	Excit1	CLVS2
3.92171311950475e-285	2.35758623827921	0.101	0.023	1.31557788306906e-280	Excit1	ANKRD18B
1.83875805365308e-282	1.85139256878143	0.155	0.047	6.16829776678461e-278	Excit1	MAP7D2
2.41106615332933e-281	1.19031029908573	0.343	0.165	8.08816251795856e-277	Excit1	MT-ND2
4.01892701478254e-281	0.663073470219461	0.738	0.541	1.34818925637895e-276	Excit1	RABGAP1L
5.60618298321164e-281	1.74211863991366	0.161	0.05	1.88065014354818e-276	Excit1	LINC02693
2.43196808340379e-280	1.18706504025922	0.318	0.145	8.15828013258636e-276	Excit1	TUSC3
5.7016242412444e-280	1.31370606248012	0.264	0.11	1.91266686796785e-275	Excit1	GABRG2
1.38049933800763e-279	0.82154909833402	0.486	0.265	4.6310230792804e-275	Excit1	RNF150
1.72098136129535e-279	1.04110058059214	0.347	0.162	5.77320407460138e-275	Excit1	PAK5
2.27253134124678e-279	1.00809730003093	0.411	0.213	7.62343363734646e-275	Excit1	GMDS
2.86754513924072e-279	2.12795278803903	0.108	0.026	9.61946692409693e-275	Excit1	UNC5A
4.28427798985723e-278	1.09007718330198	0.349	0.167	1.43720389447751e-273	Excit1	IDS
4.85995580698019e-278	1.05803390110873	0.373	0.185	1.63032077500958e-273	Excit1	PAK1
3.10065931459046e-277	1.50339940605547	0.348	0.177	1.04014717367251e-272	Excit1	ZC3H13
1.14284579787679e-273	1.07518889761611	0.392	0.202	3.83379051355747e-269	Excit1	MARK1
1.24080145373827e-271	1.61209778923344	0.168	0.055	4.16239255671041e-267	Excit1	HRH1
1.30200083406483e-270	1.04587932146519	0.353	0.171	4.36769199795388e-266	Excit1	CAMK4
1.49040357369644e-270	0.865939575395375	0.394	0.195	4.99970782832208e-266	Excit1	SHC3
1.62232400141249e-270	1.25639537047657	0.249	0.101	5.44224809513834e-266	Excit1	KCNIP4-IT1
2.74604620325389e-270	1.34138963265567	0.249	0.102	9.21188659343549e-266	Excit1	KCNN2
1.12741125965338e-269	1.01280009091949	0.403	0.209	3.78201381163322e-265	Excit1	TLK1
2.32915216677648e-268	1.05926970625165	0.364	0.181	7.81337385866836e-264	Excit1	BRINP2
6.75848778243633e-267	1.48808105990225	0.397	0.223	2.26720231149609e-262	Excit1	RBM25
2.04618814764109e-266	1.81322848593051	0.143	0.043	6.86414276007681e-262	Excit1	JPH3
9.27441720964271e-266	2.03521324130164	0.119	0.031	3.11119599714674e-261	Excit1	SEPTIN5
3.4486094365694e-265	1.46738474821556	0.222	0.087	1.15687052159157e-260	Excit1	MT-ND5
9.63284901286542e-263	1.12478655501712	0.325	0.154	3.23143552985583e-258	Excit1	PLXNA2
3.3541107958742e-261	1.65715346460215	0.181	0.064	1.12517000758396e-256	Excit1	RNF165
4.78428539813577e-261	1.5949947425401	0.197	0.073	1.60493637965863e-256	Excit1	ARPP19
6.96544733649451e-259	1.26714935455619	0.28	0.125	2.33662896350045e-254	Excit1	SLC38A6
5.7721996796465e-258	1.11349604140423	0.362	0.185	1.93634210453421e-253	Excit1	DCAF6
1.89291453185214e-257	1.53058142776479	0.166	0.055	6.34997108855118e-253	Excit1	ENSG00000256654
8.06022439370819e-257	1.49152450715911	0.188	0.067	2.70388287511335e-252	Excit1	KHDRBS2-OT1
6.46219136263305e-256	1.6680554150124	0.171	0.059	2.16780671450888e-251	Excit1	JPH1
7.05284466444502e-256	1.27485048693551	0.291	0.134	2.36594727113473e-251	Excit1	COG6
2.30222523276785e-253	0.603467705905225	0.494	0.266	7.72304476584303e-249	Excit1	PTPRT
3.22044147381104e-252	1.40659482802991	0.219	0.087	1.08032929680465e-247	Excit1	GABRA4
4.82391026645265e-251	1.90897767277453	0.132	0.039	1.61822893798421e-246	Excit1	NEURL1
6.77431839245235e-251	1.48129643850007	0.189	0.069	2.27251284793206e-246	Excit1	UCHL1
5.99823650809463e-250	1.18424994519922	0.292	0.135	2.01216841900542e-245	Excit1	PATJ
1.23386794451107e-249	1.91870365269033	0.11	0.029	4.13913340665684e-245	Excit1	MMD
2.11030596108874e-247	1.19913190480955	0.28	0.127	7.07923237706829e-243	Excit1	FBXL2
2.22223193021169e-245	1.89045595726756	0.12	0.034	7.45469923308813e-241	Excit1	GLRA3
3.63876535798381e-243	0.386782408981808	0.641	0.374	1.22066022698925e-238	Excit1	FMN2
5.07108729345479e-243	1.18650335387408	0.281	0.129	1.70114694346234e-238	Excit1	NDFIP2
1.74049976850784e-241	0.399567481438037	0.427	0.211	5.83868052343639e-237	Excit1	GABRG3
3.4879019665541e-241	1.20729171170389	0.326	0.164	1.17005159370024e-236	Excit1	PUM3
6.28670204804223e-241	0.894258005292943	0.448	0.253	2.10893706903624e-236	Excit1	ADAM22
1.48456602863627e-240	1.6310012371534	0.17	0.06	4.98012519966325e-236	Excit1	RFPL1S
1.21930172037315e-239	1.20305572235461	0.24	0.101	4.09026955116378e-235	Excit1	ENSG00000245768
4.04837748734231e-239	0.594879516543004	0.491	0.276	1.35806871190385e-234	Excit1	TAFA2
8.48266810473479e-239	1.30145609783317	0.251	0.11	2.84559584241433e-234	Excit1	FZD3
1.00414201119159e-237	1.4503456770228	0.206	0.082	3.36849479074329e-233	Excit1	POLN
1.06682099316708e-237	1.41338437732931	0.211	0.084	3.57875770367829e-233	Excit1	MIR124-2HG
1.56787539656388e-237	1.2060842519164	0.269	0.121	5.25959480531321e-233	Excit1	ICA1
5.44152606982542e-237	1.97242697366651	0.111	0.03	1.82541433538363e-232	Excit1	PDP1
3.92353606206673e-236	1.30767257578393	0.265	0.121	1.3161894073809e-231	Excit1	BTBD10
4.04032972992042e-236	1.4693091229734	0.14	0.044	1.3553690111991e-231	Excit1	ADRA1B
7.22833729378006e-236	0.843596841110931	0.337	0.164	2.42481802857146e-231	Excit1	GABRA2
1.53635637786902e-235	1.73148255451496	0.147	0.048	5.1538611051994e-231	Excit1	OPTN
1.25334572599511e-234	1.08666120528611	0.289	0.134	4.2044735724232e-230	Excit1	STIM1
1.01930636776885e-233	1.78125809626958	0.138	0.044	3.41936514131738e-229	Excit1	ST8SIA3
1.48867615618482e-232	1.47719065413937	0.183	0.069	4.99391303353758e-228	Excit1	VSTM2B-DT
1.32702152311599e-231	0.789773670363044	0.433	0.24	4.4516264014449e-227	Excit1	PDE10A
9.58344038565296e-230	1.80719519581623	0.134	0.042	3.21486091177114e-225	Excit1	MGAT5B
2.45171813480452e-229	1.76488913871715	0.13	0.04	8.22453365501524e-225	Excit1	LINC02755
1.3379731182942e-228	1.55973447520203	0.165	0.059	4.48836462262974e-224	Excit1	GRIK5
6.10021662917984e-228	1.52464452926991	0.159	0.055	2.04637867042467e-223	Excit1	ENSG00000287683
1.4751431683593e-227	0.94541894621288	0.401	0.223	4.94851527257811e-223	Excit1	PTPRS
3.64177361662372e-227	1.30819528726704	0.168	0.06	1.22166937743259e-222	Excit1	LINC01811
1.60306548804965e-225	1.49329095147729	0.174	0.064	5.37764348621136e-221	Excit1	JPH4
5.39019073179546e-224	1.63108533608143	0.157	0.055	1.8081933828881e-219	Excit1	PDE2A
1.2449155649076e-223	1.86487061389675	0.119	0.035	4.17619375403905e-219	Excit1	RAPGEFL1
3.75032709288758e-223	1.18274845092172	0.267	0.123	1.25808472658007e-218	Excit1	CCDC6
1.97816670957744e-222	1.04680477229893	0.341	0.177	6.63595804394847e-218	Excit1	TNPO1
3.33884624237364e-222	1.33464022026566	0.199	0.079	1.12004936046666e-217	Excit1	SEMA3A
7.09537650485516e-221	1.88835373883525	0.115	0.034	2.38021500231871e-216	Excit1	SNCB
1.40283679991156e-220	0.418466801686215	0.446	0.229	4.70595632898331e-216	Excit1	GABRB2
9.89547221187758e-220	1.13904914844507	0.304	0.151	3.31953510819645e-215	Excit1	LARP1B
1.58651478271869e-219	0.809358634186857	0.48	0.29	5.3221224901081e-215	Excit1	BMPR2
2.72565998518167e-219	0.914329723605887	0.329	0.165	9.14349898629044e-215	Excit1	PDGFC
8.25797802943691e-217	1.25285138030264	0.247	0.112	2.77022130975491e-212	Excit1	PPP1R13B
1.89439685788169e-216	1.80725417933833	0.116	0.035	6.35494369944993e-212	Excit1	XKR9
1.69070695050369e-215	1.18741189700746	0.273	0.13	5.6716455361597e-211	Excit1	KCNJ6
1.06104729688866e-214	0.465030379592563	0.341	0.166	3.55938926214272e-210	Excit1	MYO16
2.86369774269889e-214	0.984097762550562	0.337	0.175	9.6065604476577e-210	Excit1	INPP4A
4.35657538960494e-214	1.31097913215242	0.19	0.075	1.46145678019687e-209	Excit1	HLF
7.14278096122535e-213	0.636268039750228	0.534	0.326	2.39611730125265e-208	Excit1	MICAL3
4.00664995126391e-212	0.964919936186999	0.42	0.248	1.34407079265099e-207	Excit1	C2CD5
4.88687359401614e-212	0.562854186780615	0.485	0.276	1.63935061584866e-207	Excit1	DGKG
1.1262049178112e-210	1.18778705143626	0.248	0.114	3.77796701728946e-206	Excit1	LONRF2
1.99807097103382e-210	0.963116884599177	0.283	0.135	6.70272887943007e-206	Excit1	SMAD3
4.24013393909084e-209	1.38944690007905	0.199	0.082	1.42239533120741e-204	Excit1	KCNQ2
6.86988298879023e-209	1.11840193032704	0.244	0.11	2.30457094741957e-204	Excit1	TMEM241
8.63216691896538e-209	1.23722013818109	0.331	0.179	2.89574671463613e-204	Excit1	DYNC2I1
4.14024808673624e-208	1.36547199668654	0.196	0.08	1.38888762317654e-203	Excit1	BCAP29
3.00823088361391e-206	0.303906990913822	0.925	0.749	1.00914113221712e-201	Excit1	NCAM2
4.87039190808805e-206	0.401315299359305	0.721	0.467	1.63382166948722e-201	Excit1	SAMD12
8.41652706682785e-205	1.86076621942667	0.107	0.032	2.82340816983807e-200	Excit1	CYP1B1-AS1
2.29358355434954e-204	1.3056518320498	0.39	0.236	7.69405539142096e-200	Excit1	PRRC2C
5.72884441276878e-204	0.40704014829847	0.407	0.213	1.92179814670742e-199	Excit1	CARMIL1
9.38710479853169e-204	1.46937280996452	0.171	0.066	3.14899817571544e-199	Excit1	ZNF496-DT
1.03503024842433e-202	0.990544012360286	0.349	0.191	3.47211247136424e-198	Excit1	CDKL5
1.88393729247806e-202	0.817728824889206	0.458	0.277	6.31985604134689e-198	Excit1	SYT14
3.96925466732345e-202	1.40148807216852	0.178	0.07	1.33152617070033e-197	Excit1	PKIG
5.54421422784462e-202	0.265817102138461	0.757	0.46	1.85986210487275e-197	Excit1	SLC8A1
1.25442130138718e-201	1.63207132673935	0.134	0.045	4.20808169763345e-197	Excit1	ENSG00000283415
2.59844472319722e-201	1.02791783667651	0.312	0.161	8.7167426684374e-197	Excit1	SSBP3
4.76770304901414e-201	1.44921371131633	0.167	0.064	1.59937366482228e-196	Excit1	NIPAL2
2.50170722549968e-200	0.944896340020964	0.359	0.198	8.39222705866124e-196	Excit1	ICA1L
5.81408841852586e-200	0.784191536531999	0.409	0.234	1.95039410087868e-195	Excit1	PDE8B
6.80335424527079e-200	0.254421062561207	0.502	0.288	2.28225321511854e-195	Excit1	DCLK2
8.42768281677871e-200	1.57891034929028	0.134	0.045	2.82715047771659e-195	Excit1	USP43
3.54247701300059e-199	0.93654963253341	0.369	0.206	1.18835933878118e-194	Excit1	APBA2
5.84901337760473e-199	1.46830725882371	0.17	0.066	1.96211002765128e-194	Excit1	SLF1
7.49997487548969e-199	1.42997780268626	0.171	0.066	2.51594157173177e-194	Excit1	RAP1GAP
4.88801716316154e-198	1.25128534167415	0.219	0.097	1.63973423755417e-193	Excit1	SIDT1
4.23033192048787e-197	1.42296427336295	0.168	0.065	1.41910714604686e-192	Excit1	DNAAF11
5.03852526751254e-197	0.589727037985333	0.405	0.221	1.69022368623976e-192	Excit1	LMO3
1.01999980792635e-196	0.531977451179565	0.546	0.328	3.42169135566975e-192	Excit1	CACNB4
4.03680670217176e-196	1.55955500326689	0.14	0.049	1.35418717631054e-191	Excit1	KIF5A
9.05877628277807e-196	1.00639900622403	0.305	0.157	3.03885709182073e-191	Excit1	ENSG00000285783
3.63863456926435e-195	0.60553050669006	0.517	0.32	1.22061635260542e-190	Excit1	ARL15
7.73795627763663e-195	1.37832639904209	0.201	0.086	2.59577481289598e-190	Excit1	SYP
1.44715117861709e-194	1.02507547406835	0.282	0.14	4.85461334378888e-190	Excit1	ARHGEF3
3.7433543477776e-193	1.10730181540656	0.26	0.126	1.25574564950547e-188	Excit1	FBXO34
1.95843673125383e-192	1.04158902807107	0.255	0.121	6.5697718586641e-188	Excit1	ENSG00000287100
2.44054638258447e-192	0.648377925943797	0.576	0.381	8.18705689501787e-188	Excit1	RBFOX2
7.24264108711979e-189	1.09599833586505	0.27	0.134	2.42961637908521e-184	Excit1	PALS2
1.21792137874437e-188	0.752427097493846	0.199	0.083	4.08563905713586e-184	Excit1	NR2F2-AS1
2.62011499305349e-188	1.05646146436696	0.289	0.148	8.78943775569724e-184	Excit1	LRRC28
6.51952588665949e-188	0.367568755362985	0.6	0.369	2.18704015393879e-183	Excit1	ARHGAP26
1.20656296302786e-187	0.850259035689296	0.392	0.226	4.04753611577326e-183	Excit1	SLC25A12
3.00120676556474e-187	0.842835754176932	0.42	0.252	1.00678482157635e-182	Excit1	OSBPL8
6.33194349580332e-187	0.254516667546309	0.504	0.278	2.12411376510218e-182	Excit1	MYO1D
6.75368691527555e-186	0.528833750872543	0.791	0.647	2.26559181259834e-181	Excit1	MBD5
7.25819971626959e-186	1.21899207339221	0.223	0.102	2.4348356768198e-181	Excit1	ARMC2
7.26617711140705e-186	1.65673156999671	0.121	0.04	2.43751177379261e-181	Excit1	BZW2
7.73012046753389e-186	1.15180651672119	0.247	0.119	2.59314621203892e-181	Excit1	HECTD2
9.10521583815415e-186	0.748077645864107	0.159	0.06	3.05443570506719e-181	Excit1	CCK
1.5960717670534e-185	0.552918609895222	0.48	0.283	5.35418234975734e-181	Excit1	CDH10
8.92157606907179e-185	0.60452398441201	0.584	0.402	2.99283190813082e-180	Excit1	FOXP1
2.61200937579913e-184	1.42313037721909	0.156	0.06	8.76224665205576e-180	Excit1	TMEM59L
6.49467214507014e-184	0.586751141908672	0.508	0.316	2.17870271778523e-179	Excit1	PCNX2
1.38965376196538e-183	1.52802352767833	0.123	0.041	4.66173250988907e-179	Excit1	PTCHD1
1.5832531808346e-183	1.11376634784254	0.269	0.136	5.31118112042775e-179	Excit1	ZFYVE28
5.43291914829208e-181	1.03706264685632	0.172	0.069	1.82252705748606e-176	Excit1	MOXD1
5.77959350172088e-181	0.645829756001765	0.392	0.218	1.93882243608729e-176	Excit1	GPR158
2.09538628700772e-180	1.12664640857237	0.226	0.105	7.02918283839611e-176	Excit1	ENSG00000291034
5.80753671367354e-180	1.49445969242964	0.16	0.064	1.94819626596892e-175	Excit1	ZDBF2
2.19848166962013e-179	0.349151804299515	0.481	0.275	7.37502660890767e-175	Excit1	ZFPM2
2.7777737842569e-179	0.803312889933697	0.363	0.204	9.3183199366682e-175	Excit1	SCN3A
3.21527448153121e-176	0.55739994870575	0.51	0.315	1.07859597757446e-171	Excit1	SETBP1
3.82081985997332e-174	0.942518545009685	0.309	0.167	1.28173223022665e-169	Excit1	CYRIA
4.85846744573637e-174	0.398990936638278	0.604	0.374	1.62982148934672e-169	Excit1	RAPGEF5
5.15166098378252e-174	1.08849582251939	0.199	0.088	1.72817619361968e-169	Excit1	ADAM7-AS1
6.01447882672695e-174	0.522389097158281	0.406	0.227	2.01761706721382e-169	Excit1	SLC44A5
6.76588515015817e-174	1.29500690343662	0.139	0.052	2.26968383247206e-169	Excit1	DACH1
6.9451560480537e-174	1.2768100749662	0.195	0.087	2.32982204788009e-169	Excit1	MROH1
5.90354530913016e-173	1.67640625363151	0.138	0.052	1.9804033094008e-168	Excit1	ZNF667
2.47016564594279e-172	1.10956859998179	0.202	0.09	8.28641767587968e-168	Excit1	BICC1
2.71672018745415e-172	1.38055825146018	0.145	0.056	9.1135095408337e-168	Excit1	SLC16A10
1.27272515633449e-171	1.47139214785575	0.125	0.044	4.26948380943969e-167	Excit1	RASGRP1
1.36246766395536e-171	1.47517642007897	0.146	0.057	4.57053402550467e-167	Excit1	SPEF2
1.42824673326992e-171	1.42748923374556	0.159	0.064	4.79119649142728e-167	Excit1	RAB40C
4.50077503433158e-171	0.509699074894273	0.567	0.355	1.50982999301687e-166	Excit1	CACNA1A
2.63366473796489e-169	1.38546838998005	0.148	0.058	8.83489172997702e-165	Excit1	LINC02398
2.74660621532624e-169	0.923165697293549	0.104	0.033	9.21376520993339e-165	Excit1	PDGFD
6.15814567658027e-169	1.44317837625369	0.154	0.062	2.06581154866562e-164	Excit1	COX7A2L
6.18385996803921e-169	0.65644715189315	0.432	0.259	2.07443766487843e-164	Excit1	NEDD4L
3.90232712105716e-168	1.53814751152641	0.124	0.044	1.30907465602984e-163	Excit1	LINC00276
6.39705824916473e-168	1.75349400262768	0.115	0.039	2.1459571602648e-163	Excit1	CHD3
1.92733751818918e-167	0.798208233534825	0.34	0.191	6.46544643851741e-163	Excit1	PARP8
8.3334944229538e-167	1.66074683394434	0.106	0.035	2.79555403912408e-162	Excit1	LINC02822
1.09465594153041e-166	0.897765120045392	0.331	0.187	3.67213282145792e-162	Excit1	VPS41
2.93410891234219e-166	0.730489087695717	0.473	0.309	9.8427617573431e-162	Excit1	MYO9A
6.96283748530356e-166	1.43811240349322	0.142	0.055	2.33575346281993e-161	Excit1	ACOT7
1.83433436692567e-164	0.803075406250455	0.404	0.249	6.15345806728885e-160	Excit1	ABI2
3.60823845592859e-164	0.794162187448854	0.456	0.297	1.2104196724258e-159	Excit1	LINC01278
2.331623411628e-163	1.10923057511834	0.264	0.138	7.82166389664728e-159	Excit1	TBC1D19
5.16887734172073e-163	1.0404888026784	0.262	0.136	1.73395159305364e-158	Excit1	NEXMIF
5.30418467640857e-163	1.58812508620012	0.109	0.037	1.77934179154802e-158	Excit1	ENSG00000286163
5.52755443909582e-163	1.54705693280806	0.129	0.048	1.85427341213909e-158	Excit1	AACS
3.01531447743442e-162	1.70788406264222	0.106	0.035	1.01151739460015e-157	Excit1	ENSG00000257191
1.94082826159996e-161	0.397956010242165	0.662	0.455	6.51070248636323e-157	Excit1	CACNA2D1
1.28692822625631e-160	1.41050962218561	0.147	0.059	4.31712942779942e-156	Excit1	MAST1
4.0214660688319e-160	0.960970782506709	0.29	0.157	1.34904100745035e-155	Excit1	GALNT11
9.33065208327486e-160	1.11883608619211	0.231	0.115	3.13006054785538e-155	Excit1	CCDC30
2.13955593141618e-159	0.612484177775879	0.513	0.337	7.17735432752871e-155	Excit1	ASTN1
3.99660376019353e-159	1.66860107951274	0.105	0.035	1.34070069739452e-154	Excit1	RSPH3
4.21504792278137e-158	1.32790852800286	0.177	0.079	1.41397997617624e-153	Excit1	AP3B2
7.3038688086756e-158	1.44185027207152	0.131	0.05	2.45015583055832e-153	Excit1	CDON
2.60785180498655e-155	1.28524176511028	0.138	0.054	8.74829966500789e-151	Excit1	HTR4
7.81093013022341e-155	1.03168566599657	0.285	0.157	2.62025462148475e-150	Excit1	NME7
1.6598045602348e-154	1.04606003077758	0.178	0.078	5.56798037776366e-150	Excit1	LINC02389
5.17787020543127e-154	1.35564120338759	0.154	0.065	1.73696833911397e-149	Excit1	NCEH1
5.86037026974526e-154	0.965134411836145	0.153	0.062	1.96591981068874e-149	Excit1	CDH6
2.17911844827656e-153	1.48925295141744	0.117	0.042	7.31007074658855e-149	Excit1	GCNT1
3.52345523822424e-153	1.4785490787548	0.128	0.049	1.1819782942147e-148	Excit1	CPLX2
9.310482203963e-153	0.821064411983403	0.374	0.228	3.12329436014143e-148	Excit1	NCKAP1
9.48737065084823e-150	0.856303966638799	0.227	0.111	3.18263335853355e-145	Excit1	EPHA7
1.05638721183598e-148	0.282011310640339	0.753	0.505	3.54375654082497e-144	Excit1	PLCB1
1.68819991892509e-148	1.3598332439369	0.14	0.057	5.66323544802609e-144	Excit1	RAB6B
1.91360969838834e-147	1.0672273977911	0.239	0.124	6.41939509421352e-143	Excit1	SPATS2
2.06053076335994e-146	1.55777694548829	0.113	0.041	6.91225649876725e-142	Excit1	HRH2
4.36312658539691e-146	0.59731058144619	0.49	0.326	1.46365444433725e-141	Excit1	MLLT3
9.21560751456603e-145	0.888038240749985	0.232	0.117	3.09146769683632e-140	Excit1	RAPH1
4.54521804559151e-144	1.32883453553824	0.196	0.096	1.52473884557413e-139	Excit1	CROCCP3
8.15654463653361e-144	0.761326991950672	0.401	0.255	2.73619446377156e-139	Excit1	MCF2L2
2.46386650732026e-142	1.41701792660489	0.123	0.047	8.26528658545654e-138	Excit1	ANKMY2
3.08298489028578e-142	1.45336066706838	0.136	0.056	1.03421811129527e-137	Excit1	PDE4A
3.46099844070637e-142	1.26324453185973	0.271	0.154	1.16102653691936e-137	Excit1	CCDC144BP
6.96157283004156e-142	1.57501666330841	0.107	0.039	2.33532922156574e-137	Excit1	PPFIA4
1.05495221876815e-141	1.41340488401554	0.135	0.055	3.53894271307965e-137	Excit1	GUCY1B1
1.78917557870741e-141	1.17482844616164	0.185	0.087	6.00196839633188e-137	Excit1	ENSG00000257545
4.87781186583783e-141	1.35604697698909	0.138	0.057	1.63631076851396e-136	Excit1	CCNT2-AS1
5.72026957669096e-141	0.975513270859879	0.249	0.133	1.91892163219675e-136	Excit1	CCDC92
6.18776335334427e-141	1.02609802402037	0.272	0.152	2.07574709451287e-136	Excit1	DZIP3
1.03941337486838e-140	0.681659024368168	0.292	0.16	3.48681610733347e-136	Excit1	TMTC1
3.52713366307083e-140	0.868255683420607	0.265	0.143	1.18321225861374e-135	Excit1	NUAK1
4.37236617186057e-140	0.634901602606835	0.524	0.371	1.46675395601235e-135	Excit1	ENSG00000290928
4.83499659720747e-140	1.5245315964363	0.103	0.036	1.62194795849922e-135	Excit1	LY6H
5.20791956874501e-140	1.44455177380734	0.131	0.053	1.7470486985312e-135	Excit1	PRMT8
2.75085561116878e-139	1.06901891237121	0.226	0.117	9.22802023322679e-135	Excit1	PRKAA2
3.09609245023394e-139	1.55323526273962	0.116	0.044	1.03861517335548e-134	Excit1	NOVA2
1.19236936922174e-137	1.02723333872495	0.216	0.109	3.99992228599125e-133	Excit1	MAN1A1
1.31392342137585e-137	1.27059316085883	0.153	0.067	4.40768750934741e-133	Excit1	CLSTN3
4.08478782170194e-137	1.31806729455378	0.146	0.063	1.37028292266813e-132	Excit1	ELAPOR1
2.8130757719549e-136	1.10802989226217	0.197	0.097	9.43674398459989e-132	Excit1	REEP1
7.46434454995991e-136	0.377038177148633	0.813	0.695	2.50398902272955e-131	Excit1	JMJD1C
2.6899360356034e-134	1.0142989738871	0.223	0.116	9.02365942503515e-130	Excit1	CAMK2N1
3.52782334966601e-134	1.0813930527473	0.193	0.095	1.18344362087896e-129	Excit1	LRRN2
1.55268826043582e-133	1.10813859420704	0.19	0.092	5.20864803845801e-129	Excit1	RFLNA
4.82884568176283e-133	1.07229844637141	0.221	0.115	1.61988457240416e-128	Excit1	LMTK2
6.81788309589108e-133	1.17868736356816	0.178	0.085	2.28712706334762e-128	Excit1	HPRT1
8.93224731048291e-133	1.34163913454045	0.132	0.055	2.9964116827746e-128	Excit1	EIF4E3
1.29402319005134e-132	1.33889266714358	0.139	0.059	4.34093019334624e-128	Excit1	TSPYL1
8.32719570367229e-132	0.266879097053167	0.257	0.136	2.79344107075391e-127	Excit1	PRELID2
8.66717488706774e-132	1.33215679863525	0.144	0.063	2.90749048761574e-127	Excit1	ZFR2
2.26257482606683e-131	1.42435998296068	0.114	0.044	7.59003351152378e-127	Excit1	PPARGC1B
3.30995775037285e-130	1.41473659581615	0.119	0.047	1.11035842694008e-125	Excit1	KIFC2
6.67361918744472e-130	1.3226656656301	0.145	0.063	2.2387322926202e-125	Excit1	KIAA0408
1.93031492006799e-129	1.45949892653842	0.105	0.039	6.47543443086009e-125	Excit1	ENSG00000290976
4.63450743981425e-129	0.348010356775417	0.387	0.228	1.55469186576009e-124	Excit1	SEZ6L
6.43570386266401e-129	1.20220779428027	0.141	0.061	2.15892121776927e-124	Excit1	ENSG00000250237
9.35080128612975e-129	1.00050292895302	0.245	0.134	3.13681979944509e-124	Excit1	HYCC2
1.13499473120093e-127	0.870447631453442	0.192	0.094	3.80745332528665e-123	Excit1	LINC01414
1.30437587205568e-127	1.22683753226501	0.143	0.062	4.37565930039797e-123	Excit1	NME5
4.59110297596113e-127	1.23731746159848	0.149	0.067	1.54013140431592e-122	Excit1	ENSG00000284624
1.41629259782115e-126	0.310796065032689	0.296	0.163	4.75109514865084e-122	Excit1	RAB3C
2.40961651212956e-126	0.778144613636521	0.323	0.196	8.08329955158982e-122	Excit1	PPP3R1
2.65712779014522e-126	0.653251337974655	0.188	0.091	8.91360088482114e-122	Excit1	ENSG00000228566
3.95409345146889e-126	0.961444354130244	0.215	0.111	1.32644018922975e-121	Excit1	MAN1C1
7.29113358718763e-126	0.859742177669557	0.263	0.147	2.44588367315796e-121	Excit1	NPAS2
9.51367142429279e-126	1.23692473445843	0.157	0.072	3.19145621599326e-121	Excit1	GNB5
1.82330608425514e-124	1.01730516863282	0.204	0.105	6.1164625902423e-120	Excit1	CACNG2
3.20723464776913e-124	0.347583305947365	0.648	0.46	1.07589893494063e-119	Excit1	TRIM9
3.24059989416435e-124	0.911380981115155	0.228	0.122	1.08709164049637e-119	Excit1	YWHAG
6.32574911293269e-124	1.35786323801333	0.123	0.051	2.1220357974244e-119	Excit1	KIAA0513
4.27819306988616e-123	1.44804108246629	0.109	0.043	1.43516264722401e-118	Excit1	TUB
5.75828930743164e-123	1.39286565801129	0.108	0.042	1.93167573107102e-118	Excit1	TOM1L1
1.36617470588771e-122	1.36097387771958	0.112	0.044	4.58296966837091e-118	Excit1	SEPTIN9
2.54713445472403e-122	0.778900569331008	0.294	0.172	8.54461724181722e-118	Excit1	SPTAN1
1.2172203107638e-121	0.879610364711447	0.226	0.121	4.08328725448825e-117	Excit1	MIR124-1HG
1.90002342681627e-121	1.40963285043041	0.111	0.044	6.37381858759786e-117	Excit1	RPGRIP1L
3.04520954886799e-121	1.12852326862274	0.129	0.055	1.02154599526326e-116	Excit1	POU2F2
3.5708874717818e-121	1.03412487856879	0.185	0.092	1.19788991128392e-116	Excit1	ENSG00000235450
1.14875587182365e-120	1.23771587305352	0.131	0.056	3.85361644761961e-116	Excit1	MT-ND4L
2.81506168294983e-120	1.17861108590902	0.156	0.073	9.44340592162351e-116	Excit1	SRPK1
1.13472395410465e-119	1.11402328036091	0.124	0.052	3.80654497643945e-115	Excit1	ENSG00000283380
7.53048662689214e-119	0.645414432510552	0.417	0.281	2.52617704385724e-114	Excit1	TTTY14
2.28671717484656e-118	0.884549734604327	0.292	0.176	7.67102143474027e-114	Excit1	MTA3
2.74142518375574e-118	0.494173622714036	0.384	0.241	9.19638492142701e-114	Excit1	CMIP
3.17944886465621e-118	1.24136153750269	0.145	0.066	1.06657791613757e-113	Excit1	SNAP25-AS1
6.75123939270732e-118	1.13620145790126	0.118	0.049	2.2647707666776e-113	Excit1	LINC00845
1.98543789569413e-117	1.4354452315161	0.113	0.046	6.66034996489551e-113	Excit1	DLG4
2.2264525770011e-117	0.729761347498844	0.159	0.074	7.46885781480789e-113	Excit1	LINC01725
6.71670664921499e-117	1.21339565501844	0.133	0.058	2.25318641254566e-112	Excit1	CPNE5
8.24946240187689e-117	0.593357807937458	0.477	0.334	2.76736465733362e-112	Excit1	WDR7
1.19243662168254e-116	0.717033140930669	0.389	0.259	4.00014789109626e-112	Excit1	PTPN4
1.77766787354577e-116	0.332037596749987	0.513	0.345	5.96336464859663e-112	Excit1	EXT1
5.8536682970503e-116	0.97684442748877	0.246	0.141	1.96367156692849e-111	Excit1	ENSG00000288075
2.24772005777517e-115	1.34189771707779	0.125	0.054	7.54020170581259e-111	Excit1	MMP17
2.70392784933646e-115	1.33388997668462	0.112	0.046	9.07059636338408e-111	Excit1	ENSG00000286924
3.76712087713534e-115	0.580298094987092	0.466	0.326	1.26371836944382e-110	Excit1	COP1
8.41415484389973e-115	1.00445904265008	0.17	0.083	2.8226123839346e-110	Excit1	MPPED1
1.29445654582756e-114	1.10494215429873	0.166	0.081	4.34238392863312e-110	Excit1	LIN7A
2.06610669336212e-114	1.33330868162905	0.118	0.05	6.93096151355257e-110	Excit1	PTPRG-AS1
1.40320068658813e-113	1.21920102910586	0.139	0.063	4.70717702322854e-109	Excit1	ANKRD7
6.11301020658584e-113	1.29558890106714	0.121	0.052	2.05067040390128e-108	Excit1	SLC6A15
8.57146951576247e-113	1.47050199929077	0.141	0.065	2.87538516375768e-108	Excit1	AGBL1
9.08473813221561e-113	0.585848707688036	0.478	0.34	3.04756625383305e-108	Excit1	EHBP1
1.20037175677554e-112	0.639472801300536	0.25	0.14	4.02676709527921e-108	Excit1	MIR646HG
1.45921817740648e-112	1.15585169832156	0.169	0.084	4.89509329792779e-108	Excit1	NUP93
2.02743598168228e-112	0.984497438901287	0.322	0.21	6.80123674415136e-108	Excit1	ZNF91
4.31510775547289e-112	1.39436713098429	0.102	0.04	1.44754604765094e-107	Excit1	PACSIN1
5.23338738889641e-112	1.08838283324351	0.149	0.07	1.75559213347919e-107	Excit1	TUBA1B
7.04567281286466e-112	1.06910610717814	0.182	0.094	2.36354140180358e-107	Excit1	AJAP1
1.15766123733032e-111	0.85508646364117	0.203	0.107	3.88349038674829e-107	Excit1	CYTH3
1.91926134849616e-111	0.830709073475574	0.251	0.144	6.43835411966522e-107	Excit1	PLEKHA6
1.91380639048586e-110	0.90375733431287	0.169	0.083	6.42005491752385e-106	Excit1	ST3GAL1
2.06411990070954e-110	1.14023239231176	0.127	0.055	6.92429661892023e-106	Excit1	ZBTB46
2.20145678595925e-110	1.2567503952763	0.117	0.05	7.38500693417889e-106	Excit1	HMGCR
2.57991946697693e-110	0.642520879534258	0.19	0.097	8.65459784392082e-106	Excit1	DNAH7
3.70424587453678e-110	1.10395153620143	0.156	0.075	1.24262632107211e-105	Excit1	ENSG00000224848
4.43019985296197e-110	1.04180024192931	0.193	0.102	1.48615484267462e-105	Excit1	SYNJ1
8.6436399094233e-110	0.429923200348538	0.209	0.108	2.89959544401514e-105	Excit1	UNC13C
1.8884538760065e-109	1.25472100108884	0.128	0.057	6.3350073724514e-105	Excit1	GLT1D1
3.18969292558382e-109	0.88522089996197	0.245	0.141	1.07001438881635e-104	Excit1	RAB11FIP3
3.93751020631912e-109	1.00243974543181	0.185	0.096	1.32087717381181e-104	Excit1	HMGCLL1
1.02600725930145e-108	0.890525839608629	0.247	0.143	3.44184395205263e-104	Excit1	TASP1
1.52479866061458e-108	1.43202640928658	0.101	0.041	5.11508958689767e-104	Excit1	ENSG00000291099
4.31289654243935e-108	0.648313173825295	0.351	0.226	1.4468042741267e-103	Excit1	ENSG00000287042
5.58392461755711e-108	0.566345295156148	0.488	0.354	1.87318335220571e-103	Excit1	GPATCH8
6.41766670839074e-108	1.24425741718363	0.132	0.06	2.15287047399676e-103	Excit1	SOGA3
1.88172873728287e-107	1.14908781136228	0.13	0.059	6.31244722208911e-103	Excit1	YWHAH
2.98795654516549e-107	1.33477198534103	0.105	0.043	1.00233990264122e-102	Excit1	ADGRB2
3.0457330313785e-107	1.22659755191957	0.142	0.067	1.02172160270623e-102	Excit1	HYDIN
4.21238834811246e-107	1.03635552878867	0.182	0.095	1.41308779525781e-102	Excit1	CCDC57
5.3843688087466e-107	0.897000212363416	0.152	0.073	1.80624036058213e-102	Excit1	ENSG00000251680
6.10932472273883e-107	1.08435805002958	0.15	0.072	2.04943407148997e-102	Excit1	LHFPL4
1.07751835886967e-106	0.888662879163059	0.212	0.116	3.61464308666421e-102	Excit1	TTC39C
3.77568251958768e-106	0.339304348049243	0.561	0.383	1.26659045802088e-101	Excit1	NTRK3
4.44120284365095e-106	0.474600928428558	0.229	0.124	1.48984590593115e-101	Excit1	ELAVL2
3.02345822165958e-105	0.983022591865383	0.201	0.109	1.01424929503792e-100	Excit1	SUSD4
3.13469211607772e-104	0.609348222551103	0.316	0.195	1.05156381725943e-99	Excit1	CTDSPL
6.29771804714299e-104	1.28002955437441	0.103	0.043	2.11263249609459e-99	Excit1	ENSG00000289901
3.75001680671282e-103	0.95923839351446	0.18	0.094	1.25798063797988e-98	Excit1	ELMOD1
2.44438834840018e-102	0.798062532452258	0.27	0.164	8.19994515354324e-98	Excit1	PPHLN1
5.35280672246607e-102	0.659578662180144	0.336	0.217	1.79565254311847e-97	Excit1	EPB41L3
8.6132902642095e-102	1.2985776971958	0.11	0.047	2.88941435203172e-97	Excit1	STX2
1.22861613762716e-101	1.12511171587929	0.155	0.077	4.12151569528406e-97	Excit1	CDC40
1.66066688508889e-101	1.26024795581951	0.114	0.049	5.57087313271918e-97	Excit1	NCS1
2.27154032835463e-101	0.921329207697988	0.177	0.092	7.62010918549844e-97	Excit1	ENSG00000285940
5.64898169482471e-101	1.0388634570734	0.201	0.111	1.8950073993459e-96	Excit1	ICE1
1.19689328690575e-100	1.03013536818323	0.144	0.069	4.01509822025402e-96	Excit1	DMGDH
3.40892745406559e-100	0.957118777572805	0.211	0.119	1.14355880374084e-95	Excit1	ENSG00000224905
4.2335893156691e-100	0.83524052191432	0.139	0.065	1.42019987183436e-95	Excit1	SDK2
7.75394893234742e-100	0.985170577255171	0.202	0.111	2.60113970884527e-95	Excit1	IRAK1BP1
1.39582702262389e-99	1.09135511164712	0.173	0.091	4.68244133009409e-95	Excit1	FSD1L
4.52836573956669e-99	1.12306182322735	0.127	0.059	1.51908557099504e-94	Excit1	LINC01551
1.77136164435342e-98	0.857360446260177	0.39	0.283	5.94220977214799e-94	Excit1	LINC00342
2.78434586128e-98	1.00089703313194	0.188	0.102	9.34036662624988e-94	Excit1	TRAK2
5.27171935298215e-98	1.07716859469611	0.139	0.067	1.76845097415139e-93	Excit1	PGM2L1
6.67837428372415e-98	0.801931661038181	0.241	0.142	2.2403274372181e-93	Excit1	RALGPS2
8.55313620217735e-98	1.16252074102326	0.119	0.053	2.86923507038241e-93	Excit1	MACIR
9.6298059159099e-98	1.18544266746458	0.13	0.061	3.23041469255113e-93	Excit1	ZNF519
5.68832115056671e-97	1.02899965731287	0.193	0.107	1.90820421316911e-92	Excit1	AP2A2
1.34527446430962e-96	0.855107986522502	0.264	0.163	4.51285771797304e-92	Excit1	KIF3A
2.53213410247268e-95	1.09979355137355	0.168	0.089	8.49429706015484e-91	Excit1	NELFA
3.72533936702547e-95	1.23000996503297	0.115	0.051	1.24970234406236e-90	Excit1	CNNM1
4.69999658636853e-94	1.22886039357447	0.116	0.053	1.57666085486319e-89	Excit1	TVP23A
6.73833673868854e-94	1.08637065161997	0.14	0.069	2.26044244236046e-89	Excit1	ZNF675
1.01967216374657e-93	0.724840229201419	0.244	0.144	3.42059224050424e-89	Excit1	ST6GAL2
1.019688883638e-93	0.673060939997622	0.327	0.214	3.42064832905203e-89	Excit1	TIAM2
1.30866937368476e-93	1.03174078660995	0.117	0.053	4.3900622809629e-89	Excit1	DIRAS2
1.82877764798622e-93	0.576916062116796	0.488	0.367	6.13481749793457e-89	Excit1	ANKRD36
2.39981030534969e-93	1.02405425309487	0.252	0.157	8.05040365032607e-89	Excit1	MPHOSPH8
1.66787382505469e-92	0.330545244420811	0.427	0.293	5.59504953352845e-88	Excit1	NLGN4Y
4.64321006798113e-92	0.607864007908985	0.208	0.116	1.55761124940495e-87	Excit1	GRM8
4.75880820333039e-92	0.551265319254097	0.147	0.072	1.59638979988921e-87	Excit1	DENND3
7.68588955248089e-92	1.385784553428	0.106	0.047	2.57830850927524e-87	Excit1	ENSG00000285582
1.64733121941916e-91	1.26659945547049	0.108	0.048	5.52613730866353e-87	Excit1	HTR2A
5.72632380828085e-91	1.06482318629784	0.112	0.051	1.9209525847259e-86	Excit1	ENSG00000286481
3.6865329955605e-90	1.08519819029639	0.148	0.075	1.23668435869072e-85	Excit1	LMBRD2
8.62303045373455e-90	0.896143081697921	0.219	0.129	2.89268179600979e-85	Excit1	ZER1
8.14341951349925e-89	1.02482631328297	0.159	0.084	2.73179150999846e-84	Excit1	ATP1B3
1.70699126820607e-88	0.666783022696424	0.316	0.208	5.72627290832408e-84	Excit1	USP9Y
2.44332704198064e-88	0.732477540181615	0.194	0.107	8.19638489502826e-84	Excit1	NDST3
5.0177817412439e-88	1.05339896643622	0.108	0.049	1.68326506291768e-83	Excit1	LINC01821
6.56910580413987e-88	0.627223765073653	0.273	0.169	2.20367223305676e-83	Excit1	SH3PXD2A
2.91650533229022e-87	1.10853808254149	0.114	0.053	9.78370878770078e-83	Excit1	OCA2
2.91852850299956e-87	0.584046542106471	0.361	0.246	9.79049571616233e-83	Excit1	TRMT11
3.21128398241891e-87	0.690102725171994	0.293	0.188	1.07725732474225e-82	Excit1	LRRFIP1
3.74742518609221e-87	1.28198884949372	0.11	0.05	1.25711125292649e-82	Excit1	TMEM120B
8.80069539558952e-87	1.00017028562661	0.117	0.054	2.95228127740446e-82	Excit1	ARHGAP18
9.49876637698176e-87	0.310486671197243	0.576	0.421	3.1864561688223e-82	Excit1	LINC00882
1.19401742352279e-86	0.997759352521356	0.163	0.088	4.00545084894953e-82	Excit1	ENSG00000286895
2.93504405479333e-86	0.848543250503613	0.222	0.132	9.84589878620971e-82	Excit1	ARHGEF9
4.88961104104133e-86	0.811343023776899	0.335	0.232	1.64026891982773e-81	Excit1	ANKRD11
5.66795837641144e-86	0.762613468743307	0.295	0.194	1.90137331695098e-81	Excit1	TBC1D32
9.82260823594666e-86	1.04470245559423	0.143	0.073	3.29509215883067e-81	Excit1	ABCA10
1.8880437094718e-85	1.12170099083476	0.103	0.046	6.33363142779411e-81	Excit1	CIBAR1-DT
2.36012340929177e-85	0.663512749344394	0.305	0.2	7.91726998881016e-81	Excit1	CD47
2.56356736364872e-85	0.85859629340845	0.381	0.277	8.59974307809599e-81	Excit1	ARGLU1
5.87633965371527e-85	0.97852790315736	0.142	0.072	1.97127690023532e-80	Excit1	PDK3
9.14417831009943e-85	0.718995242794334	0.299	0.197	3.06750605590595e-80	Excit1	SMAP1
9.55943934563302e-85	1.06082085466337	0.129	0.064	3.20680952288605e-80	Excit1	VRK1
2.33310313173589e-84	1.25732007701538	0.108	0.05	7.82662776572122e-80	Excit1	MVD
6.02555945175827e-84	0.893752810514429	0.157	0.083	2.02133417368683e-79	Excit1	RAVER2
8.02343848858279e-84	1.05035926215999	0.133	0.066	2.69154267537998e-79	Excit1	EFCAB6
1.51585860762728e-83	1.0855076124523	0.128	0.063	5.08509928514648e-79	Excit1	ADARB1
2.20437948797532e-83	0.611636468619513	0.307	0.201	7.39481143036202e-79	Excit1	SLC16A1-AS1
3.17545700127079e-83	1.16245604727725	0.111	0.052	1.0652388056463e-78	Excit1	YPEL1
7.40309147945469e-83	0.949748537419445	0.17	0.094	2.48344106769787e-78	Excit1	ADGRL1
1.57401884360298e-82	0.656158369967448	0.329	0.223	5.28020361275056e-78	Excit1	TTC7B
2.02541124426644e-82	0.27205520693873	0.647	0.491	6.7944445600162e-78	Excit1	TRIO
2.4611694445505e-82	1.1314957336198	0.109	0.05	8.25623901868911e-78	Excit1	CFAP221
8.15984814553522e-82	0.522640499860134	0.344	0.232	2.73730265890124e-77	Excit1	STRBP
8.62516611026926e-82	1.27568435493046	0.1	0.046	2.89339822335093e-77	Excit1	LSP1P5.1
1.06847492564475e-81	0.667591037212673	0.322	0.218	3.58430598556788e-77	Excit1	USP25
1.40455107916158e-81	0.979579490711904	0.156	0.084	4.71170705015544e-77	Excit1	CEP43
2.54439576645014e-81	0.720736814354182	0.29	0.191	8.53543003813365e-77	Excit1	MAPK1
4.05344293100415e-81	0.498446710505132	0.338	0.227	1.35976796563465e-76	Excit1	PRANCR
8.05159003082235e-81	0.911544903520357	0.173	0.097	2.70098639173966e-76	Excit1	LRP12
3.34358565322368e-80	1.02849141829205	0.141	0.073	1.12163924323042e-75	Excit1	TAGAP-AS1
4.68417239448445e-80	1.01831145755946	0.145	0.076	1.57135247145375e-75	Excit1	SLC35A1
6.60017682038872e-80	0.978624402043207	0.134	0.068	2.2140953161676e-75	Excit1	ENSG00000249335
1.52705572889132e-78	0.801074244564301	0.26	0.168	5.12266114813884e-74	Excit1	CSPP1
1.66365327959288e-78	0.622526178063816	0.309	0.207	5.58089129172227e-74	Excit1	TTN-AS1
2.19464420793991e-78	0.911186782739078	0.178	0.102	7.36215345995522e-74	Excit1	KATNAL1
2.37377834406818e-78	0.978170258841894	0.149	0.08	7.96307683301113e-74	Excit1	KIF3C
2.43897301052927e-78	0.599928181417855	0.255	0.16	8.18177886112148e-74	Excit1	SERPINI1
3.07388586685546e-78	0.677255267326326	0.245	0.153	1.03116575289533e-73	Excit1	PAPSS1
5.61342377495526e-78	0.940362502913736	0.159	0.088	1.88307913954649e-73	Excit1	PRKCI
4.68815087730123e-77	0.801223522505986	0.239	0.151	1.57268709329947e-72	Excit1	SACS
6.83041275584065e-77	1.12730950536538	0.151	0.083	2.29133026307431e-72	Excit1	RTF1
7.93953375004534e-77	1.11882015668338	0.123	0.062	2.66339599179021e-72	Excit1	RNF213-AS1
4.84572667837401e-76	0.505645097652031	0.405	0.293	1.62554747152735e-71	Excit1	FARS2
2.40192618243819e-75	0.646502655968279	0.259	0.166	8.05750157160714e-71	Excit1	RANBP9
5.58326310246762e-75	1.16888242872462	0.117	0.059	1.87296144035379e-70	Excit1	ZBTB18
6.59540461128651e-75	0.783700218357915	0.217	0.133	2.21249443090217e-70	Excit1	CRPPA
8.8167912631335e-75	0.95732349461298	0.138	0.073	2.95768079713076e-70	Excit1	RAD18
1.04197803662305e-74	1.04972546327284	0.113	0.055	3.49541952165568e-70	Excit1	SLC5A4-AS1
2.12719246710874e-74	0.882183926118324	0.152	0.083	7.13587985016299e-70	Excit1	HK1
6.42994544994956e-72	0.427339306702138	0.381	0.267	2.15698950064008e-67	Excit1	OSBPL6
6.91589737075818e-72	1.11682004570441	0.107	0.052	2.32000693199454e-67	Excit1	GLIS1
6.96396600904937e-72	0.540793774830673	0.431	0.331	2.3361320373957e-67	Excit1	CAMK2D
8.8398847514346e-72	1.12683294821081	0.107	0.052	2.96542773871625e-67	Excit1	IFTAP
1.09740926249465e-71	0.594652864901068	0.464	0.37	3.68136911196456e-67	Excit1	ANKRD36C
1.58871299524933e-71	1.11140672805542	0.126	0.066	5.32949661386339e-67	Excit1	ENSG00000257894
2.84417506187287e-70	0.913809859628846	0.145	0.08	9.54106966255874e-66	Excit1	MTMR12
5.71195652951779e-70	0.974367700188391	0.131	0.07	1.91613293739204e-65	Excit1	PHTF1
1.09569578183242e-69	0.967640687993059	0.133	0.071	3.67562106973504e-65	Excit1	GPR135
2.70661493361136e-69	1.04018930317025	0.119	0.062	9.07961045629268e-65	Excit1	CARNMT1
2.79765586951854e-69	1.05083458886342	0.109	0.054	9.38501637988691e-65	Excit1	LMTK3
7.38571463354254e-69	0.808744194505261	0.166	0.096	2.47761183096818e-64	Excit1	FLNB
1.54991121765956e-68	1.02829641655443	0.114	0.058	5.19933217076076e-64	Excit1	ZNF420
2.6687950682061e-68	1.11568423927708	0.1	0.049	8.95273993580418e-64	Excit1	SEMA6B
1.13243998653756e-67	0.878040926707325	0.145	0.08	3.7988831788389e-63	Excit1	TTC8
3.16710708935553e-67	0.427123405203921	0.442	0.333	1.06243774419521e-62	Excit1	NFAT5
9.25856882619067e-67	0.984290471410321	0.133	0.072	3.10587949843392e-62	Excit1	SNX32
1.34985869939042e-66	0.912182844038734	0.144	0.08	4.52823599297511e-62	Excit1	ENSG00000257759
4.08556536405217e-66	1.06855664507959	0.126	0.068	1.37054375702494e-61	Excit1	CYP46A1
4.20460732442626e-66	0.914419614862155	0.13	0.07	1.41047757305203e-61	Excit1	RNF175
5.33184259108051e-66	0.493409756093908	0.212	0.131	1.78861991560387e-61	Excit1	FAR2
5.49367099700315e-66	0.686650221287946	0.229	0.147	1.84290687265468e-61	Excit1	ZRANB3
6.25892119647097e-66	0.703163413836893	0.245	0.161	2.09961770456815e-61	Excit1	CERS4
1.03982873219759e-65	0.586615274565311	0.272	0.183	3.48820946503005e-61	Excit1	CLIP1
1.06538261059327e-65	0.494692302654099	0.421	0.319	3.57393250549617e-61	Excit1	NBAS
1.36354617775795e-65	1.01014990302309	0.131	0.071	4.57415200790683e-61	Excit1	CFAP44
1.77723969011258e-65	0.651002295894685	0.27	0.183	5.96192826445166e-61	Excit1	ENSG00000284707
6.20161538701523e-65	1.07781988600057	0.108	0.055	2.08039389772813e-60	Excit1	CAMKK2
1.62956648250182e-64	0.906488355523225	0.107	0.054	5.4665437222006e-60	Excit1	ENSG00000286746
2.78545608958425e-64	0.850945798300526	0.16	0.094	9.34409099811933e-60	Excit1	CRTC1
4.47217570319103e-64	0.528137889101671	0.324	0.229	1.50023606139246e-59	Excit1	ATP9A
7.50076784651713e-64	0.897577902827188	0.125	0.067	2.51620758179264e-59	Excit1	ATP8B1
7.67382645947254e-64	1.07712634445649	0.104	0.052	2.57426182409466e-59	Excit1	PXYLP1
7.69225480673582e-64	0.77495444403903	0.167	0.098	2.5804437974676e-59	Excit1	DGKH
7.73308258181167e-64	0.391841648282996	0.371	0.263	2.59413988289454e-59	Excit1	MED12L
1.39634259122457e-63	1.08045956748033	0.102	0.051	4.68417085652193e-59	Excit1	MPP7
2.78860526254249e-63	0.83077882205234	0.167	0.099	9.35465521372503e-59	Excit1	CATSPER2
3.87870388520339e-63	0.457851112704361	0.365	0.263	1.30115000533033e-58	Excit1	ARHGEF12
1.8756182165696e-62	0.612789250506314	0.129	0.07	6.29194886930438e-58	Excit1	TRPC4
2.98698828484039e-62	0.685252936926509	0.181	0.109	1.00201509003256e-57	Excit1	MAP2K1
3.88862123141308e-62	0.589483211210771	0.277	0.19	1.30447687828983e-57	Excit1	DYNC1I2
4.04842482254938e-62	0.702281163532191	0.227	0.148	1.35808459097241e-57	Excit1	AKAP8L
1.12833918051371e-61	1.04764309932122	0.139	0.079	3.78512661495131e-57	Excit1	PCNT
1.32997634604038e-61	0.998688114366889	0.118	0.063	4.46153865042705e-57	Excit1	TUBA1B-AS1
2.05718574749321e-61	0.905275831274319	0.146	0.084	6.90103530854071e-57	Excit1	CHCHD6
2.59360662846391e-61	0.70518803583292	0.221	0.143	8.70051279584502e-57	Excit1	IPO11
4.24930219312744e-61	0.975840952834883	0.106	0.054	1.42547091370653e-56	Excit1	OTOGL
6.04910387840355e-61	0.364159174735792	0.312	0.213	2.02923238704926e-56	Excit1	BRINP1
7.29928601541688e-61	0.879721335011833	0.104	0.053	2.44861848673175e-56	Excit1	MLXIPL
9.49177060439224e-61	0.842796754526525	0.14	0.08	3.18410936694942e-56	Excit1	MTCL1
1.07153947296093e-60	0.711533546281272	0.203	0.129	3.59458631599474e-56	Excit1	FAM169A
4.29359247823537e-60	0.682017317863253	0.225	0.147	1.44032853274884e-55	Excit1	MAPK14
3.61100019264254e-59	1.0686932065619	0.105	0.055	1.21134612462387e-54	Excit1	XYLB
3.77857244027483e-59	0.769595000002079	0.154	0.091	1.2675599108146e-54	Excit1	MAST3
6.92408779003828e-59	0.8032173681958	0.145	0.084	2.32275449004624e-54	Excit1	PTPN1
9.8199289175565e-59	0.431604369138986	0.172	0.104	3.2941933546835e-54	Excit1	CASC15
2.47408859849471e-58	0.910681824715037	0.123	0.067	8.29957761251034e-54	Excit1	TMEM150C
2.65809704064442e-58	0.721620953588573	0.197	0.125	8.91685233254577e-54	Excit1	ST7
3.39334498219885e-58	1.019709623485	0.134	0.076	1.13833150772843e-53	Excit1	SMARCA1
1.70743863944883e-57	0.565920653603919	0.232	0.153	5.72777365989504e-53	Excit1	CLVS1
4.14256202088093e-57	0.534450039332024	0.312	0.225	1.38966385552472e-52	Excit1	KIF21A
8.16006112553111e-57	0.638680511020253	0.229	0.152	2.73737410517067e-52	Excit1	ULK4
9.2551624088665e-57	0.72993018225409	0.117	0.063	3.10473678167836e-52	Excit1	KLHL1
1.04451133100305e-56	0.949317852012717	0.128	0.073	3.50391771098284e-52	Excit1	COLQ
1.19519175126991e-56	0.595138119991626	0.249	0.168	4.00939024881005e-52	Excit1	SVIL-AS1
1.2720133000508e-56	0.738204050206764	0.179	0.112	4.26709581635043e-52	Excit1	NSF
2.24734499869148e-56	0.456285105137601	0.39	0.295	7.53894353261044e-52	Excit1	SOS1
2.55493521905041e-56	0.869168043297192	0.132	0.075	8.5707856858265e-52	Excit1	PHLPP2
3.33657085540595e-56	0.77656235470538	0.112	0.06	1.11928605915448e-51	Excit1	ENSG00000250243
5.49544722797814e-56	0.908446483596399	0.14	0.082	1.84350272709755e-51	Excit1	ENSG00000250075
6.59196869473259e-56	0.723477092821785	0.278	0.2	2.211341818335e-51	Excit1	ANKRD26
1.21806934807186e-55	0.84392225491616	0.134	0.077	4.08613543504185e-51	Excit1	MOK
1.70534637059056e-55	0.295376402430043	0.412	0.3	5.7207549347831e-51	Excit1	FLRT2
1.76245098764935e-55	0.949164947486917	0.116	0.064	5.9123180831685e-51	Excit1	FAXC
2.67151057685983e-55	0.72745183098279	0.129	0.073	8.96184938113398e-51	Excit1	KNDC1
8.40569215673953e-55	0.745488963859435	0.166	0.102	2.81977349089984e-50	Excit1	GRK4
1.39739953106657e-54	0.34664823998614	0.478	0.37	4.68771646691592e-50	Excit1	SUPT3H
1.96642462198259e-54	0.950600224315986	0.124	0.07	6.59656803690279e-50	Excit1	TRAF3IP1
5.42123116114791e-54	0.951038806564013	0.132	0.077	1.81860620531868e-49	Excit1	CEP295
6.6469042634438e-54	0.757757645204567	0.206	0.137	2.22977050421486e-49	Excit1	RANBP2
1.003973235388e-53	0.568355230321642	0.323	0.24	3.36792861543259e-49	Excit1	ZNF721
1.77249336470821e-53	0.579345839032784	0.199	0.128	5.94600624125017e-49	Excit1	MFSD6
5.08529451413534e-53	0.372680037816153	0.427	0.326	1.70591289771184e-48	Excit1	DTNB
9.6237242199215e-53	0.734334143174705	0.156	0.095	3.22837452681487e-48	Excit1	SANBR
1.04988304261625e-52	0.592521586344606	0.274	0.195	3.52193765476047e-48	Excit1	MICU3
4.37306450590599e-52	0.345333605057001	0.471	0.369	1.46698821915122e-47	Excit1	DENND1A
5.80950620219837e-52	0.715830760032945	0.119	0.067	1.94885695058947e-47	Excit1	LGI4
7.80864625298833e-52	0.743528246339105	0.146	0.088	2.61948847202747e-47	Excit1	GAS2
1.02245219173557e-51	0.568556206571476	0.148	0.088	3.42991812239613e-47	Excit1	AFF2
1.91317674124075e-51	0.375112335869998	0.508	0.417	6.41794269616623e-47	Excit1	UBR3
2.02922400710435e-51	0.714659792855564	0.172	0.108	6.80723485423226e-47	Excit1	PEG3
4.6107707393204e-51	0.422826097213282	0.352	0.262	1.54672915221242e-46	Excit1	HIVEP2
1.2708572617578e-49	0.280579154471681	0.384	0.283	4.26321777029271e-45	Excit1	ESRRG
2.24144346716348e-49	0.502682003095975	0.25	0.173	7.51914625494659e-45	Excit1	SESN3
3.56774036642955e-49	0.293145114616437	0.409	0.308	1.19683418332246e-44	Excit1	NLK
5.45182661787569e-49	0.626292210802832	0.237	0.165	1.82886975723258e-44	Excit1	ATP6V0A1
8.64964905178451e-49	0.658380086178217	0.139	0.083	2.90161127091163e-44	Excit1	E2F3
1.01693527613582e-48	0.75898165032996	0.149	0.092	3.41141107732521e-44	Excit1	AP3S1
4.02688398612074e-48	0.659938701755809	0.14	0.084	1.35085850198406e-43	Excit1	CXXC4-AS1
6.0318352388045e-48	0.81822039785525	0.127	0.075	2.02343944920936e-43	Excit1	CRMP1
2.88860976097127e-47	0.308811161306992	0.449	0.349	9.69013030415422e-43	Excit1	SOBP
7.27959264395216e-47	1.16090199365443	0.105	0.06	2.44201214834019e-42	Excit1	MAP1A
7.30584065996749e-47	0.632141594183064	0.232	0.163	2.45081730779269e-42	Excit1	ABCA5
8.67144077061883e-47	0.624013818967715	0.339	0.267	2.90892152091179e-42	Excit1	KMT2A
1.05450537747521e-46	0.714484800811586	0.124	0.073	3.53744373927835e-42	Excit1	PLPPR5-AS1
1.57209149447692e-46	0.61910263053392	0.146	0.09	5.27373812737228e-42	Excit1	B3GLCT
2.06939679434928e-46	0.605770096753886	0.207	0.14	6.9419984863241e-42	Excit1	GNPTAB
6.67436555191178e-46	0.65880424607334	0.127	0.075	2.23898266804433e-41	Excit1	KCNK10
7.65558056197139e-46	0.580040766049584	0.241	0.17	2.56814105531892e-41	Excit1	CLSTN1
8.99508279799249e-46	0.881279623903336	0.154	0.098	3.01749047541456e-41	Excit1	DDX24
1.95259403510883e-45	0.812749324115913	0.139	0.086	6.55017195017607e-41	Excit1	ALS2
2.63529170619001e-45	0.597564148854477	0.196	0.131	8.840349557585e-41	Excit1	KIAA0319
5.11966739909621e-45	0.461888916699147	0.261	0.185	1.71744362570082e-40	Excit1	MED27
6.88686967467904e-45	0.36200009880549	0.249	0.172	2.31026930106783e-40	Excit1	DAPK1
6.9779464965457e-45	0.465007406815841	0.379	0.299	2.34082193173122e-40	Excit1	TBCK
8.19341452972491e-45	0.873806834863654	0.105	0.06	2.74856283814152e-40	Excit1	ENSG00000291041
8.46212545998809e-45	0.684155197447678	0.16	0.103	2.83870460680761e-40	Excit1	TMEM181
1.00541690963486e-44	0.505427441537025	0.307	0.231	3.37277156506109e-40	Excit1	TFDP2
2.60560110346655e-44	0.565543090525003	0.213	0.147	8.74074946168889e-40	Excit1	DDX10
1.11906005599618e-43	0.792220372366708	0.13	0.079	3.75399886384479e-39	Excit1	CCDC148
2.14880991488602e-42	0.837209247345747	0.105	0.06	7.20839774047664e-38	Excit1	TXNL4A
3.88498050906093e-42	0.600453508803386	0.3	0.23	1.30325556156958e-37	Excit1	CPLANE1
5.37421539402086e-42	1.15263386980088	0.245	0.182	1.80283429607824e-37	Excit1	PCDH11X
3.41078161570608e-41	0.568117445656887	0.129	0.079	1.14418080080476e-36	Excit1	DCHS2
4.95049497346711e-41	0.633372027149935	0.164	0.108	1.66069304379928e-36	Excit1	BMT2
7.89511958100305e-41	0.888903627074962	0.106	0.062	2.64849681464328e-36	Excit1	FBXO16
4.71211204152007e-40	0.598788819153257	0.208	0.146	1.58072510544832e-35	Excit1	ANO5
9.50059654664865e-40	0.777423908739047	0.242	0.181	3.18707011753875e-35	Excit1	GOLGB1
1.03136835105272e-39	0.294256154603501	0.185	0.122	3.45982827044146e-35	Excit1	NYAP2
1.55583381691105e-39	0.621250008393595	0.198	0.138	5.21920012220982e-35	Excit1	SLC16A7
1.81344996910812e-39	0.520493410021699	0.288	0.219	6.0833992663701e-35	Excit1	DOP1A
2.05674078537165e-39	0.361528764077364	0.392	0.31	6.89954263860775e-35	Excit1	KIF5C
2.1643416191235e-39	0.692136669013146	0.139	0.088	7.2605003955117e-35	Excit1	MRPS30-DT
2.34356268502443e-39	0.370006414330926	0.381	0.302	7.86171538318294e-35	Excit1	BABAM2
3.24788455078216e-39	0.698528671322054	0.141	0.09	1.08953535140538e-34	Excit1	PKD1
3.86894092824518e-39	0.535339138048568	0.199	0.138	1.29787492378913e-34	Excit1	PDC-AS1
1.46752021365272e-38	0.554638919172833	0.242	0.178	4.9229433087194e-34	Excit1	PHF20L1
3.42262247611185e-38	0.41933776441267	0.309	0.236	1.14815293583648e-33	Excit1	MRTFA
4.11100206308234e-38	0.856611937859128	0.106	0.063	1.3790767520816e-33	Excit1	PISD
4.30621115810619e-38	0.753692511938717	0.137	0.088	1.4445615950983e-33	Excit1	TCP10L
4.61657541525715e-38	0.672724216921892	0.15	0.098	1.54867638880216e-33	Excit1	TRANK1
8.50274304082745e-38	0.604033119710369	0.206	0.146	2.85233018047598e-33	Excit1	NSD2
1.06943313991615e-37	0.276375010171047	0.506	0.421	3.58752041116273e-33	Excit1	FER
7.05502462177982e-37	0.560849406321607	0.21	0.149	2.36667855962226e-32	Excit1	ATR
7.22894043814603e-36	0.801193275419721	0.103	0.062	2.42502035938047e-31	Excit1	ABCC1
8.69970224392853e-36	0.595981289840411	0.17	0.116	2.91840211474827e-31	Excit1	LUZP1
1.30963121838285e-35	0.816082605727744	0.121	0.077	4.39328888518712e-31	Excit1	CAPRIN2
2.37065225899968e-35	0.844278331032051	0.108	0.066	7.95259006804031e-31	Excit1	ENSG00000254787
3.67752309109454e-35	0.620889008414507	0.133	0.086	1.23366189613858e-30	Excit1	RMST
9.20314695461552e-35	0.673144174366211	0.135	0.088	3.08728767739532e-30	Excit1	YWHAB
9.94042652442923e-35	0.50038853600714	0.236	0.175	3.33461548188503e-30	Excit1	PREPL
1.88557838623396e-34	0.329586859759637	0.171	0.115	6.32536125446046e-30	Excit1	SATB1-AS1
4.43523621422047e-34	0.628674493529046	0.105	0.064	1.4878443404224e-29	Excit1	MAOB
4.61252991910903e-34	0.377175017752579	0.262	0.194	1.54731928666432e-29	Excit1	LRRC8B
4.78572559488471e-34	0.535681867046896	0.225	0.166	1.60541950806003e-29	Excit1	VEZT
7.24700409481598e-34	0.50346164073577	0.261	0.198	2.43107999364697e-29	Excit1	VPS53
1.72319426400996e-33	0.719645916937299	0.14	0.093	5.78062747804783e-29	Excit1	SLC36A4
2.44568110983727e-33	0.288365700500424	0.284	0.212	8.20428185106011e-29	Excit1	PPFIBP1
2.99528162901608e-33	0.446772690554337	0.17	0.117	1.00479717526973e-28	Excit1	PHACTR2
3.33521600954611e-33	0.610481004450149	0.162	0.111	1.11883156256234e-28	Excit1	SPATA7
7.9969424814698e-33	0.359149558684863	0.273	0.207	2.68265432483386e-28	Excit1	CALM1
8.65630571743261e-33	0.680552330958334	0.119	0.076	2.90384431596994e-28	Excit1	GOLM1
1.03994007409334e-32	0.351672109679659	0.41	0.338	3.48858297255351e-28	Excit1	RBM26
1.34891398074515e-32	0.625496697789891	0.141	0.094	4.52506683980767e-28	Excit1	MAPK9
1.42768824191169e-32	0.525654749328309	0.164	0.112	4.78932297631694e-28	Excit1	PKIA
1.53198280421228e-32	0.453192477443833	0.152	0.102	5.1391895150105e-28	Excit1	ENSG00000285679
2.46750327799187e-32	0.680062250179246	0.114	0.072	8.27748649635153e-28	Excit1	CALM3
5.27761352947803e-32	0.738771472232727	0.111	0.07	1.7704282345987e-27	Excit1	NLN
6.12103041902095e-32	0.469065291473079	0.177	0.123	2.05336086436477e-27	Excit1	ZNF706
1.10937127372712e-31	0.357224420691969	0.157	0.106	3.72149687484501e-27	Excit1	ATF7IP2
2.85056281914972e-31	0.47656898331665	0.134	0.088	9.56249803311966e-27	Excit1	ENSG00000249776
5.09536384989042e-31	0.729206954366985	0.114	0.074	1.70929075708424e-26	Excit1	NAB1
6.02511020143997e-31	0.418474501031252	0.269	0.207	2.02118346817505e-26	Excit1	ATXN7L1
9.96314026560797e-31	0.799430516665502	0.103	0.065	3.34223503350085e-26	Excit1	ZBTB41
1.52082697295673e-30	0.641445271549943	0.161	0.113	5.10176616348065e-26	Excit1	PSIP1
2.07321191905863e-30	0.614751799919126	0.136	0.091	6.95479670367409e-26	Excit1	USP49
2.891003265994e-30	0.460215057156197	0.215	0.159	9.69815955610346e-26	Excit1	ARFGEF2
3.80441622597447e-30	0.41810390639785	0.273	0.21	1.2762294671654e-25	Excit1	ENSG00000288891
5.35392589591342e-30	0.564146681457627	0.113	0.073	1.79602798104312e-25	Excit1	NRP1
6.11991153981055e-30	0.559264643111415	0.16	0.112	2.05298552514485e-25	Excit1	ATP6V1A
1.91410196559642e-29	0.496318016465117	0.193	0.141	6.42104645378975e-25	Excit1	GOLGA8A
3.5009929821274e-29	0.365294904379335	0.142	0.096	1.17444310578446e-24	Excit1	ENSG00000237356
4.36462651520054e-29	0.625848535810189	0.118	0.077	1.46415761078917e-24	Excit1	SH3BP5
5.32534763708641e-29	0.297096091047705	0.398	0.327	1.78644111833701e-24	Excit1	JAKMIP2
6.31814159770531e-29	0.26812534908152	0.239	0.176	2.11948378036622e-24	Excit1	CDH8
1.05150599392044e-28	0.627023670920706	0.125	0.083	3.52738200720552e-24	Excit1	PCMT1
1.42352899968703e-28	0.645346468059926	0.114	0.075	4.7753703823501e-24	Excit1	SNX7
5.3150296774702e-28	0.326409602699412	0.347	0.281	1.78297985560415e-23	Excit1	MAP4K3
5.99397694926021e-28	0.668519639462684	0.113	0.074	2.01073950739883e-23	Excit1	AHDC1
6.20182384906192e-28	0.558220664413078	0.149	0.104	2.08046382840631e-23	Excit1	MAPKBP1
6.55373485854597e-28	0.550997287897486	0.189	0.139	2.19851589564783e-23	Excit1	ABCC5
8.3589590766436e-28	0.665121363523433	0.118	0.078	2.80409641185086e-23	Excit1	NMT2
1.72911014562702e-27	0.63596613647632	0.124	0.084	5.8004728945204e-23	Excit1	SIMC1
2.31088177033783e-27	0.31254712462107	0.416	0.352	7.7520839867753e-23	Excit1	R3HDM2
3.01937998645935e-27	0.698904519973623	0.106	0.069	1.01288121025765e-22	Excit1	ZNF594-DT
1.03375559838465e-26	0.629994917703976	0.115	0.076	3.46783653034113e-22	Excit1	EIPR1
1.07742582578112e-26	0.360437567408306	0.277	0.217	3.61433267516535e-22	Excit1	CSTPP1
1.2421309633018e-26	0.320248852216968	0.285	0.223	4.16685252949224e-22	Excit1	DAAM1
1.38955515922337e-26	0.655629051586007	0.103	0.067	4.66140173713071e-22	Excit1	NAF1
1.46240933055481e-26	0.325340988675227	0.342	0.277	4.90579834027916e-22	Excit1	RCAN2
2.47472062256225e-26	0.370315410962146	0.311	0.251	8.30169780044731e-22	Excit1	MAP2K4
2.47516934562024e-26	0.737905802570609	0.106	0.07	8.30320308681765e-22	Excit1	FAAH2
2.87825138589674e-26	0.553059115798303	0.123	0.083	9.65538209912921e-22	Excit1	AKAP12
3.02271639702638e-26	0.622942689721252	0.196	0.148	1.01400044254647e-21	Excit1	CEP290
6.92854903373103e-26	0.314649494390038	0.34	0.276	2.32425105885541e-21	Excit1	MAP2K5
8.98056160655821e-26	0.528331247353384	0.147	0.104	3.01261919653602e-21	Excit1	ATL2
1.08546268257045e-25	0.512284269892957	0.169	0.123	3.64129311495083e-21	Excit1	ATG5
2.81556307097512e-25	0.264527253600729	0.235	0.178	9.44508787789313e-21	Excit1	JAK2
3.22970177484422e-25	0.361386878753247	0.178	0.129	1.08343575738924e-20	Excit1	GHR
3.56488633009258e-25	0.527672189604345	0.203	0.155	1.19587676829286e-20	Excit1	ANAPC10
5.09763376336517e-25	0.290601703644379	0.225	0.17	1.71005222225848e-20	Excit1	LINC02934
5.7828921435845e-25	0.543949180507885	0.213	0.165	1.93992899848686e-20	Excit1	ANKRD36B
6.07640311826091e-25	0.574031255536049	0.119	0.081	2.0383901900518e-20	Excit1	DPY19L2
6.52330453684611e-25	0.289869502117112	0.176	0.127	2.1883077399304e-20	Excit1	ITGA9
8.24227381772039e-25	0.517111800740389	0.151	0.108	2.76495317489248e-20	Excit1	FGFR1OP2
8.86879968593065e-25	0.492124425677045	0.115	0.077	2.9751275426423e-20	Excit1	OPRM1
1.35724073343805e-24	0.660300662596765	0.113	0.076	4.55299976439127e-20	Excit1	BDH1
2.24331033604107e-24	0.5246967946021	0.206	0.158	7.52540885328338e-20	Excit1	NECTIN3
4.33854205714516e-24	0.467713449961283	0.215	0.165	1.45540731848992e-19	Excit1	ZFYVE9
9.54971918572507e-24	0.712913439152346	0.168	0.126	3.20354879804333e-19	Excit1	SREK1
1.43029226927484e-23	0.441111758168686	0.285	0.232	4.79805844650939e-19	Excit1	ASCC3
1.70177022079601e-23	0.766580268607798	0.111	0.076	5.70875838268228e-19	Excit1	ERCC5
1.998539478694e-23	0.560794711161396	0.122	0.085	6.7043005352269e-19	Excit1	FLG-AS1
2.41983825390339e-23	0.33108068941635	0.241	0.187	8.11758940654431e-19	Excit1	DNMT3A
2.61433162974714e-23	0.572655190303581	0.13	0.091	8.77003688514974e-19	Excit1	KDM5B
2.98287165352107e-23	0.568855935844981	0.126	0.088	1.00063412489018e-18	Excit1	BEND6
5.08452533871397e-23	0.426017321951747	0.195	0.148	1.70565487012499e-18	Excit1	PLEKHM3
9.13865699890173e-23	0.583017634914598	0.117	0.081	3.06565387685157e-18	Excit1	ALG1L9P
1.71684694050605e-22	0.569364060502098	0.118	0.081	5.75933474662159e-18	Excit1	ZCWPW2
1.97672904436254e-22	0.557892473330421	0.114	0.078	6.63113525221859e-18	Excit1	ENSG00000247121
2.02030363866007e-22	0.447289162394743	0.164	0.121	6.77731058624906e-18	Excit1	LIPE-AS1
2.52248086130123e-22	0.588127089118419	0.142	0.103	8.46191429732111e-18	Excit1	ARMCX5-GPRASP2
2.96900811272849e-22	0.551608025039252	0.116	0.08	9.95983461495899e-18	Excit1	PRKCZ
4.64418514890791e-22	0.337929440396829	0.299	0.245	1.55793835005265e-17	Excit1	NT5C2
5.98090891743625e-22	0.446138792081588	0.173	0.13	2.00635570544316e-17	Excit1	GOLGA8B
6.09196269774453e-22	0.321203606563511	0.262	0.209	2.04360980658538e-17	Excit1	LMBRD1
7.21493312805806e-22	0.345571142511022	0.307	0.254	2.42032146713836e-17	Excit1	CELF1
7.91943370131925e-22	0.658033101573643	0.114	0.08	2.65665322944455e-17	Excit1	TMSB15B-AS1
9.56607309053457e-22	0.687968414969075	0.119	0.084	3.20903487895073e-17	Excit1	METTL6
9.93697987479694e-22	0.61992080950691	0.117	0.082	3.33345926879938e-17	Excit1	PANK3
1.31903216316343e-21	0.60788359450828	0.142	0.103	4.42482529454803e-17	Excit1	MIR3936HG
2.2335687056696e-21	0.365544499286639	0.388	0.338	7.49272958003925e-17	Excit1	PHF14
2.57513308684456e-21	0.399490577915245	0.171	0.128	8.63854145312876e-17	Excit1	ACTR2
2.73171131010554e-21	0.459128896131029	0.196	0.152	9.16379876088004e-17	Excit1	PLD3
3.6842829656083e-21	0.431265592810673	0.147	0.107	1.23592956364296e-16	Excit1	RPL37A
4.49862866409937e-21	0.443620108203221	0.188	0.144	1.50910997165877e-16	Excit1	MOSMO
7.77648565573039e-21	0.628440292284699	0.122	0.087	2.60869987807132e-16	Excit1	LINC00513
1.26307980055933e-20	0.431830276113436	0.211	0.166	4.23712749895633e-16	Excit1	PPP3CB
2.51580960611893e-20	0.32545216960998	0.344	0.293	8.43953490468657e-16	Excit1	NSD3
3.91931245444848e-20	0.605004282017345	0.123	0.088	1.31477255596929e-15	Excit1	ABCA3
4.70260783561531e-20	0.293627908478051	0.229	0.18	1.57753682453551e-15	Excit1	MIR29B2CHG
6.69474175236665e-20	0.423068215532612	0.187	0.144	2.24581806824892e-15	Excit1	PKNOX2
7.20060515946869e-20	0.454474237958316	0.115	0.081	2.41551500679537e-15	Excit1	IGSF9B
7.3121286555436e-20	0.407933248461327	0.125	0.089	2.45292667878866e-15	Excit1	CHST15
8.29752776161163e-20	0.590342061667497	0.107	0.075	2.78348866291024e-15	Excit1	DOP1B
1.09409189712483e-19	0.318787945134948	0.112	0.078	3.67024067809494e-15	Excit1	CNTNAP3
1.16818300182553e-19	0.317369142015343	0.213	0.166	3.91878669792391e-15	Excit1	KLHL2
1.85290652925839e-19	0.579807158293019	0.116	0.083	6.21576024305019e-15	Excit1	LRCH2
1.93508750147385e-19	0.365978800706904	0.174	0.132	6.49144453244416e-15	Excit1	ELOVL6
2.0802687861402e-19	0.551933653082817	0.1	0.069	6.97846966998593e-15	Excit1	BMAL1
2.19345192329456e-19	0.379552660388291	0.228	0.182	7.35815382188395e-15	Excit1	ARID5B
3.28216771410537e-19	0.286283065891404	0.38	0.326	1.10103598137379e-14	Excit1	STAU2
6.02883578300172e-19	0.384169606020328	0.162	0.122	2.02243325176576e-14	Excit1	CNIH3
8.06136551059844e-19	0.538068756094853	0.11	0.078	2.70426567418535e-14	Excit1	C18orf25
1.26264362627823e-18	0.400032333475832	0.171	0.131	4.23566430871296e-14	Excit1	ELAVL4
1.38796914330257e-18	0.526302321135886	0.167	0.129	4.65608128812281e-14	Excit1	CEP126
2.09805197004822e-18	0.567605488860015	0.109	0.077	7.03812513872377e-14	Excit1	L2HGDH
2.5285363040805e-18	0.380190061076189	0.21	0.167	8.48222788566845e-14	Excit1	YEATS2
2.79984765106107e-18	0.323135015062574	0.261	0.214	9.39236893024948e-14	Excit1	OGA
2.855380518516e-18	0.395517081680179	0.208	0.166	9.57865948741377e-14	Excit1	PJA2
3.62704874513353e-18	0.587823755711658	0.114	0.082	1.21672977204249e-13	Excit1	TMX3
4.19246814530329e-18	0.372511270711927	0.257	0.212	1.40640536402344e-13	Excit1	SCLT1
6.31042253512739e-18	0.452458794560091	0.257	0.214	2.11689434363384e-13	Excit1	EPHA6
6.54092818084352e-18	0.499448994058076	0.15	0.114	2.19421976754577e-13	Excit1	NRXN2
8.0469689867699e-18	0.386800558861372	0.192	0.151	2.69943621630183e-13	Excit1	EXOC2
1.8377341002428e-17	0.345575181734447	0.214	0.172	6.16486281267449e-13	Excit1	ZNF483
2.10711460387502e-17	0.508058111910464	0.104	0.074	7.06852665015915e-13	Excit1	NAPG
5.59360553635466e-17	0.388598064522263	0.168	0.13	1.87643091322553e-12	Excit1	TCF20
6.48303406507776e-17	0.677862990439922	0.153	0.12	2.17479860747099e-12	Excit1	RBBP6
6.72852298161252e-17	0.328025319250279	0.225	0.181	2.25715031941173e-12	Excit1	TPST1
6.97386868852937e-17	0.533105995618924	0.228	0.19	2.33945399025406e-12	Excit1	RNPC3
7.26230029555896e-17	0.322419849469869	0.301	0.256	2.43621125714821e-12	Excit1	PSPC1
1.03088787027294e-16	0.308454629366268	0.209	0.166	3.45821644961759e-12	Excit1	PCDH17
1.77558622339416e-16	0.406810050880824	0.176	0.139	5.95638154499805e-12	Excit1	CHM
2.8625653642798e-16	0.485621277433476	0.109	0.079	9.60276177101302e-12	Excit1	NRSN1
5.1403675676348e-16	0.534734696489434	0.102	0.073	1.72438770423877e-11	Excit1	ACTR3B
9.94382831614851e-16	0.541212490698884	0.1	0.072	3.33575664693518e-11	Excit1	SOCS7
1.05262886172097e-15	0.450047871182947	0.178	0.142	3.53114877952916e-11	Excit1	DLGAP4
1.73620772672354e-15	0.272372941521245	0.338	0.293	5.82428244006678e-11	Excit1	HECTD4
1.90897700719949e-15	0.45048410683289	0.18	0.144	6.40385426835141e-11	Excit1	GCC2
2.2399267796797e-15	0.325853236166844	0.146	0.111	7.51405837511353e-11	Excit1	RAB11FIP4
3.46963739013812e-15	0.309974638399686	0.1	0.072	1.16392455889573e-10	Excit1	GUCY1A1
3.90601365497496e-15	0.326690879899722	0.242	0.201	1.3103113406979e-10	Excit1	CTIF
5.07942469422461e-15	0.397561470620587	0.134	0.102	1.70394380792459e-10	Excit1	APLP2
7.07661670923516e-15	0.389103175246918	0.178	0.143	2.37392184128003e-10	Excit1	ZBTB8OS
8.42761040172918e-15	0.49660695597237	0.134	0.103	2.82712618536407e-10	Excit1	ENSG00000291194
1.09476849224606e-14	0.405864436389525	0.134	0.102	3.67251038408862e-10	Excit1	CMTM4
1.72834969804438e-14	0.354470516920406	0.294	0.257	5.79792189705967e-10	Excit1	MATR3
2.36156438709766e-14	0.400401384145501	0.21	0.173	7.92210389295782e-10	Excit1	DYNC1H1
2.79298317116804e-14	0.402643274950297	0.157	0.124	9.36934134600031e-10	Excit1	MYSM1
3.01732791521518e-14	0.422364588058517	0.16	0.127	1.01219282243808e-09	Excit1	ACVR2A
3.43701351835655e-14	0.342115490540357	0.157	0.123	1.15298055486789e-09	Excit1	INTU
3.61666334777993e-14	0.403971196776169	0.171	0.137	1.21324588664626e-09	Excit1	HACE1
3.68670184098777e-14	0.317461958305212	0.192	0.155	1.23674099957776e-09	Excit1	ABL2
7.48710783560609e-14	0.38847495358588	0.221	0.185	2.51162519453242e-09	Excit1	UBN2
1.0813281853026e-13	0.373239814555775	0.286	0.25	3.62742353041611e-09	Excit1	SRSF11
1.15701014688865e-13	0.281062900030785	0.163	0.129	3.88130623875266e-09	Excit1	NMD3
1.26023448272497e-13	0.338496676829181	0.237	0.199	4.2275825957492e-09	Excit1	DYNC2H1
1.46235372178349e-13	0.422255180125986	0.117	0.088	4.90561179509488e-09	Excit1	ARHGAP39
1.80593085759675e-13	0.450192975034303	0.113	0.085	6.05817565489407e-09	Excit1	MARK4
2.28781151356221e-13	0.335425239816082	0.15	0.118	7.6746925033958e-09	Excit1	ARHGAP20
3.63954960858001e-13	0.300051771148614	0.231	0.194	1.22092331169425e-08	Excit1	OLA1
4.44252011063722e-13	0.454860260052165	0.175	0.143	1.49028779631436e-08	Excit1	NSUN6
1.93146243064021e-12	0.477610886407868	0.103	0.077	6.47928386982565e-08	Excit1	AGAP3
3.06440217015231e-12	0.267723207069301	0.151	0.12	1.02798435199929e-07	Excit1	PLPPR5
4.5041509778101e-12	0.329236117678402	0.188	0.155	1.51096248701618e-07	Excit1	RPRD1A
5.43545992251661e-12	0.362478246471593	0.175	0.143	1.82337938560742e-07	Excit1	HIVEP1
8.77056803905818e-12	0.334003063982049	0.101	0.076	2.94217475438246e-07	Excit1	CASC2
8.92675197477379e-12	0.302809908701285	0.205	0.17	2.99456821745761e-07	Excit1	HTT
1.49418776103055e-11	0.339981960608767	0.186	0.155	5.01240226315307e-07	Excit1	VPS50
2.8124762949299e-11	0.291083936024713	0.123	0.096	9.43473297897184e-07	Excit1	RSU1
4.06307796192564e-11	0.43985245132061	0.11	0.086	1.36300013310757e-06	Excit1	UBP1
5.79876766611485e-11	0.318371573112615	0.129	0.102	1.94525460127489e-06	Excit1	ATCAY
7.24398488952423e-11	0.262914804406568	0.348	0.314	2.4300671710398e-06	Excit1	BRWD1
8.7748115227545e-11	0.40150401922491	0.121	0.095	2.94359827342322e-06	Excit1	ZNRF1
1.01518205781632e-10	0.333609079059544	0.169	0.14	3.40552973115063e-06	Excit1	RYK
1.02653618672483e-10	0.43028526611132	0.157	0.13	3.4436182919871e-06	Excit1	MYEF2
1.05764458141573e-10	0.291370222692205	0.142	0.114	3.5479745128172e-06	Excit1	ADAMTS19
1.38341657107023e-10	0.38997163583798	0.152	0.124	4.6408092293122e-06	Excit1	MPHOSPH9
2.14390103576951e-10	0.321195998262336	0.124	0.099	7.1919304145924e-06	Excit1	CABIN1
3.5623634437568e-10	0.339996413404578	0.138	0.112	1.19503044084266e-05	Excit1	CPNE8
4.81896903273436e-10	0.290036610183848	0.194	0.164	1.61657135172107e-05	Excit1	YAF2
4.84063146165154e-10	0.311560758697791	0.114	0.09	1.62383823012562e-05	Excit1	SMAD1
5.90845692594417e-10	0.264662928238406	0.217	0.185	1.98205096037723e-05	Excit1	EOLA2-DT
6.24050959309692e-10	0.431667101138232	0.164	0.138	2.09344134810029e-05	Excit1	PPIG
8.90579752652662e-10	0.390064164384596	0.103	0.081	2.98753883824862e-05	Excit1	RNF146
1.28793641260164e-09	0.295723405340099	0.141	0.115	4.32051148971346e-05	Excit1	ANKRD6
1.37660149037461e-09	0.364843770860265	0.125	0.101	4.61794735961067e-05	Excit1	DTWD1
1.43032951645703e-09	0.31844528950255	0.163	0.135	4.79818339590677e-05	Excit1	PRR14L
2.66832713227082e-09	0.35978179928229	0.109	0.086	8.95117019791569e-05	Excit1	TTTY10
2.68860683383575e-09	0.383942937986391	0.166	0.14	9.0192004847854e-05	Excit1	AKAP11
3.09336524472225e-09	0.439950820456593	0.101	0.08	0.000103770030499453	Excit1	TCAF1
4.20279371311016e-09	0.302636480563407	0.145	0.119	0.000140986917899993	Excit1	NOL10
7.14132716720923e-09	0.359260557692276	0.116	0.093	0.000239562961151201	Excit1	CEP70
1.06958546961994e-08	0.253138034070656	0.109	0.087	0.000358803141638705	Excit1	PDXK
1.08425581406115e-08	0.378307562321115	0.112	0.09	0.000363724455384954	Excit1	NAPB
1.22139734506815e-08	0.395290874107973	0.103	0.083	0.000409729953376561	Excit1	LRRC37B
1.22974690599888e-08	0.332654086158445	0.121	0.099	0.000412530897086384	Excit1	GSE1
1.97430335973491e-08	0.289922681828206	0.145	0.121	0.000662299805056671	Excit1	EML5
2.41032931792645e-08	0.392607680818269	0.106	0.085	0.000808569072991608	Excit1	UBE2O
2.52032440130933e-08	0.292310821592856	0.176	0.15	0.00084546802366323	Excit1	RNF24
2.62174472618178e-08	0.26090228996954	0.147	0.122	0.000879490485844939	Excit1	CSNK1G1
4.0375702121005e-08	0.275601318061763	0.214	0.187	0.00135444330335123	Excit1	PIAS2
5.5704438575346e-08	0.291102227102781	0.193	0.168	0.00186866109644856	Excit1	TTC14
8.65589746879233e-08	0.297834008937751	0.118	0.097	0.00290370736488108	Excit1	STS
9.54965278227725e-08	0.351564955487127	0.168	0.144	0.00320352652234273	Excit1	TCERG1
9.75732905968067e-08	0.377697962125751	0.124	0.103	0.00327319360636048	Excit1	TRIM37
1.07714994846808e-07	0.37167027862687	0.382	0.368	0.00361340721713103	Excit1	PNISR
1.11326743523953e-07	0.301204941507165	0.12	0.099	0.00373456693825451	Excit1	ENSG00000286125
1.38495676661512e-07	0.334414807772537	0.104	0.084	0.00464597596928709	Excit1	MORF4L2
2.29124283749599e-07	0.341307771176221	0.131	0.11	0.00768620322266404	Excit1	PPM1A
5.35880384697125e-07	0.286087643196735	0.146	0.125	0.0179766433850497	Excit1	N4BP2L1
6.48446924419468e-07	0.262614032577378	0.13	0.109	0.0217528005265755	Excit1	BLTP3B
8.00217250583566e-07	0.415353742153906	0.1	0.082	0.0268440878880763	Excit1	ZNF318
8.17937000653671e-07	0.302201976693542	0.16	0.138	0.027438514623928	Excit1	TMOD2
8.73063400608743e-07	0.270095380315747	0.121	0.101	0.0292877848368209	Excit1	NIM1K
3.99291580228739e-06	0.348580351370087	0.117	0.099	0.133946353503533	Excit1	PRPF38B
5.69616274201263e-06	0.259924094522889	0.14	0.121	0.191083475343556	Excit1	EXT2
8.66730771657229e-06	0.305785156911114	0.126	0.108	0.290753504660134	Excit1	PSMD14
3.46714412783284e-05	0.281447008101155	0.124	0.108	1	Excit1	LRRC4B
9.5274845206225e-05	0.281159833019269	0.11	0.095	1	Excit1	ZNF106
0.000116256508348863	0.287412105246907	0.102	0.088	1	Excit1	TAMM41
0.000124443011507512	0.294092552654947	0.118	0.102	1	Excit1	ZC2HC1A
0.000455715041876248	0.283961268802114	0.143	0.128	1	Excit1	AHCTF1
0.000627404104180886	0.301414951144405	0.124	0.111	1	Excit1	MAMLD1
0.000895163096728854	0.398845418525389	0.339	0.34	1	Excit1	LUC7L3
0.00146316056750591	0.256898632746605	0.102	0.09	1	Excit1	QRICH1
0.00270629544202186	0.315107561785031	0.107	0.096	1	Excit1	EIF5B
0	4.64527759323646	0.81	0.049	0	Excit2	ADAMTSL1
0	3.42996698983116	0.968	0.213	0	Excit2	KIAA1217
0	2.82736489853374	0.889	0.167	0	Excit2	NRG1
0	2.95559539408746	0.986	0.266	0	Excit2	ROBO2
0	3.18182537037213	0.975	0.261	0	Excit2	FRMPD4
0	2.84350295703563	0.876	0.185	0	Excit2	CLSTN2
0	2.70607988910887	0.842	0.155	0	Excit2	HS3ST4
0	2.56051742083302	0.98	0.295	0	Excit2	RALYL
0	2.7620705102508	0.844	0.161	0	Excit2	MIR137HG
0	1.68262826858785	0.988	0.313	0	Excit2	SYT1
0	2.47925591922157	0.958	0.303	0	Excit2	ARPP21
0	2.34079330580751	0.854	0.2	0	Excit2	NELL2
0	2.51637733989803	0.936	0.29	0	Excit2	PCLO
0	2.44974803451097	0.895	0.255	0	Excit2	MCTP1
0	2.64043818245851	0.842	0.205	0	Excit2	DIRC3-AS1
0	2.62023905307787	0.883	0.25	0	Excit2	CDH18
0	2.25155698800188	0.85	0.222	0	Excit2	CELF4
0	1.66867940948661	0.829	0.204	0	Excit2	RYR3
0	1.46449000833529	0.871	0.253	0	Excit2	DLGAP2
0	2.02083442258138	0.942	0.326	0	Excit2	AGBL4
0	2.02351897433829	0.829	0.215	0	Excit2	CHRM3
0	2.33299414460806	0.864	0.26	0	Excit2	ZFPM2
0	1.98105797396217	0.869	0.266	0	Excit2	SLC4A10
0	2.47735343565849	0.792	0.19	0	Excit2	LINC01122
0	1.97661458104413	0.901	0.302	0	Excit2	MYT1L
0	1.74721862071573	0.897	0.302	0	Excit2	KHDRBS2
0	2.16952496380976	0.897	0.306	0	Excit2	RYR2
0	1.74807455800739	0.936	0.349	0	Excit2	ERC2
0	2.54309762193319	0.834	0.248	0	Excit2	ASIC2
0	2.27754229577639	0.708	0.126	0	Excit2	ENSG00000229618
0	2.01353170779711	0.959	0.379	0	Excit2	PHACTR1
0	1.81128539367705	0.96	0.38	0	Excit2	RIMS2
0	2.19600284653278	0.809	0.235	0	Excit2	ANKRD30BL
0	1.91516302916781	0.989	0.415	0	Excit2	MEG3
0	1.79282171115038	0.821	0.248	0	Excit2	SGCZ
0	1.97262936620545	0.786	0.216	0	Excit2	TRPM3
0	2.94977027312845	0.669	0.1	0	Excit2	SEMA3E
0	2.26276688356927	0.741	0.175	0	Excit2	SH3GL2
0	2.04623350972129	0.746	0.181	0	Excit2	CACNA1E
0	2.11034953117895	0.797	0.234	0	Excit2	SORBS2
0	2.28415274034953	0.934	0.372	0	Excit2	STXBP5L
0	1.76855640068413	0.889	0.329	0	Excit2	CADPS
0	1.99181218188697	0.929	0.37	0	Excit2	KALRN
0	2.23224574093772	0.724	0.167	0	Excit2	SV2B
0	1.87612429497936	0.785	0.23	0	Excit2	ENSG00000225689
0	2.09669647666566	0.76	0.206	0	Excit2	CALN1
0	1.79017332853828	0.864	0.314	0	Excit2	PTPRN2
0	1.77716988833669	0.746	0.199	0	Excit2	GABRG3
0	2.44214900370911	0.687	0.143	0	Excit2	PTPRR
0	2.13444379268351	0.731	0.187	0	Excit2	RBFOX3
0	1.87924896234177	0.942	0.398	0	Excit2	RGS7
0	1.49314744872614	0.858	0.317	0	Excit2	DCLK1
0	2.3837155159272	0.673	0.134	0	Excit2	FOXP2
0	2.24334336690407	0.73	0.195	0	Excit2	PRKAG2
0	1.97818905689372	0.978	0.443	0	Excit2	MDGA2
0	1.8085493139752	0.777	0.247	0	Excit2	HECW1
0	1.4052077262762	0.92	0.391	0	Excit2	CCSER1
0	1.67380706159629	0.786	0.257	0	Excit2	CACNA1B
0	1.53142496396145	0.782	0.257	0	Excit2	KCNQ5
0	1.72509624374673	0.717	0.194	0	Excit2	LDB2
0	2.35028730555031	0.676	0.155	0	Excit2	EPHA5
0	1.90741163653454	0.83	0.309	0	Excit2	AFF3
0	2.84418771088337	0.624	0.105	0	Excit2	SYNPO2
0	1.11426554353893	0.954	0.435	0	Excit2	FGF12
0	1.94572571735729	0.741	0.223	0	Excit2	CHN1
0	1.7777522191265	0.886	0.369	0	Excit2	CACNA2D3
0	1.6576637610656	0.826	0.31	0	Excit2	CNTNAP5
0	2.39698246269456	0.624	0.109	0	Excit2	MLIP
0	1.61466322829076	0.853	0.338	0	Excit2	RIMS1
0	1.66623671551951	0.87	0.356	0	Excit2	XKR4
0	1.61679173897484	0.729	0.218	0	Excit2	GABRB2
0	1.07448862575488	0.787	0.277	0	Excit2	GRIA1
0	0.93633004624288	0.975	0.467	0	Excit2	OPCML
0	1.91207477585161	0.771	0.263	0	Excit2	ATP2B1
0	1.30562251713573	0.925	0.418	0	Excit2	OXR1
0	0.764058914517659	0.821	0.315	0	Excit2	MMP16
0	1.64090363279567	0.852	0.346	0	Excit2	KHDRBS3
0	1.38908574097473	0.893	0.387	0	Excit2	GRM5
0	0.900198622141722	0.795	0.29	0	Excit2	PRKG1
0	1.97101608731117	0.976	0.472	0	Excit2	NEGR1
0	1.39690441653707	0.912	0.411	0	Excit2	PDE1A
0	1.43598415553565	0.997	0.497	0	Excit2	CSMD1
0	1.70186567576434	0.775	0.275	0	Excit2	SNAP25
0	1.23453357695012	0.813	0.313	0	Excit2	GRIN2B
0	2.15450717029067	0.64	0.141	0	Excit2	OLFM3
0	2.37075953156291	0.643	0.147	0	Excit2	BASP1-AS1
0	1.41893584590843	0.762	0.266	0	Excit2	CHSY3
0	2.36487650042937	0.603	0.108	0	Excit2	SLIT3
0	1.33506281127574	0.911	0.417	0	Excit2	MAP2
0	1.37514555247974	0.793	0.3	0	Excit2	ATP8A2
0	1.93768912365224	0.703	0.21	0	Excit2	GUCY1A2
0	1.08631972673264	0.952	0.461	0	Excit2	LRRTM4
0	0.783350611562842	0.925	0.435	0	Excit2	GRIK2
0	0.743209600781929	0.954	0.466	0	Excit2	FGF14
0	1.94104976838481	0.759	0.273	0	Excit2	FOCAD
0	1.82929849652527	0.804	0.322	0	Excit2	DGKI
0	2.58817970275052	0.589	0.108	0	Excit2	BCL11A
0	1.52929183926595	0.827	0.346	0	Excit2	LINC00632
0	2.04088825357482	0.69	0.21	0	Excit2	LMO3
0	2.54202965576308	0.636	0.161	0	Excit2	PCSK5
0	3.25387039012379	0.538	0.065	0	Excit2	SEMA3A
0	1.90302994067405	0.679	0.207	0	Excit2	GPR158
0	1.17121680265166	0.684	0.212	0	Excit2	PWRN1
0	1.82045707440424	0.679	0.211	0	Excit2	DOK6
0	1.53388357463898	0.923	0.455	0	Excit2	SLC8A1
0	3.37031953212886	0.532	0.064	0	Excit2	PIWIL4-AS1
0	1.88853785423874	0.725	0.257	0	Excit2	PPM1L
0	2.24438248416057	0.616	0.149	0	Excit2	RAP1GAP2
0	1.33945678057487	0.995	0.531	0	Excit2	RBFOX1
0	1.54077560483816	0.778	0.315	0	Excit2	GRIA3
0	1.31814746487924	0.741	0.278	0	Excit2	GABRB3
0	1.66447455497345	0.769	0.307	0	Excit2	DYNC1I1
0	1.66846435631371	0.691	0.229	0	Excit2	EFNA5
0	1.81106825498394	0.659	0.198	0	Excit2	PDZRN4
0	0.820323481957521	0.977	0.516	0	Excit2	DLGAP1
0	1.52070398172615	0.787	0.33	0	Excit2	MAP1B
0	1.16317203753104	0.787	0.333	0	Excit2	CACNA1C
0	2.59234410831675	0.549	0.098	0	Excit2	EPHA7
0	1.56651815038076	0.717	0.266	0	Excit2	SCN2A
0	1.53264240434373	0.743	0.293	0	Excit2	PRKCB
0	1.9350062092097	0.647	0.2	0	Excit2	NOS1AP
0	1.48390284183919	0.648	0.203	0	Excit2	TENM1
0	1.82521117314916	0.681	0.239	0	Excit2	KSR2
0	1.81529014511619	0.647	0.206	0	Excit2	ADAM23
0	1.30540726274782	0.92	0.479	0	Excit2	NBEA
0	0.683974263120755	0.831	0.392	0	Excit2	SNTG1
0	0.457470512424659	0.973	0.534	0	Excit2	FRMD4A
0	1.80428817111589	0.686	0.248	0	Excit2	HIVEP2
0	0.858640613718144	0.667	0.229	0	Excit2	GRIN2A
0	1.50056576337394	0.693	0.255	0	Excit2	GAS7
0	1.5302228182033	0.696	0.258	0	Excit2	PAK3
0	2.24034985436843	0.618	0.182	0	Excit2	ENSG00000253553
0	1.3364806224386	0.659	0.225	0	Excit2	HCN1
0	1.37796573696804	0.998	0.565	0	Excit2	DPP10
0	2.1784962425296	0.586	0.153	0	Excit2	PAK5
0	1.83301396610421	0.654	0.222	0	Excit2	SLC35F3
0	1.37624292814745	0.803	0.371	0	Excit2	LARGE1
0	1.59880917691091	0.601	0.17	0	Excit2	CDH12
0	2.32051476255982	0.556	0.128	0	Excit2	CACNG3
0	2.09187756265703	0.577	0.149	0	Excit2	BMPER
0	2.24308629537305	0.613	0.187	0	Excit2	ZNF385B
0	3.15597938582246	0.488	0.063	0	Excit2	SEC24D
0	2.04565320278031	0.592	0.167	0	Excit2	PCDH11X
0	1.77288979288202	0.596	0.172	0	Excit2	SRRM4
0	0.647279167512194	0.779	0.356	0	Excit2	SLC35F1
0	2.00765330103953	0.534	0.111	0	Excit2	C8orf34
0	2.00506531167402	0.677	0.254	0	Excit2	MT-CO1
0	1.81445056959041	0.614	0.192	0	Excit2	SEPTIN11
0	2.03135898791241	0.585	0.163	0	Excit2	ARHGAP44
0	2.1710153690308	0.538	0.117	0	Excit2	GRIK3
0	1.14189867990598	0.663	0.242	0	Excit2	LINGO2
0	1.57860906128562	0.703	0.284	0	Excit2	AEBP2
0	1.74478251169795	0.632	0.214	0	Excit2	SCN8A
0	1.17932968866786	0.686	0.269	0	Excit2	SYN2
0	0.981852285292893	0.895	0.479	0	Excit2	GRIA2
0	1.7644826327655	0.985	0.569	0	Excit2	CELF2
0	1.1513489098278	0.771	0.355	0	Excit2	PLEKHA5
0	1.58653208709527	0.619	0.203	0	Excit2	ENSG00000251600
0	1.38402424604856	0.638	0.224	0	Excit2	GALNT17
0	1.42389260976377	0.987	0.573	0	Excit2	NALF1
0	1.1221067225483	0.763	0.35	0	Excit2	RASAL2
0	1.56291707855844	0.627	0.215	0	Excit2	KIAA1549L
0	1.37296777738201	0.794	0.383	0	Excit2	PRKCE
0	2.09953757904386	0.554	0.143	0	Excit2	SLIT1
0	0.55091898782796	0.85	0.44	0	Excit2	DPYD
0	1.24941925110464	0.992	0.584	0	Excit2	NKAIN2
0	2.28378305133022	0.529	0.122	0	Excit2	ADCY1
0	1.28580209455451	0.668	0.261	0	Excit2	PTPRT
0	1.12815315719314	0.7	0.293	0	Excit2	SHISA9
0	2.01764719651188	0.653	0.247	0	Excit2	MT-CO3
0	1.84940553635184	0.599	0.193	0	Excit2	KCNH7
0	1.28708147271847	0.795	0.39	0	Excit2	UNC79
0	1.80481221176714	0.609	0.205	0	Excit2	CDH11
0	1.33682951911479	0.722	0.318	0	Excit2	HIVEP3
0	0.785397762454215	0.628	0.226	0	Excit2	MTUS2
0	1.40009067400999	0.637	0.236	0	Excit2	SORCS3
0	1.39445789787682	0.638	0.238	0	Excit2	KCNJ3
0	2.25966862773792	0.521	0.121	0	Excit2	KCNJ6
0	2.74554901041384	0.471	0.071	0	Excit2	CCBE1
0	1.52755301939902	0.718	0.319	0	Excit2	CAMK2D
0	1.68931587235635	0.629	0.231	0	Excit2	PRICKLE2
0	1.76339811427059	0.544	0.151	0	Excit2	SATB2
0	2.80736344247016	0.463	0.07	0	Excit2	RXFP1
0	1.08740444392703	0.729	0.336	0	Excit2	TMEM108
0	1.52097394681926	0.648	0.256	0	Excit2	FBXW7
0	2.84922510677336	0.459	0.067	0	Excit2	GDA
0	1.31657752974366	0.722	0.33	0	Excit2	RTN1
0	2.38572986686553	0.495	0.104	0	Excit2	ANO3
0	2.0192041859647	0.542	0.151	0	Excit2	LMO7
0	1.08493452480239	0.749	0.359	0	Excit2	R3HDM1
0	1.43465167117294	0.612	0.222	0	Excit2	MRTFB
0	1.76849194806735	0.582	0.192	0	Excit2	POU6F2
0	1.44596602156476	0.846	0.457	0	Excit2	PPP3CA
0	1.20078995513297	0.776	0.388	0	Excit2	PCDH7
0	1.09941991148505	0.607	0.219	0	Excit2	TENM3
0	0.460005851389252	0.888	0.5	0	Excit2	NRCAM
0	1.45713971740669	0.73	0.342	0	Excit2	STXBP5
0	1.84859086024544	0.981	0.594	0	Excit2	PDE4D
0	1.09647020283854	0.751	0.364	0	Excit2	DLC1
0	0.911289123538707	0.821	0.434	0	Excit2	TMEFF2
0	2.32546151742402	0.49	0.108	0	Excit2	ENSG00000291133
0	1.44530260098477	0.658	0.277	0	Excit2	SNAP91
0	1.58577264601763	0.586	0.206	0	Excit2	PPM1E
0	1.54818826424441	0.67	0.291	0	Excit2	RAPGEF4
0	3.20038967691082	0.425	0.047	0	Excit2	ENSG00000227240
0	1.83771535080658	0.553	0.176	0	Excit2	VPS13A
0	1.18962586016514	0.996	0.62	0	Excit2	NRG3
0	3.08629986961866	0.428	0.053	0	Excit2	SDK2
0	2.2845624337428	0.488	0.114	0	Excit2	CHD5
0	0.756198555636263	0.746	0.372	0	Excit2	FMN2
0	1.86686832567766	0.49	0.118	0	Excit2	LINC01250
0	0.983052750475605	0.996	0.625	0	Excit2	NRXN1
0	1.21656841369823	0.932	0.561	0	Excit2	KCNMA1
0	0.776075136040592	0.721	0.35	0	Excit2	CACNA1A
0	1.74071272215138	0.542	0.174	0	Excit2	KCNB2
0	1.60377235996585	0.514	0.148	0	Excit2	CAMK2A
0	0.859367036589494	0.904	0.539	0	Excit2	MACROD2
0	1.75872784524737	0.535	0.172	0	Excit2	ENSG00000286863
0	1.03319835096025	0.687	0.324	0	Excit2	CACNB4
0	2.3009436152263	0.479	0.116	0	Excit2	GHR
0	2.87212180513811	0.43	0.067	0	Excit2	COL19A1
0	2.8705735134789	0.436	0.073	0	Excit2	RMST
0	0.734917688007145	0.79	0.428	0	Excit2	PTPRG
0	2.47620427995644	0.445	0.084	0	Excit2	OSBPL10
0	1.19124339690254	0.655	0.297	0	Excit2	TLE4
0	1.35138309546751	0.548	0.191	0	Excit2	GALNTL6
0	1.67227761638437	0.544	0.187	0	Excit2	BASP1
0	2.43878493469768	0.459	0.105	0	Excit2	GRM8
0	0.659175170117438	0.856	0.503	0	Excit2	PLCB1
0	1.02593076884422	0.585	0.234	0	Excit2	GABBR2
0	1.29366645974218	0.644	0.296	0	Excit2	CDH2
0	0.535440852849762	0.896	0.548	0	Excit2	CNTN1
0	1.09786376591892	0.673	0.326	0	Excit2	FUT9
0	0.962008146283402	0.95	0.603	0	Excit2	LRRC7
0	1.80347946720034	0.509	0.162	0	Excit2	PRICKLE1
0	0.863831680846532	0.92	0.574	0	Excit2	MAPK10
0	1.05837874730432	0.798	0.452	0	Excit2	TANC2
0	2.47441548522813	0.439	0.093	0	Excit2	KCNH5
0	1.15372878315216	0.567	0.222	0	Excit2	SEZ6L
0	1.73031196924952	0.603	0.259	0	Excit2	MT-CO2
0	1.53921629541912	0.546	0.204	0	Excit2	SPTBN4
0	1.47786748343238	0.55	0.209	0	Excit2	GMDS
0	1.377505490498	0.615	0.274	0	Excit2	CSMD2
0	0.777813508343158	0.988	0.647	0	Excit2	NRXN3
0	1.30785145262665	0.562	0.222	0	Excit2	MYRIP
0	2.59581307626828	0.414	0.074	0	Excit2	ANKRD34C-AS1
0	4.27817234878556	0.363	0.024	0	Excit2	SULF1
0	1.91638801400046	0.465	0.127	0	Excit2	MICAL2
0	2.02226824939306	0.453	0.115	0	Excit2	ENSG00000255910
0	3.08732830907073	0.393	0.057	0	Excit2	HS3ST2
0	3.96453365797953	0.375	0.04	0	Excit2	ENSG00000286481
0	3.16651914740832	0.377	0.042	0	Excit2	DIRAS2
0	1.86864127285676	0.475	0.14	0	Excit2	TUSC3
0	1.43893167276065	0.997	0.662	0	Excit2	SNHG14
0	1.08796385018943	0.73	0.395	0	Excit2	DANT2
0	1.74363613100538	0.442	0.108	0	Excit2	FRAS1
0	1.24707182723228	0.583	0.251	0	Excit2	RUNX1T1
0	1.9041347313923	0.547	0.216	0	Excit2	MT-ND4
0	2.87388155489644	0.425	0.094	0	Excit2	ENSG00000291065
0	1.30973669797328	0.519	0.189	0	Excit2	PCSK2
0	1.19843315841747	0.563	0.236	0	Excit2	PDE10A
0	1.14207267168674	0.933	0.607	0	Excit2	DMD
0	1.41584034855884	0.532	0.207	0	Excit2	ATP2B2
0	1.83222104310172	0.527	0.202	0	Excit2	MT-ATP6
0	0.551368292213496	0.966	0.641	0	Excit2	ADGRL3
0	2.85812483406825	0.424	0.099	0	Excit2	ENSG00000274422
0	1.37943714230199	0.547	0.223	0	Excit2	TMEM232
0	1.28598248810454	0.546	0.222	0	Excit2	NCALD
0	1.98194570945445	0.447	0.123	0	Excit2	NDFIP2
0	1.48245950630359	0.523	0.2	0	Excit2	PPP2R2C
0	2.83677390036211	0.376	0.053	0	Excit2	CDH6
0	1.48376411720049	0.505	0.183	0	Excit2	SHANK2
0	1.06111156037701	0.564	0.242	0	Excit2	CNKSR2
0	1.21364062105918	0.619	0.298	0	Excit2	CSRNP3
0	0.500529818313242	0.649	0.328	0	Excit2	ADCY2
0	1.1747442784918	0.661	0.34	0	Excit2	MNAT1
0	1.73864557041232	0.475	0.154	0	Excit2	ENTREP2
0	0.85294724461063	0.594	0.274	0	Excit2	CACNB2
0	2.02173169175147	0.431	0.113	0	Excit2	PRR16
0	2.11290961519835	0.437	0.12	0	Excit2	MT-ND1
0	0.421235380870615	0.969	0.653	0	Excit2	NLGN1
0	1.3545897662146	0.547	0.232	0	Excit2	NIN
0	1.98161048208148	0.466	0.151	0	Excit2	MT-CYB
0	2.98032450900977	0.364	0.05	0	Excit2	MSC-AS1
0	1.33614464682739	0.488	0.174	0	Excit2	ENSG00000289084
0	1.3737484538834	0.506	0.193	0	Excit2	PACRG
0	2.30105186423579	0.388	0.075	0	Excit2	TRMT9B
0	2.21800947494608	0.395	0.082	0	Excit2	FRMD3
0	3.69908474757563	0.34	0.028	0	Excit2	LINC02217
0	1.01227780382842	0.549	0.241	0	Excit2	ZFHX3
0	1.70251950362686	0.454	0.147	0	Excit2	VSNL1
0	2.79132186551865	0.359	0.052	0	Excit2	LINC01811
0	2.09398551131949	0.404	0.098	0	Excit2	ILDR2
0	1.90402475344921	0.44	0.134	0	Excit2	RALGPS2
0	2.84433792355966	0.361	0.055	0	Excit2	NPTX1
0	1.55812664549126	0.462	0.157	0	Excit2	ITPR1
0	1.47571167478813	0.486	0.181	0	Excit2	AMPH
0	2.40271805733897	0.385	0.08	0	Excit2	B3GLCT
0	0.717953425119897	0.713	0.411	0	Excit2	HECW2
0	0.658421852070181	0.821	0.519	0	Excit2	SMYD3
0	1.77816453762333	0.431	0.13	0	Excit2	PLPPR4
0	1.32757237248474	0.491	0.19	0	Excit2	MIAT
0	1.56523412276126	0.404	0.104	0	Excit2	LINC02232
0	2.63845549723937	0.359	0.059	0	Excit2	ANKRD33B
0	1.38418337545478	0.988	0.689	0	Excit2	NAV3
0	1.2931195096407	0.546	0.248	0	Excit2	OSBPL8
0	0.7127118789928	0.739	0.441	0	Excit2	ROBO1
0	1.92303123749528	0.417	0.12	0	Excit2	C11orf80
0	1.73777437858233	0.432	0.135	0	Excit2	CELF5
0	2.02519652760321	0.398	0.103	0	Excit2	TMEM178A
0	1.91178089491056	0.394	0.099	0	Excit2	CABP1
0	0.9714196487151	0.613	0.318	0	Excit2	ARL15
0	1.60032782919159	0.436	0.142	0	Excit2	DIRC3
0	1.7832350372716	0.424	0.13	0	Excit2	ZFYVE28
0	1.7532793752748	0.419	0.125	0	Excit2	STXBP5-AS1
0	1.63426680194651	0.491	0.197	0	Excit2	MT-ND3
0	2.07953672784026	0.389	0.096	0	Excit2	DNAH14
0	1.87757955080476	0.415	0.122	0	Excit2	SGSM1
0	1.02961121826598	0.515	0.223	0	Excit2	NELL1
0	0.678222750224322	0.567	0.275	0	Excit2	DGKG
0	0.709855573809862	0.524	0.233	0	Excit2	CPE
0	1.5555494072764	0.471	0.18	0	Excit2	KIFAP3
0	0.887697042261301	0.689	0.399	0	Excit2	ZC3H12B
0	1.6291308592989	0.438	0.149	0	Excit2	MAP4K3-DT
0	0.913705583607295	0.653	0.364	0	Excit2	ARHGAP32
0	1.46328760566375	0.463	0.177	0	Excit2	WDR17
0	1.36132006811374	0.484	0.199	0	Excit2	MARK1
0	1.10820503460139	0.513	0.229	0	Excit2	SYT16
0	1.87430591195891	0.405	0.121	0	Excit2	ALOX12P2
0	1.78251743709783	0.409	0.125	0	Excit2	CAP2
0	1.08028097533028	0.491	0.208	0	Excit2	PLCL2
0	0.8143212005187	0.757	0.474	0	Excit2	FBXL17
0	1.41449573347872	0.459	0.176	0	Excit2	CADPS2
0	1.39609588447053	0.464	0.181	0	Excit2	STXBP1
0	0.843562846952541	0.59	0.307	0	Excit2	CACNA1D
0	0.85628788460546	0.507	0.225	0	Excit2	B3GALT1
0	1.14290675565125	0.557	0.275	0	Excit2	PDS5B
0	1.0508416963241	0.603	0.321	0	Excit2	BICD1
0	1.89117223879851	0.388	0.107	0	Excit2	PCDH11Y
0	2.40759700401255	0.342	0.064	0	Excit2	ENSG00000237720
0	2.12547065703243	0.367	0.089	0	Excit2	HMGCLL1
0	1.81167808054658	0.394	0.117	0	Excit2	RUNDC3B
0	0.942241537583754	0.592	0.316	0	Excit2	XKR6
0	1.02669203002434	0.563	0.288	0	Excit2	BMPR2
0	1.74648112219344	0.407	0.133	0	Excit2	HIVEP1
0	1.20461309611212	0.486	0.213	0	Excit2	NMNAT2
0	1.07698476828172	0.573	0.3	0	Excit2	GARNL3
0	1.87857243077793	0.369	0.097	0	Excit2	LINC02223
0	1.19923471087032	0.492	0.221	0	Excit2	ENSG00000287042
0	1.27761730284195	0.475	0.204	0	Excit2	HSPA12A
0	1.75034280004197	0.373	0.102	0	Excit2	ENSG00000233928
0	1.65376812359779	0.4	0.13	0	Excit2	NEK10
0	1.85535719224397	0.354	0.084	0	Excit2	SPHKAP
0	0.886547753750962	0.613	0.343	0	Excit2	SOBP
0	2.62172501431801	0.328	0.059	0	Excit2	ERICH3
0	1.14578897893457	0.432	0.165	0	Excit2	SNRPN
0	0.998993070080221	0.497	0.231	0	Excit2	EML6
0	1.01220206450236	0.603	0.337	0	Excit2	ADK
0	1.58829952155092	0.38	0.115	0	Excit2	CRACDL
0	2.85074677714485	0.31	0.045	0	Excit2	NGEF
0	1.64398209306762	0.46	0.195	0	Excit2	BDP1
0	2.09605792984695	0.361	0.096	0	Excit2	CACNG8
0	1.31312469653636	0.467	0.203	0	Excit2	KIAA0825
0	0.994067457667694	0.553	0.29	0	Excit2	GLS
0	1.57076781805869	0.545	0.282	0	Excit2	CDH10
0	2.93165065942677	0.32	0.057	0	Excit2	COL24A1
0	1.54926603888492	0.424	0.161	0	Excit2	CCPG1
0	2.99095227297413	0.304	0.041	0	Excit2	ENSG00000291062
0	1.38438372149213	0.406	0.144	0	Excit2	LINC01013
0	1.67432477403479	0.392	0.13	0	Excit2	PALS2
0	1.46786378924911	0.425	0.163	0	Excit2	MYH10
0	1.9283328247218	0.381	0.12	0	Excit2	CEP126
0	1.14237180276396	0.483	0.222	0	Excit2	PRANCR
0	0.974776730579066	0.442	0.181	0	Excit2	KCNMB4
0	1.32746923966288	0.427	0.169	0	Excit2	CAMK4
0	1.43564202659515	0.42	0.162	0	Excit2	DNM1
0	1.05006389210662	0.448	0.19	0	Excit2	NETO1
0	1.70390830346051	0.371	0.113	0	Excit2	ENSG00000224905
0	2.72146608657344	0.311	0.054	0	Excit2	KCNK2
0	1.29459128555961	0.428	0.172	0	Excit2	FAM135B
0	1.68561730153852	0.368	0.113	0	Excit2	RIPOR2
0	1.61626213594298	0.384	0.129	0	Excit2	SRRM3
0	1.58892984218058	0.999	0.744	0	Excit2	PTPRD
0	1.51885243433951	0.388	0.133	0	Excit2	GRIN1
0	1.45080537579944	0.406	0.152	0	Excit2	UPP2
0	1.30349263225877	0.48	0.226	0	Excit2	SORCS1
0	1.74733738833002	0.357	0.103	0	Excit2	DGCR5
0	1.26436651071096	0.992	0.739	0	Excit2	ANKS1B
0	1.49827477726897	0.399	0.15	0	Excit2	FNBP1L
0	1.11186409762495	0.45	0.201	0	Excit2	SCN3A
0	1.61749260118768	0.383	0.134	0	Excit2	GRM5P1
0	2.03202154017203	0.338	0.091	0	Excit2	DGKH
0	1.74220998259997	0.343	0.096	0	Excit2	KIAA1671
0	1.74341145177645	0.365	0.118	0	Excit2	ACVR2A
0	2.29485463911319	0.313	0.066	0	Excit2	DOP1B
0	1.4451249049371	0.41	0.163	0	Excit2	MT-ND2
0	1.55377406166085	0.999	0.753	0	Excit2	LRP1B
0	1.24133307825146	0.446	0.2	0	Excit2	ATXN7L1
0	1.83701281008615	0.353	0.107	0	Excit2	FZD3
0	0.881763753753054	0.394	0.149	0	Excit2	CDH9
0	1.94644711795941	0.335	0.09	0	Excit2	LINC02987
0	2.06620380684214	0.318	0.073	0	Excit2	NRGN
0	2.13545045037167	0.322	0.077	0	Excit2	MPPED1
0	0.266367012233498	0.402	0.158	0	Excit2	ZNF385D
0	2.30766951646067	0.301	0.057	0	Excit2	VWC2L
0	1.45924869015399	0.517	0.273	0	Excit2	MGAT4C
0	0.964419750874327	0.419	0.175	0	Excit2	AQP4-AS1
0	2.69928779277013	0.288	0.045	0	Excit2	OCA2
0	1.97289253662412	0.334	0.092	0	Excit2	DPY19L1
0	2.73706545502223	0.286	0.045	0	Excit2	GLIS1
0	1.31966083397124	0.323	0.083	0	Excit2	ENSG00000285939
0	1.16564212653964	0.448	0.209	0	Excit2	TLK1
0	1.69146557654581	0.357	0.118	0	Excit2	ENSG00000229321
0	2.47554097724372	0.291	0.052	0	Excit2	SLC17A7
0	1.34498934934229	0.42	0.183	0	Excit2	DMXL2
0	1.37154433212885	0.398	0.163	0	Excit2	MIPOL1
0	1.38735806727449	0.391	0.159	0	Excit2	SSBP3
0	1.32568966206256	0.346	0.114	0	Excit2	RPH3A
0	2.80523522241984	0.28	0.049	0	Excit2	HTR4
0	2.39916812927844	0.287	0.056	0	Excit2	SCN3B
0	1.30677635823669	0.397	0.167	0	Excit2	IDS
0	1.08547401362547	0.418	0.189	0	Excit2	PARP8
0	2.02882416853169	0.31	0.081	0	Excit2	MIR124-2HG
0	2.4128229968057	0.283	0.055	0	Excit2	PWRN4
0	1.14178388952512	0.422	0.194	0	Excit2	KCTD1
0	2.25412766341996	0.286	0.06	0	Excit2	CEMIP2
0	1.63259357649347	0.447	0.222	0	Excit2	RBM25
0	2.73891055359294	0.266	0.041	0	Excit2	SLC8A2
0	2.25335861951092	0.286	0.061	0	Excit2	PGM2L1
0	1.32405660060728	0.369	0.145	0	Excit2	CAMK2B
0	1.46919848741909	0.357	0.133	0	Excit2	NEXMIF
0	1.19009389988238	0.411	0.188	0	Excit2	IQSEC1
0	1.48032386471537	0.348	0.125	0	Excit2	KIAA0319
0	1.46304307955844	0.36	0.137	0	Excit2	MOSMO
0	1.35971987250046	0.399	0.178	0	Excit2	CCDC171
0	0.497315721492384	0.368	0.147	0	Excit2	ZNF804B
0	1.31772349060883	0.376	0.155	0	Excit2	KCNB1
0	1.33976658425192	0.373	0.153	0	Excit2	PLXNA2
0	1.31852012119746	0.385	0.165	0	Excit2	ASXL3
0	1.41389151895253	0.347	0.127	0	Excit2	CCDC3
0	2.17248146525586	0.285	0.065	0	Excit2	NRP1
0	1.56936121211026	0.344	0.124	0	Excit2	SLC38A6
0	1.66287813472054	0.327	0.108	0	Excit2	RGS7BP
0	1.42035710077724	0.326	0.107	0	Excit2	MCC
0	1.35654395592918	0.367	0.149	0	Excit2	CEP112
0	1.62317104180833	0.323	0.107	0	Excit2	ANKRD6
0	3.74364025457416	0.233	0.017	0	Excit2	ENSG00000259846
0	1.67424397711777	0.321	0.108	0	Excit2	RAD9A
0	1.63569055594074	0.31	0.097	0	Excit2	GABRA1
0	1.91278994468114	0.286	0.073	0	Excit2	DCHS2
0	1.94987518225789	0.298	0.085	0	Excit2	MT-ND5
0	2.01074491810419	0.286	0.074	0	Excit2	MAP6
0	1.95007172976406	0.292	0.08	0	Excit2	SVOP
0	1.69446044681008	0.307	0.098	0	Excit2	KCNK1
0	1.57764215160752	0.385	0.177	0	Excit2	ZC3H13
0	3.19246103240109	0.234	0.027	0	Excit2	SNTG2
0	1.23791850069211	0.347	0.14	0	Excit2	HOMER1
0	0.470242178741523	0.979	0.773	0	Excit2	CTNND2
0	2.32348669245465	0.267	0.062	0	Excit2	APPAT
0	1.48461262309702	0.309	0.105	0	Excit2	ENSG00000289731
0	3.2542024819113	0.231	0.027	0	Excit2	MRAP2
0	1.10099438010887	0.34	0.136	0	Excit2	CDHR3
0	1.18428235199092	0.323	0.119	0	Excit2	ARHGAP6
0	3.23123561024553	0.227	0.024	0	Excit2	LINC01776
0	1.75727381654286	0.307	0.105	0	Excit2	CLVS2
0	1.37524460579056	0.34	0.139	0	Excit2	EFR3A
0	2.16450763552423	0.243	0.043	0	Excit2	LINC01821
0	2.36194206515124	0.259	0.059	0	Excit2	TMEM130
0	1.30438569781026	0.325	0.128	0	Excit2	RAB27B
0	1.587741419076	0.29	0.093	0	Excit2	ARHGEF28
0	2.24050281930363	0.249	0.053	0	Excit2	SYT7
0	1.58704523173826	0.287	0.091	0	Excit2	LINC01414
0	1.53714485659781	0.303	0.108	0	Excit2	ADD2
0	1.69345256959935	0.283	0.088	0	Excit2	ENSG00000285940
0	0.99248004558335	0.31	0.117	0	Excit2	NYAP2
0	1.5492396942865	0.299	0.106	0	Excit2	GLRB
0	1.69961741705107	0.284	0.091	0	Excit2	LRRN2
0	1.617479771804	0.279	0.087	0	Excit2	ENSG00000239498
0	2.21799612450823	0.247	0.055	0	Excit2	ALDH1A2
0	1.59355650389266	0.291	0.099	0	Excit2	PRKAR2B
0	1.38219153149506	0.303	0.113	0	Excit2	PLPPR5
0	1.72014545288491	0.26	0.07	0	Excit2	PTPRB
0	1.38149803821595	0.282	0.092	0	Excit2	ENC1
0	1.54798740707485	0.281	0.092	0	Excit2	SEL1L3
0	2.07001695554059	0.253	0.064	0	Excit2	RAP1GAP
0	1.43102906909764	0.27	0.081	0	Excit2	HTR1F
0	3.1840541530434	0.213	0.025	0	Excit2	ENSG00000287045
0	1.58749889090166	0.281	0.095	0	Excit2	GSG1L
0	2.06604406468744	0.242	0.059	0	Excit2	ELAPOR1
0	1.57117226986135	0.267	0.086	0	Excit2	ADAM7-AS1
0	1.76166570604682	0.252	0.071	0	Excit2	OPRM1
0	1.54182032097951	0.272	0.092	0	Excit2	SLC7A14
0	2.25985964325136	0.232	0.052	0	Excit2	PDE4A
0	2.10479422748641	0.237	0.057	0	Excit2	JPH1
0	2.08381305578434	0.235	0.055	0	Excit2	LINC02398
0	1.50899061873793	0.283	0.104	0	Excit2	ENSG00000291034
0	2.73547958754781	0.214	0.036	0	Excit2	CHD3
0	1.64746750296943	0.257	0.08	0	Excit2	MIR4435-2HG
0	2.75778354869359	0.208	0.031	0	Excit2	ENSG00000248636
0	2.4465378591414	0.224	0.048	0	Excit2	ENSG00000225649
0	3.81467213409769	0.189	0.013	0	Excit2	ADTRP
0	2.01560158037242	0.233	0.058	0	Excit2	ENSG00000250237
0	2.18966126384397	0.223	0.05	0	Excit2	BAIAP2
0	1.39328717284719	0.268	0.096	0	Excit2	SIDT1
0	2.07366894968177	0.229	0.058	0	Excit2	RFPL1S
0	1.75363143669445	0.245	0.074	0	Excit2	ACTN1
0	3.07311371011898	0.195	0.025	0	Excit2	LHFPL5
0	1.60353788514812	0.257	0.088	0	Excit2	PRKAR1B
0	1.44891583769977	0.258	0.089	0	Excit2	BICC1
0	1.74597222082249	0.243	0.074	0	Excit2	NRSN1
0	2.8045905378826	0.199	0.031	0	Excit2	ARSJ
0	1.65674162364917	0.241	0.073	0	Excit2	ENSG00000236451
0	1.8474545184259	0.231	0.064	0	Excit2	ENSG00000249335
0	1.92653110117809	0.228	0.062	0	Excit2	NIPAL2
0	1.85730166990505	0.224	0.058	0	Excit2	MIR222HG
0	3.31998269593868	0.181	0.017	0	Excit2	PALMD
0	1.74968032172474	0.224	0.062	0	Excit2	LRP8
0	0.962904575135914	0.997	0.836	0	Excit2	ADGRB3
0	2.0007144359682	0.215	0.054	0	Excit2	ENSG00000287683
0	1.40896490972306	0.24	0.081	0	Excit2	BCL11B
0	1.83168354318483	0.225	0.067	0	Excit2	TUBA1B
0	1.8392582064251	0.238	0.08	0	Excit2	ZBTB7C
0	1.94268177338036	0.214	0.057	0	Excit2	ENSG00000283183
0	1.74578104845144	0.224	0.07	0	Excit2	SNX7
0	1.81071643317186	0.218	0.064	0	Excit2	ENSG00000284624
0	2.11166988321508	0.201	0.048	0	Excit2	CDON
0	2.46979666088257	0.191	0.038	0	Excit2	ENSG00000240086
0	4.80041194311904	0.16	0.007	0	Excit2	NPFFR2
0	2.03588476689303	0.203	0.051	0	Excit2	NPY1R
0	1.75129105859236	0.219	0.067	0	Excit2	KHDRBS2-OT1
0	1.88297919337866	0.206	0.055	0	Excit2	MIR4500HG
0	4.40729775937625	0.158	0.008	0	Excit2	ENSG00000232451
0	2.24996523408581	0.192	0.042	0	Excit2	JPH3
0	1.91380271810333	0.203	0.054	0	Excit2	PDE2A
0	4.42481181832343	0.157	0.008	0	Excit2	CCN2
0	2.0483740511596	0.199	0.051	0	Excit2	RSPO2
0	2.0183762632574	0.202	0.054	0	Excit2	MT-ND4L
0	2.26302156105778	0.181	0.033	0	Excit2	TRPC6
0	2.43548903848591	0.185	0.038	0	Excit2	PART1
0	2.1534633573735	0.189	0.042	0	Excit2	RASGRP1
0	2.6050308173617	0.178	0.033	0	Excit2	FAM163B
0	2.70169827120901	0.173	0.028	0	Excit2	LINC02646
0	1.84715148978652	0.205	0.061	0	Excit2	ZFR2
0	1.780387857009	0.193	0.05	0	Excit2	DACH1
0	2.46616857302	0.183	0.041	0	Excit2	INTS4P1
0	2.35530719910949	0.178	0.036	0	Excit2	MEIS3
0	2.24205098200984	0.18	0.039	0	Excit2	B4GALNT3
0	3.05949945420266	0.156	0.019	0	Excit2	PTK7
0	2.11878242329417	0.173	0.036	0	Excit2	RAB3B
0	3.38062835956179	0.151	0.015	0	Excit2	PCOLCE2
0	2.33470860764628	0.171	0.035	0	Excit2	ENSG00000284418
0	2.76044832991342	0.159	0.026	0	Excit2	DKK2
0	2.48569458279992	0.164	0.031	0	Excit2	FXYD7
0	1.92668767187509	0.18	0.048	0	Excit2	PTPRG-AS1
0	2.96716008122666	0.151	0.02	0	Excit2	TBR1
0	2.10815027451338	0.167	0.039	0	Excit2	WSCD2
0	2.60489854312442	0.151	0.023	0	Excit2	ENSG00000260658
0	2.32222069949098	0.16	0.033	0	Excit2	ANKRD36BP2
0	2.14674100429617	0.164	0.038	0	Excit2	IL12RB2
0	2.62864829928628	0.146	0.02	0	Excit2	HCRTR2
0	2.03719552366285	0.165	0.04	0	Excit2	C4orf50
0	2.77182584350558	0.141	0.017	0	Excit2	ENSG00000286225
0	2.44272392485811	0.151	0.028	0	Excit2	VWA3A
0	2.06991625458205	0.166	0.044	0	Excit2	LINC01277
0	3.86131941541387	0.132	0.011	0	Excit2	CNTNAP5-DT
0	3.02561337860417	0.136	0.015	0	Excit2	MCTP2
0	1.92301411027221	0.162	0.041	0	Excit2	ENSG00000289901
0	4.22385330602567	0.128	0.008	0	Excit2	ENSG00000286664
0	2.30190999106452	0.15	0.031	0	Excit2	LINC01435
0	2.10588200453589	0.152	0.034	0	Excit2	FHIP1A
0	3.12609368015442	0.133	0.016	0	Excit2	ENSG00000279668
0	2.02319916865503	0.156	0.039	0	Excit2	NEURL1
0	2.03269533406607	0.155	0.039	0	Excit2	GABRA5
0	2.77242015199082	0.134	0.019	0	Excit2	LINC02082
0	4.44316809995109	0.121	0.006	0	Excit2	ABO
0	2.38859869359634	0.143	0.028	0	Excit2	CLMP
0	2.9789853879718	0.131	0.017	0	Excit2	KIAA2012
0	2.14119220121131	0.147	0.033	0	Excit2	GALNT16
0	2.52401021433172	0.138	0.025	0	Excit2	LINC02607
0	2.8186561710958	0.132	0.019	0	Excit2	FILIP1
0	3.32817904225865	0.126	0.013	0	Excit2	ENSG00000237813
0	3.36503979388452	0.125	0.012	0	Excit2	RBM20
0	2.25419930803001	0.141	0.028	0	Excit2	CRYM
0	2.58522503712773	0.135	0.023	0	Excit2	B3GALT2
0	2.47392014117883	0.136	0.024	0	Excit2	SSTR2
0	2.20300695028878	0.142	0.031	0	Excit2	ENSG00000257522
0	2.43682994882596	0.136	0.026	0	Excit2	GALNT9
0	2.76888220609842	0.128	0.02	0	Excit2	ENSG00000290888
0	2.93145955867058	0.123	0.016	0	Excit2	GRM4
0	0.450081382138074	0.997	0.89	0	Excit2	DLG2
0	2.40027577224451	0.128	0.024	0	Excit2	EFHD2
0	2.79017239174192	0.121	0.017	0	Excit2	ENSG00000259946
0	4.31920968830052	0.108	0.006	0	Excit2	LINC01606
0	4.47077761216754	0.104	0.005	0	Excit2	VWA2
0	2.29414927768432	0.123	0.025	0	Excit2	ZNF831
0	0.616843375704145	0.961	0.863	0	Excit2	FTX
0	2.31975999421025	0.118	0.023	0	Excit2	MAL2
0	3.13892455351703	0.109	0.014	0	Excit2	BBOX1-AS1
0	2.21975658237267	0.12	0.026	0	Excit2	ADAM11
0	2.44689597699906	0.114	0.021	0	Excit2	SLC22A10
0	3.39617239417175	0.102	0.01	0	Excit2	LINC01793
0	2.39079101955833	0.114	0.023	0	Excit2	LINC01284
0	2.62941179333035	0.106	0.019	0	Excit2	ENSG00000290553
0	1.6284885379458	0.1	0.014	0	Excit2	ABCB1
0	2.545500004945	0.105	0.019	0	Excit2	EOLA1-DT
1.32049077886109e-307	1.93377422139414	0.154	0.04	4.42971836676741e-303	Excit2	LINC02755
3.52523326269264e-307	1.28183152767015	0.344	0.145	1.18257475030287e-302	Excit2	ME3
2.83418678591837e-305	1.79814937874487	0.192	0.058	9.50756299204177e-301	Excit2	GABRA3
6.48486373315558e-305	0.75566121329083	0.324	0.123	2.17541238792437e-300	Excit2	ZMAT4
3.13740295406663e-304	1.12361889912739	0.477	0.248	1.05247319497119e-299	Excit2	C2CD5
2.30025648070615e-303	0.412287312156064	0.98	0.814	7.71644039017684e-299	Excit2	ANK2
6.49258859845356e-302	1.09306866557784	0.454	0.226	2.17800377123723e-297	Excit2	ROCK2
1.49940316135384e-301	1.26755981024538	0.341	0.145	5.02989784507757e-297	Excit2	FRRS1L
6.32940134447298e-301	0.876398223675996	0.598	0.343	2.1232609750169e-296	Excit2	EXT1
1.9202014471798e-300	0.310434262625097	0.925	0.595	6.44150777470936e-296	Excit2	KAZN
8.05643063638268e-299	1.41991492145675	0.248	0.087	2.70261022128093e-294	Excit2	DNAH6
3.95259536938718e-298	0.773320619209996	0.587	0.313	1.32593764261462e-293	Excit2	SETBP1
6.52815582143231e-297	0.984617655050015	0.395	0.176	2.18993515185768e-292	Excit2	IGSF21
7.9162098727742e-297	1.09913291363909	0.435	0.213	2.65557176392083e-292	Excit2	GRIK4
2.67406059402655e-296	1.86582959732058	0.168	0.047	8.97040366872146e-292	Excit2	AACS
6.34049203452961e-295	1.94122591947487	0.148	0.038	2.1269814579033e-290	Excit2	ENSG00000285622
3.49111170495756e-294	1.40640304051869	0.274	0.104	1.17112833254506e-289	Excit2	PEG3
2.79410416122193e-292	1.31149236226867	0.276	0.105	9.37310181923508e-288	Excit2	CYTH3
2.04131303524179e-290	1.20891007629643	0.333	0.14	6.84778870802212e-286	Excit2	WNK2
2.26691062161875e-290	0.995010295201468	0.534	0.295	7.60457837128227e-286	Excit2	LINC01278
4.70734577027787e-290	2.15485060991541	0.119	0.027	1.57912621209741e-285	Excit2	SEMA3D
1.1516281962212e-289	1.47795597598419	0.264	0.099	3.86325194704363e-285	Excit2	UNC13B
3.96179730062869e-289	1.23630459457621	0.354	0.156	1.3290245224689e-284	Excit2	ENSG00000285783
5.58081643483347e-289	1.07034406501339	0.457	0.232	1.87214068122924e-284	Excit2	TRPC1
4.97415729390574e-288	0.920851555875654	0.604	0.363	1.66863080581362e-283	Excit2	ANKRD36
4.22300300507477e-285	0.622471067351856	0.458	0.212	1.41664858808238e-280	Excit2	CARMIL1
1.22591147044949e-282	1.95058762585839	0.15	0.04	4.11244261876986e-278	Excit2	ENSG00000224819
1.46137134219333e-281	1.16006371762162	0.282	0.109	4.90231630452173e-277	Excit2	ENSG00000286685
3.09647963585813e-281	0.707305730574401	0.639	0.365	1.03874505864497e-276	Excit2	LRRTM3
1.04774028933312e-280	1.18655031978421	0.317	0.132	3.51474957459689e-276	Excit2	LRFN2
2.33270587383745e-280	0.729371739054427	0.744	0.489	7.82529512437512e-276	Excit2	SGIP1
4.06569560936663e-279	2.03369539517017	0.13	0.032	1.36387824911813e-274	Excit2	SEPTIN5
8.9657717610585e-279	1.55098511940622	0.23	0.082	3.00765779496468e-274	Excit2	POLN
1.07230252708431e-277	2.21876573553744	0.107	0.023	3.59714605735702e-273	Excit2	SEMA4A
1.18129046406945e-276	1.41121549365099	0.295	0.121	3.96275699076737e-272	Excit2	ST8SIA5
2.72805298062836e-276	1.01319241106888	0.479	0.253	9.15152652881589e-272	Excit2	MCF2L2
7.04743490641342e-276	1.42796278543246	0.289	0.118	2.36413251370545e-271	Excit2	HECTD2
7.54243057419493e-276	1.54608347311259	0.219	0.076	2.53018376041943e-271	Excit2	CCDC148
8.75210042123639e-275	2.14300521374739	0.11	0.024	2.93597960730796e-270	Excit2	PARVB
9.70146178079834e-272	2.1521301217792	0.116	0.027	3.25445236898661e-267	Excit2	AGAP2
8.47941147435846e-271	1.45580143471659	0.238	0.087	2.84450337318829e-266	Excit2	STMN2
1.2780762448692e-270	1.00159196870302	0.425	0.209	4.28743457103823e-266	Excit2	SNCA
2.28156516735009e-270	1.42568929836362	0.215	0.074	7.65373851039263e-266	Excit2	CNTNAP3
1.29447160453964e-269	1.87243518454501	0.146	0.04	4.34243444458868e-265	Excit2	ENSG00000286084
1.54479345440148e-269	0.474800675558083	0.554	0.276	5.18216412213521e-265	Excit2	DGKB
2.66290549551518e-269	1.4187629369395	0.246	0.092	8.93298277525521e-265	Excit2	FAM153CP
1.13805956982894e-268	1.97428381607606	0.122	0.029	3.81773463294816e-264	Excit2	SGPP2
1.22241561869829e-268	1.3902250809685	0.255	0.097	4.10071543448529e-264	Excit2	DKK3
2.42925662686178e-268	1.55631313798926	0.234	0.086	8.14918428047052e-264	Excit2	SYP
2.92728497762069e-267	1.33977960818776	0.276	0.11	9.81987018592636e-263	Excit2	GABRG2
2.73837391745364e-265	0.991550601705422	0.423	0.208	9.18614914349e-261	Excit2	ATP2B4
5.25958864837736e-265	1.71409097291387	0.184	0.059	1.76438160798467e-260	Excit2	SHANK1
3.71090631846091e-264	1.598540796075	0.178	0.055	1.2448606335909e-259	Excit2	ENSG00000256654
3.79718645819964e-262	1.49130078944182	0.188	0.06	1.27380416926765e-257	Excit2	MAOB
4.11726494910993e-262	1.04907610032148	0.426	0.215	1.38117769982842e-257	Excit2	USP25
1.74782877095801e-256	0.784961361844625	0.616	0.373	5.86326639505574e-252	Excit2	RTN3
4.18277309953623e-256	1.19998463316213	0.33	0.148	1.40315306397042e-251	Excit2	WASF1
4.15677260782039e-254	2.02346914983284	0.144	0.041	1.39443093901943e-249	Excit2	ZNF883
3.89221756083688e-252	2.1300096112845	0.106	0.024	1.30568330295834e-247	Excit2	LINC01902
4.31861553342857e-247	0.961298569002088	0.48	0.266	1.44872276684395e-242	Excit2	RPS6KC1
5.41813175614089e-247	1.43742082805566	0.243	0.094	1.81756647891502e-242	Excit2	LRP12
2.11605325516082e-246	2.11819720945656	0.106	0.024	7.0985122497625e-242	Excit2	PRKCG
3.53276620125407e-246	1.07884218624653	0.262	0.102	1.18510174987269e-241	Excit2	LY86-AS1
8.22654669599315e-246	1.10554784357597	0.385	0.19	2.75967735463786e-241	Excit2	CDKL5
2.32357034979894e-245	1.18361579377779	0.277	0.114	7.79464909543553e-241	Excit2	GAP43
2.60814502373609e-245	0.634858928251862	0.624	0.352	8.7492832966251e-241	Excit2	MSRA
4.60918067099774e-245	1.33244780172351	0.272	0.113	1.5461957478929e-240	Excit2	ARHGAP20
2.06894039449429e-244	1.79394806083752	0.13	0.035	6.94046744737056e-240	Excit2	LINC02822
5.75725180241617e-244	2.00576371783597	0.121	0.031	1.93132768963853e-239	Excit2	SEZ6
3.33217470504613e-243	0.80907964317922	0.597	0.369	1.11781132655477e-238	Excit2	ENSG00000290928
3.49773882703248e-242	1.6018192059017	0.201	0.071	1.17335146691631e-237	Excit2	SLITRK5
9.8191440357205e-242	0.595114380989026	0.839	0.646	3.2939300582228e-237	Excit2	MBD5
4.97573312888792e-241	1.91941188043377	0.128	0.034	1.66915943541674e-236	Excit2	GLRA3
7.28575389299098e-240	1.53677432191128	0.198	0.07	2.44407900094275e-235	Excit2	SNX32
1.31853525388477e-239	0.764222382819964	0.614	0.381	4.42315836268184e-235	Excit2	AHI1
7.36522189670821e-238	1.47371268888764	0.238	0.094	2.47073733746974e-233	Excit2	GSE1
8.21087228272995e-238	1.11209895070588	0.27	0.111	2.75441921596459e-233	Excit2	KLHL29
8.40618440694042e-237	1.07254984212583	0.387	0.195	2.81993862115223e-232	Excit2	TARBP1
1.47873419361537e-236	1.38968571585584	0.261	0.108	4.96056172590212e-232	Excit2	GNAL
3.87287497206891e-236	0.554742551737555	0.467	0.228	1.29919463813024e-231	Excit2	ADGRL2
1.54785252465409e-235	0.764799330545936	0.626	0.4	5.19242607920461e-231	Excit2	HERC1
3.57958951453018e-235	1.28907112266072	0.26	0.107	1.20080909854429e-230	Excit2	ABLIM2
7.97642531876884e-235	1.40274935888128	0.237	0.093	2.6757716374342e-230	Excit2	CCDC57
1.41493386344985e-233	0.903984421953814	0.41	0.206	4.74653713832888e-229	Excit2	MEG8
1.82235001077284e-233	1.38270480897204	0.216	0.08	6.11325534613856e-229	Excit2	TSHZ3
3.6465277359866e-233	1.5236947752058	0.196	0.07	1.22326419431407e-228	Excit2	IQSEC2
9.73019213727428e-233	0.921662635844654	0.453	0.243	3.26409025437003e-228	Excit2	TRMT11
1.78053951386157e-232	0.862104205945736	0.523	0.305	5.97299785320004e-228	Excit2	TSC22D1
1.42540530370494e-231	0.473945840201142	0.911	0.693	4.7816646318086e-227	Excit2	DOCK3
1.67329752677774e-231	1.92600132630672	0.111	0.027	5.6132438833286e-227	Excit2	C12orf42
5.34483835840377e-230	0.490191249779746	0.861	0.719	1.79297947571013e-225	Excit2	LINC-PINT
1.72432715830323e-229	2.04759942286852	0.108	0.026	5.78442788524403e-225	Excit2	MINDY4
7.05576546369596e-228	0.679801403247575	0.519	0.286	2.36692708245145e-223	Excit2	UNC80
1.65223879939735e-226	0.783115783314736	0.437	0.227	5.54260027645835e-222	Excit2	HS3ST5
2.05085055094528e-226	1.05354024489433	0.298	0.131	6.87978325820105e-222	Excit2	EPHA4
1.03287587711661e-225	1.06080374850288	0.324	0.15	3.46488541737537e-221	Excit2	CLVS1
2.22252749671101e-223	1.71809449940501	0.15	0.046	7.45569074046675e-219	Excit2	ANKRD24
4.20756172517336e-223	1.97346925486764	0.111	0.028	1.41146865632666e-218	Excit2	STX1A
6.49937964895673e-223	0.993784223934937	0.345	0.165	2.18028189703903e-218	Excit2	LINC02934
1.04786866666492e-222	1.62125328566697	0.173	0.059	3.51518022919414e-218	Excit2	TSPYL1
3.84907776119133e-222	1.53264516756561	0.194	0.07	1.29121162576924e-217	Excit2	UCHL1
5.54816680077083e-222	1.02880386877913	0.357	0.176	1.86118803498658e-217	Excit2	INPP4A
8.7058760805806e-221	1.98772922065805	0.117	0.031	2.92047318999157e-216	Excit2	HOOK1
1.23837123402052e-220	1.12215856140152	0.283	0.124	4.15424014164524e-216	Excit2	ENSG00000262801
1.79998527608785e-220	0.984657830909912	0.282	0.121	6.0382306071643e-216	Excit2	SKAP2
1.45701076978848e-218	1.44565515007762	0.217	0.084	4.88768832833243e-214	Excit2	NMNAT3
3.94210111683771e-218	0.481607236350074	0.688	0.403	1.32241724065438e-213	Excit2	TMEM132B
1.35307163321128e-216	0.800865322276228	0.55	0.338	4.53901410077055e-212	Excit2	EHBP1
1.6243131802222e-216	1.18376675805685	0.281	0.124	5.44892099437338e-212	Excit2	TMEM65
1.84183320831431e-216	1.3423001505033	0.226	0.09	6.17861368061117e-212	Excit2	DGKZ
2.52620045653438e-215	1.06402822503717	0.372	0.191	8.47439205149024e-211	Excit2	TBC1D32
4.67996028641584e-214	1.07594214936461	0.304	0.14	1.56993947768106e-209	Excit2	DENND2B
5.44585515767841e-214	1.29672287601984	0.213	0.082	1.8268665711948e-209	Excit2	HTR1E
7.27845555004715e-214	0.656407229529763	0.617	0.385	2.44163069881882e-209	Excit2	ASAP1
2.13031306099502e-213	1.85888160375974	0.126	0.036	7.1463481944139e-209	Excit2	LY6H
2.10746979154995e-211	1.22520882677606	0.413	0.237	7.06971816273346e-207	Excit2	PRRC2C
4.3621496002063e-211	1.9559867240752	0.109	0.028	1.46332670488521e-206	Excit2	SMPD3
8.50725137269832e-211	2.01775730833553	0.101	0.025	2.85384254548538e-206	Excit2	RAB37
1.05923578705844e-210	1.65940602574348	0.154	0.05	3.55331237126625e-206	Excit2	CNNM1
1.09540454500506e-210	0.342710317125731	0.69	0.391	3.67464408667397e-206	Excit2	AK5
1.99358053465184e-210	0.960370395582514	0.392	0.206	6.68766526154307e-206	Excit2	SCAI
9.98362551322383e-210	1.94153543841525	0.126	0.036	3.34910701466607e-205	Excit2	CFAP46
1.51959532677429e-209	1.71135182398236	0.15	0.048	5.09763448319702e-205	Excit2	MAP7D2
5.05268804652664e-209	1.65370512777228	0.15	0.048	1.69497473208783e-204	Excit2	NT5DC3
2.61112853787605e-208	1.8576099617393	0.116	0.032	8.75929179315899e-204	Excit2	TMEM266
2.25660982269926e-207	1.47499446186642	0.193	0.072	7.57002331122693e-203	Excit2	PVT1
5.97261547484773e-207	1.15590886460795	0.23	0.093	2.00357358719242e-202	Excit2	COL21A1
1.4946668849893e-206	1.02694723670792	0.339	0.167	5.01400953238509e-202	Excit2	CYRIA
6.18347607866507e-206	1.28807212604855	0.228	0.093	2.07430888534898e-201	Excit2	EPB41L4B
9.79780371650767e-205	1.06135425819529	0.29	0.132	3.28677123473966e-200	Excit2	GLCE
1.15234572560307e-204	0.746473650392977	0.541	0.328	3.86565897110807e-200	Excit2	GDAP1
1.45412532295632e-204	1.16630631311107	0.294	0.137	4.87800880838928e-200	Excit2	DLGAP4
1.839954177481e-203	0.516350869020845	0.616	0.353	6.17231028377777e-199	Excit2	THRB
1.16944705438151e-202	1.42494425092389	0.196	0.075	3.9230270886282e-198	Excit2	ENSG00000247121
4.14350989698326e-202	1.61145801817097	0.126	0.037	1.389981830042e-197	Excit2	ENSG00000231918
4.71204029906236e-202	1.63549684947111	0.153	0.051	1.58070103872346e-197	Excit2	SLC6A15
6.67412286534686e-202	0.411945769979827	0.637	0.37	2.23890125640926e-197	Excit2	ARHGAP26
1.89584149953345e-201	1.89755611128028	0.112	0.031	6.35978989433491e-197	Excit2	UBE2QL1
1.43897751655221e-199	1.21295891619201	0.227	0.093	4.82719397702605e-195	Excit2	EPHA3
1.52314041219915e-199	0.75183729665711	0.487	0.28	5.10952682676326e-195	Excit2	UBA6-DT
6.60032060799992e-199	1.21335951471242	0.249	0.108	2.21414355115965e-194	Excit2	SUSD4
4.03334377134569e-198	0.781057530413446	0.476	0.274	1.35302550153563e-193	Excit2	NR2F1-AS1
4.48744978127846e-198	1.14640055633107	0.272	0.123	1.50535990362767e-193	Excit2	GPR155
1.42603223157849e-197	0.556620025473221	0.256	0.107	4.7837677240532e-193	Excit2	UNC13C
1.42297026100908e-196	1.3043046309714	0.245	0.107	4.77349603758105e-192	Excit2	CPNE8
2.94765761549978e-196	0.922540240982057	0.379	0.199	9.88821223695555e-192	Excit2	SLC16A1-AS1
8.79848816911471e-196	1.48269716363629	0.177	0.065	2.95154084121122e-191	Excit2	RNF165
1.25405984668822e-195	1.10834405704249	0.29	0.136	4.20686916170031e-191	Excit2	PATJ
1.87755784625529e-195	0.663834432764541	0.601	0.382	6.29845555104801e-191	Excit2	RBFOX2
8.40658219270553e-194	1.89917298555763	0.11	0.031	2.820072062365e-189	Excit2	DMTN
8.33053274488307e-193	1.89688958072162	0.102	0.027	2.79456051459848e-188	Excit2	KCNH3
3.29168144145278e-192	0.753023629266322	0.53	0.326	1.10422745634975e-187	Excit2	MLLT3
5.0076846918404e-192	0.684476843666372	0.465	0.26	1.67987790672478e-187	Excit2	MED12L
9.9465363312637e-192	0.520142611108987	0.516	0.284	3.33666507768572e-187	Excit2	LRFN5
2.82413425379324e-191	1.47166644709969	0.181	0.068	9.47384076777482e-187	Excit2	SNX10
3.83430472536684e-191	0.999461406531487	0.305	0.147	1.28625586317156e-186	Excit2	NPAS2
2.08316911499547e-190	0.527159658126919	0.755	0.542	6.98819911316381e-186	Excit2	RABGAP1L
2.501899703256e-190	1.64194815531414	0.137	0.044	8.39287274454256e-186	Excit2	TSHZ3-AS1
2.11721043388327e-189	1.29740324855392	0.204	0.081	7.10239412150481e-185	Excit2	PNPLA7
5.00891949440883e-187	0.676282860137312	0.405	0.214	1.68029213359439e-182	Excit2	GRK3
2.36536852635715e-186	1.51244630464735	0.159	0.056	7.93486525851771e-182	Excit2	HRH1
5.66564828443519e-186	1.09776793831543	0.291	0.14	1.90059837349663e-181	Excit2	ENSG00000288075
8.20022117480748e-186	1.33125118752455	0.191	0.074	2.75084619530092e-181	Excit2	SH3BP5
1.23396176471571e-185	1.12027582795883	0.178	0.066	4.13944813591533e-181	Excit2	ENSG00000258631
5.5990604689287e-185	0.622131728175027	0.599	0.381	1.87826082490682e-180	Excit2	ERC1
3.96302015936643e-183	1.25458152256656	0.197	0.078	1.32943474266106e-178	Excit2	STAMBPL1
1.13651968090769e-182	0.683850240818839	0.459	0.259	3.81256892157294e-178	Excit2	NEDD4L
1.45335119823736e-182	1.89139557313586	0.115	0.034	4.87541192960705e-178	Excit2	LINC01409
2.44123057141819e-182	1.88034367732785	0.106	0.03	8.18935207487945e-178	Excit2	SYT12
5.72153773699336e-182	1.80259835676931	0.105	0.03	1.91934704925179e-177	Excit2	MMD
1.05318699499689e-180	0.806395984153973	0.412	0.23	3.53302109341658e-176	Excit2	STRBP
1.79322613246454e-180	1.80038841220227	0.105	0.029	6.01555638396555e-176	Excit2	PHYHIP
1.71694407691619e-178	0.712714887459095	0.344	0.172	5.75966060042305e-174	Excit2	CDH8
2.97489752111973e-178	1.65257701040469	0.128	0.041	9.97959122434824e-174	Excit2	LINC01252
7.33578106855093e-178	1.5617135999254	0.113	0.033	2.46086111725609e-173	Excit2	ENSG00000285572
4.37787940302161e-177	1.4047764401488	0.195	0.08	1.46860342453763e-172	Excit2	ENSG00000250075
7.34110556488477e-177	0.344267474432307	0.986	0.847	2.46264727279624e-172	Excit2	CADM2
1.20608705087523e-176	1.33220956647322	0.184	0.072	4.04593962086605e-172	Excit2	ADD3-AS1
4.30401098697151e-176	1.85523940525941	0.102	0.029	1.44382352568946e-171	Excit2	MAP3K21
1.96197577178946e-175	1.49854246619801	0.169	0.064	6.58164392404493e-171	Excit2	ZDBF2
1.22199487203427e-172	1.55961913236355	0.145	0.051	4.09930399772616e-168	Excit2	YPEL1
3.47588119022926e-172	1.45472761251051	0.163	0.061	1.16601910407431e-167	Excit2	TMEM59L
6.270886958133e-172	0.681006780035914	0.463	0.272	2.1036317389753e-167	Excit2	TLN2
1.28560888549632e-171	0.837518905899934	0.427	0.25	4.31270356728597e-167	Excit2	ABI2
2.15558433002756e-171	1.08244064293449	0.312	0.162	7.23112319351045e-167	Excit2	KIF3A
1.63109981334837e-170	0.519149895601618	0.567	0.347	5.47168743385845e-166	Excit2	CAMK1D
4.75464305470409e-170	1.6955983833634	0.114	0.035	1.59499255913104e-165	Excit2	ULK3
6.94949740081136e-170	1.44834617089948	0.164	0.062	2.33127839807618e-165	Excit2	NME5
1.00473133361789e-169	1.22896724232923	0.218	0.095	3.37047173175458e-165	Excit2	BICDL1
2.36372697763132e-169	1.60117636004044	0.131	0.044	7.92935851916204e-165	Excit2	KCNAB2
2.92700881083583e-169	1.83573541344478	0.1	0.028	9.81894375682988e-165	Excit2	ENSG00000229151
3.24048622668439e-169	1.21924575216617	0.165	0.062	1.08705350960355e-164	Excit2	KLHL1
3.93725231136644e-169	1.22513688702341	0.22	0.097	1.32079066037099e-164	Excit2	REEP1
4.77263894918066e-169	1.58212840766322	0.135	0.046	1.60102946189214e-164	Excit2	ENSG00000283415
1.55355456171866e-168	1.78765601796711	0.105	0.031	5.21155413274143e-164	Excit2	SYT4
6.24138509573219e-168	1.20719492294253	0.249	0.117	2.09373504421432e-163	Excit2	ODF2L
8.1803472291724e-167	1.37826343682906	0.178	0.071	2.74417928149817e-162	Excit2	NAB1
1.14758407855869e-166	1.44907639798606	0.134	0.045	3.84968554993297e-162	Excit2	TRIM22
1.20225766718401e-165	1.39433766839588	0.215	0.096	4.03309357033546e-161	Excit2	CROCCP3
1.3745225486118e-165	0.950520275387932	0.339	0.183	4.61097334157316e-161	Excit2	YWHAZ
1.36468185784578e-164	0.948555698861158	0.34	0.184	4.57796176032945e-160	Excit2	BRINP2
1.8171856099422e-164	0.489274078655752	0.496	0.286	6.09593084711211e-160	Excit2	STARD13
2.0652409506741e-164	1.43915225574264	0.171	0.067	6.92805729313134e-160	Excit2	FAAH2
1.65377127154576e-163	0.556597652558468	0.634	0.431	5.5477411075274e-159	Excit2	SSBP2
1.87446530046387e-163	1.54319051151587	0.136	0.047	6.2880812969361e-159	Excit2	SEMA6B
9.60137511102028e-163	1.77627139613236	0.104	0.031	3.22087729474286e-158	Excit2	LGALSL-DT
1.71081299054628e-162	0.743024288578396	0.547	0.367	5.73909325808655e-158	Excit2	ANKRD36C
2.43162805600275e-162	1.49881379464575	0.146	0.053	8.15713947666681e-158	Excit2	ATP1A3
3.22973158363359e-162	1.46725415532832	0.158	0.06	1.08344575704572e-157	Excit2	FBXO16
4.53694132127457e-162	1.02287216379178	0.331	0.18	1.52196233563477e-157	Excit2	DYNC2I1
1.2099057291505e-161	1.09183920854998	0.238	0.11	4.05874975900826e-157	Excit2	PKIA
1.23130042919243e-161	1.06081672790246	0.263	0.127	4.13052041976893e-157	Excit2	ELAVL4
2.24565611434208e-161	1.09888508084664	0.264	0.129	7.53327800117195e-157	Excit2	FBXL2
1.33192793447204e-159	0.921783516579243	0.344	0.188	4.4680854489799e-155	Excit2	VPS41
2.23815504661441e-159	1.10352018250811	0.256	0.124	7.5081149193727e-155	Excit2	SPATS2
4.64627312740747e-158	0.850164563282102	0.332	0.176	1.55863878332011e-153	Excit2	SPAG16
5.94627966944496e-158	1.03078372073822	0.304	0.16	1.99473897791201e-153	Excit2	CERS4
1.17209489222007e-157	1.41566387463814	0.159	0.062	3.93190952544144e-153	Excit2	TUBA1B-AS1
1.98908115248992e-157	0.894567648753986	0.357	0.2	6.67257163414269e-153	Excit2	ICA1L
3.76453801859382e-156	1.64046007945772	0.117	0.038	1.26285192371748e-151	Excit2	IQSEC3
1.93263195166292e-155	0.954578332805961	0.445	0.281	6.48320714504842e-151	Excit2	LINC00342
2.55901426115188e-155	1.20260236105919	0.201	0.088	8.58446924046008e-151	Excit2	ENSG00000257545
8.32848430206998e-154	0.774128606825298	0.388	0.222	2.7938733439724e-149	Excit2	EVL
3.11531782671038e-153	1.42325216760099	0.145	0.054	1.04506451814826e-148	Excit2	MMP17
1.89781421669516e-152	0.609523678643722	0.662	0.476	6.36640757132558e-148	Excit2	TTC3
2.40411896039011e-152	1.37052035557466	0.167	0.067	8.06485746452467e-148	Excit2	SLF1
3.00629798568809e-152	0.832689200564852	0.379	0.218	1.00849272227893e-147	Excit2	MICU1
5.12097399251011e-152	0.630248380470949	0.596	0.418	1.71788193552744e-147	Excit2	FER
6.13981838147831e-152	0.352127167971206	0.678	0.426	2.05966347425071e-147	Excit2	DSCAML1
6.93888433499441e-152	1.33102300367472	0.179	0.075	2.32771813901723e-147	Excit2	TBC1D8
6.78078871432896e-151	0.964337554677288	0.258	0.126	2.27468338210879e-146	Excit2	ASAP2
2.48021759384608e-150	1.48882681694279	0.118	0.039	8.32013794031605e-146	Excit2	ENSG00000280241
3.22620574718447e-150	0.737396796304899	0.337	0.181	1.0822629799505e-145	Excit2	FAM171B
9.20349480097546e-150	0.540577115955013	0.513	0.317	3.08740436593523e-145	Excit2	PCNX2
6.68884138224447e-149	1.22746203454137	0.179	0.075	2.24383873008773e-144	Excit2	RGS17
1.69092889054401e-148	0.754625071983176	0.42	0.253	5.67239005621893e-144	Excit2	PI4KA
2.72471261011871e-148	1.3843413780701	0.134	0.049	9.14032092190423e-144	Excit2	COL12A1
5.94327519505778e-148	1.23745473410837	0.165	0.066	1.99373109693408e-143	Excit2	VAT1L
1.63170527992029e-147	1.4758447967309	0.132	0.048	5.4737185320206e-143	Excit2	KIFC2
1.83441877184764e-147	1.31011335267686	0.174	0.073	6.15374121204009e-143	Excit2	TAGAP-AS1
1.86032377241669e-147	0.806960650310995	0.378	0.219	6.24064212694904e-143	Excit2	EXOC6
3.96086636655513e-147	1.30804532350276	0.163	0.066	1.32871223132459e-142	Excit2	JPH4
4.58334442356322e-147	0.534860857323675	0.489	0.298	1.53752872032852e-142	Excit2	FLRT2
5.52291473666207e-147	0.528262714233833	0.454	0.269	1.85271697756066e-142	Excit2	PID1
8.31102668687445e-147	0.672551050552766	0.46	0.282	2.7880170123789e-142	Excit2	MBOAT2
1.66334165667567e-146	1.47273732354254	0.121	0.041	5.57984592148419e-142	Excit2	MCHR2
2.12550013469262e-146	0.958235323671794	0.289	0.151	7.13020275183986e-142	Excit2	ULK4
2.67922098356628e-146	1.34371056351985	0.148	0.057	8.98771471147143e-142	Excit2	SLC2A3
2.74963528580504e-146	0.397740651622901	0.81	0.605	9.22392652976158e-142	Excit2	TNRC6A
1.23962985529659e-145	1.08060124356881	0.239	0.116	4.15846231257795e-141	Excit2	CCDC30
1.76234254761637e-145	1.16265017752628	0.218	0.102	5.91195431023386e-141	Excit2	TRAK2
2.14587046255373e-145	0.990900637937733	0.28	0.145	7.19853705368275e-141	Excit2	ADCY9
4.00029301125333e-145	1.33010173933672	0.169	0.07	1.34193829355504e-140	Excit2	COPG2IT1
4.20987474943279e-145	1.50469211342114	0.126	0.045	1.41224458344472e-140	Excit2	LSP1P5.1
5.9806922295008e-145	1.65501773433049	0.103	0.033	2.00628301530834e-140	Excit2	ENSG00000227598
7.21551053397333e-145	1.24284689854652	0.185	0.08	2.42051516372669e-140	Excit2	SNTB2
1.92367283830953e-144	0.449839037306351	0.629	0.41	6.45315290339314e-140	Excit2	SYNE1
5.30660644988551e-144	1.09151211461978	0.24	0.117	1.78015419967859e-139	Excit2	PRKAA2
2.04089291365954e-143	1.37821972475825	0.153	0.06	6.8463793681623e-139	Excit2	GRIK5
5.97114741215657e-143	0.61434433393092	0.154	0.06	2.00308111088204e-138	Excit2	THSD7B
6.65277580826606e-143	1.05271065721838	0.19	0.083	2.23174017264093e-138	Excit2	ST3GAL1
3.05564744678195e-142	0.712390851325948	0.456	0.288	1.02504749249747e-137	Excit2	HECTD4
4.04548070163257e-142	0.376062472735016	0.787	0.543	1.35709695616966e-137	Excit2	PPFIA2
4.29285962285663e-141	1.37510375153639	0.139	0.053	1.44008268908348e-136	Excit2	MARCHF11
5.80180094687986e-140	1.07873136368706	0.183	0.079	1.94627214564032e-135	Excit2	LINC02389
7.905439350293e-138	0.619711469847066	0.44	0.265	2.65195868444929e-133	Excit2	OSBPL6
4.14816815638778e-137	0.921490626500773	0.295	0.159	1.39154448974185e-132	Excit2	NPTN
5.02300068482957e-137	1.3563184992791	0.141	0.054	1.68501580973293e-132	Excit2	SLC5A4-AS1
7.27393632511289e-137	0.308655194313599	0.723	0.47	2.44011467962237e-132	Excit2	SAMD12
7.74173200613128e-137	1.30414046492442	0.173	0.075	2.5970414187768e-132	Excit2	LMBRD2
1.21200655575471e-136	1.14906961913561	0.197	0.09	4.06579719193477e-132	Excit2	ARMC9
1.30024981015049e-135	1.29975307849343	0.168	0.071	4.36181801313084e-131	Excit2	COLQ
2.56988416837031e-135	1.28877278621831	0.154	0.063	8.62093343121503e-131	Excit2	ANKRD7
4.42894784301747e-135	1.11300508625053	0.211	0.1	1.48573484341864e-130	Excit2	CDR2
8.99516590835687e-134	1.1980194131825	0.184	0.082	3.0175183556174e-129	Excit2	MARK4
5.2625265520411e-133	1.1635593249577	0.186	0.084	1.76536715714771e-128	Excit2	KCNQ2
3.63788234082825e-132	1.20320869634485	0.182	0.081	1.22036401005425e-127	Excit2	UNC13A
4.67068411661759e-132	1.46596110545165	0.122	0.045	1.56682769376054e-127	Excit2	TMEM63C
7.00183269789197e-132	0.600332400424513	0.477	0.303	2.34883479683484e-127	Excit2	CERS6
1.51701002807699e-131	1.3047815585068	0.162	0.069	5.08896184018706e-127	Excit2	WDR19
2.35179594460947e-131	0.945499271099976	0.229	0.112	7.88933467578694e-127	Excit2	TMEM241
4.08510237606437e-131	1.4366050347471	0.118	0.042	1.37038844307455e-126	Excit2	PTCHD1
4.52140396254953e-131	0.699478338318377	0.442	0.28	1.51675017327687e-126	Excit2	SYT14
2.00278183511057e-130	1.31287345441968	0.149	0.061	6.71853194406191e-126	Excit2	ZNF519
7.08957920383867e-130	1.44737683559645	0.135	0.053	2.37827023971972e-125	Excit2	ZNF667
1.18149843223198e-129	0.741489202981336	0.364	0.213	3.9634546407654e-125	Excit2	CSTPP1
3.32162978123877e-129	1.28161423219031	0.144	0.058	1.11427392641436e-124	Excit2	PARVA
1.70448524358229e-128	0.732323469052895	0.288	0.153	5.71786619812116e-124	Excit2	RIMBP2
1.55996552757271e-127	0.929388045730106	0.343	0.206	5.23306035879541e-123	Excit2	LMBRD1
2.14285018068336e-127	1.01661769801362	0.19	0.087	7.1884052161204e-123	Excit2	CHST15
2.19043711762559e-127	0.995014909862271	0.224	0.11	7.34804035478681e-123	Excit2	MIR2052HG
2.81201949013631e-127	1.37068349247139	0.131	0.051	9.43320058161126e-123	Excit2	KIF5A
1.02942190942104e-126	1.52039666876717	0.11	0.039	3.45329873734382e-122	Excit2	SLC6A17
2.11950733692965e-126	0.750814000815557	0.329	0.187	7.11009931246421e-122	Excit2	KCND3
8.3532555111461e-126	0.830445198055417	0.272	0.144	2.80218309376907e-121	Excit2	PLEKHA6
2.06573384924853e-125	0.569418651172335	0.436	0.269	6.92971077068912e-121	Excit2	RNF150
3.89736680882779e-124	0.871847785525723	0.234	0.117	1.30741066968937e-119	Excit2	ANO6
1.04283138780555e-123	1.16119412690627	0.158	0.067	3.49828217353251e-119	Excit2	GFRA1
1.25907098368584e-123	1.09599547688561	0.208	0.101	4.22367952187251e-119	Excit2	KATNAL1
2.34335495046526e-123	0.619567628967211	0.28	0.147	7.86101851683075e-119	Excit2	PLCB4
5.67841669058384e-123	0.775773515359664	0.319	0.181	1.90488166302326e-118	Excit2	CLIP1
1.47380367266814e-122	0.773653601545107	0.296	0.163	4.94402180033255e-118	Excit2	KLHL2
1.63844522252007e-122	1.502683426658	0.1	0.034	5.49632834346583e-118	Excit2	ENSG00000232006
5.51743261920728e-122	1.08037204089107	0.21	0.103	1.85087794643927e-117	Excit2	SYTL2
1.41576337169984e-121	0.77370871143061	0.366	0.223	4.7493198067043e-117	Excit2	TTC7B
3.05698934615593e-121	1.29240119044078	0.144	0.06	1.02549764606147e-116	Excit2	MAST1
6.33126923380016e-121	1.19264443531974	0.175	0.08	2.1238875771706e-116	Excit2	AP3B2
9.17730741456274e-120	0.897631297414607	0.275	0.151	3.07861954528922e-115	Excit2	TVP23C
1.72240144327039e-119	1.22973944779739	0.151	0.065	5.77796788159487e-115	Excit2	AMOTL1
3.50634749210527e-119	1.23757750543053	0.173	0.08	1.17623932970163e-114	Excit2	KIF3C
6.6134185701403e-119	1.22541967497121	0.157	0.069	2.21853739353927e-114	Excit2	PLXNC1
1.04292284577267e-118	0.615445872304387	0.309	0.17	3.49858897842899e-114	Excit2	DAPK1
1.11125703622316e-118	1.25402475218227	0.14	0.058	3.72782285371423e-114	Excit2	RAB6B
1.45584391157179e-118	1.05275056996553	0.21	0.104	4.88377398575872e-114	Excit2	ARMC2
3.12029523852775e-118	0.839961791622524	0.312	0.18	1.04673424071652e-113	Excit2	TNPO1
1.24502178005555e-117	1.02435742533156	0.256	0.139	4.17655006337435e-113	Excit2	TBC1D19
1.64512766141734e-117	1.18699438946698	0.162	0.072	5.51874525299062e-113	Excit2	PLPPR5-AS1
2.46913819025828e-117	0.385904062332493	0.658	0.466	8.28297097304043e-113	Excit2	PBX1
3.44498342658607e-117	1.07546488989817	0.196	0.095	1.15565414028256e-112	Excit2	FLNB
7.36751630573164e-117	1.2081088318725	0.157	0.069	2.47150701992074e-112	Excit2	RNF175
8.81536081651576e-117	0.824880176751486	0.294	0.166	2.95720093950838e-112	Excit2	RANBP9
9.65526887909368e-117	0.461259774952506	0.583	0.403	3.23895649818077e-112	Excit2	FOXP1
1.06769813325073e-116	0.730578419050959	0.372	0.229	3.5817001578029e-112	Excit2	SLC25A12
1.89717042491738e-116	1.24912443063051	0.154	0.068	6.36424790742783e-112	Excit2	CLSTN3
3.02930254418548e-116	1.23991448104276	0.176	0.082	1.01620983147246e-111	Excit2	RTF1
7.06185180125849e-116	1.33013519841758	0.122	0.048	2.36896880525017e-111	Excit2	DLGAP3
9.41187329527636e-116	0.882269650431446	0.237	0.123	3.15730701563341e-111	Excit2	COX10-DT
1.5302299142194e-115	0.746624637508956	0.377	0.237	5.1333092702404e-111	Excit2	PDE8B
8.16314348450168e-115	0.754249960897055	0.261	0.141	2.73840811331093e-110	Excit2	MIR646HG
5.01321360363337e-114	0.72346531377414	0.283	0.156	1.68173263547485e-109	Excit2	OSBPL3
6.02842340573479e-114	1.18097220112083	0.161	0.072	2.02229491568779e-109	Excit2	LHFPL4
1.44886894992446e-112	0.645341171783127	0.475	0.322	4.86037577941659e-108	Excit2	STAU2
3.73609684843874e-112	1.18195185174931	0.164	0.075	1.25331104877726e-107	Excit2	CAPRIN2
6.04829979954248e-112	1.11817536153026	0.14	0.059	2.02896265075452e-107	Excit2	SEMA5B
1.70716043637547e-111	0.771254896881537	0.329	0.197	5.72684039986517e-107	Excit2	PPP3R1
5.03951078061495e-111	1.16261139792267	0.135	0.056	1.69055428646509e-106	Excit2	ENSG00000259345
1.19739703714638e-110	0.93230008770785	0.227	0.119	4.01678810081123e-106	Excit2	LIPE-AS1
4.46164724135327e-110	0.878805113451084	0.24	0.128	1.49670418358437e-105	Excit2	ENSG00000248994
8.04329671788137e-110	0.603983422735293	0.463	0.311	2.69820431698049e-105	Excit2	MYO9A
9.86778445249938e-110	1.14153694595558	0.187	0.091	3.31024697243544e-105	Excit2	FSD1L
6.6741111585443e-109	0.769347173211669	0.425	0.283	2.23889732924527e-104	Excit2	BRINP3
1.12032908878097e-108	0.845920283030903	0.285	0.164	3.75825596122463e-104	Excit2	PPHLN1
2.41114591145612e-106	0.748810037591434	0.33	0.2	8.08843007457071e-102	Excit2	CD47
4.79982874343374e-106	0.919059672247095	0.23	0.123	1.61015055027228e-101	Excit2	YWHAG
8.2715433529828e-106	1.23302792511874	0.135	0.058	2.77477193319161e-101	Excit2	CCNT2-AS1
1.02426376524756e-105	0.545719727420863	0.244	0.128	3.43599522689947e-101	Excit2	ANKRD18A
1.37966312748122e-105	0.647634637031376	0.237	0.125	4.62821792744851e-101	Excit2	ELAVL2
3.4940585770534e-105	0.695124427099209	0.398	0.26	1.17211689025833e-100	Excit2	PTPN4
6.29943770757601e-105	1.25870935144607	0.102	0.038	2.11320937338345e-100	Excit2	ABCC9
9.0831889492845e-105	1.27102234949927	0.121	0.049	3.04704656492698e-100	Excit2	KCNT1
1.42164649978133e-104	1.09490802808752	0.18	0.088	4.76905534816644e-100	Excit2	ENSG00000286895
2.62838499193468e-104	1.38639538784077	0.105	0.04	8.81718029394409e-100	Excit2	TAGLN3
2.88397776829316e-104	0.961457774066437	0.234	0.127	9.67459182151624e-100	Excit2	TCF20
3.02463341341285e-104	1.02757044194478	0.188	0.093	1.01464352486347e-99	Excit2	RFLNA
8.72234788664596e-104	0.418929859843786	0.512	0.338	2.92599882205425e-99	Excit2	CDK14
1.12762912735025e-103	0.47698878823245	0.255	0.138	3.78274467060915e-99	Excit2	LINC02798
1.31720128283742e-103	0.868227201021184	0.256	0.143	4.41868342340641e-99	Excit2	TASP1
1.9851188758637e-103	0.890628563268107	0.232	0.124	6.65927978097236e-99	Excit2	ICA1
5.3227394678131e-103	0.975007660876193	0.174	0.083	1.78556618187258e-98	Excit2	CXXC4-AS1
1.17835764223058e-102	1.25227373835822	0.134	0.058	3.95291854662672e-98	Excit2	ZNF420
4.15115177762853e-102	0.848371783924854	0.234	0.126	1.39254537532327e-97	Excit2	NMD3
6.32276944761337e-102	0.800967119953658	0.329	0.206	2.12103623889638e-97	Excit2	ENSG00000283674
8.76391049571367e-102	1.17594776834308	0.135	0.059	2.93994141489211e-97	Excit2	CPNE5
1.03462918313998e-101	1.12320934810398	0.174	0.085	3.47076705776137e-97	Excit2	HNRNPLL
1.65906440884215e-101	1.25503946647895	0.13	0.056	5.56549746590188e-97	Excit2	CTNNAL1
6.21976406152079e-101	0.327715795737506	0.631	0.436	2.08648205207776e-96	Excit2	PPP1R9A
1.04371300693173e-100	0.974351533197515	0.211	0.111	3.50123965305318e-96	Excit2	NRXN2
3.99665761236553e-100	0.266945354675266	0.644	0.431	1.34071876264414e-95	Excit2	NFIB
4.25971374516011e-100	0.509717162768655	0.385	0.242	1.42896357295141e-95	Excit2	CMIP
6.84639287530309e-100	1.14120053584856	0.161	0.076	2.29669095394917e-95	Excit2	TTC39B
8.90109006281439e-100	1.32462474392192	0.115	0.047	2.98595967247172e-95	Excit2	DLG4
1.02471723233419e-99	0.254119297994084	0.386	0.232	3.43751642758828e-95	Excit2	SH3RF3
2.06557616957609e-99	1.33729405231566	0.107	0.042	6.92918181845995e-95	Excit2	TMEM38A
2.45617411050217e-99	1.21476341781953	0.132	0.057	8.23948167109057e-95	Excit2	GLT1D1
3.29349038201584e-99	1.33515507799405	0.111	0.045	1.10483428355103e-94	Excit2	PPARGC1B
3.45900648593236e-99	0.857391040810906	0.258	0.147	1.16035831577087e-94	Excit2	RNF24
6.79266923120598e-99	1.17030346268724	0.13	0.056	2.27866882030036e-94	Excit2	THY1
1.66378701990104e-97	1.01730316422605	0.197	0.103	5.58133993696003e-93	Excit2	SYNJ1
2.28126184954129e-97	0.792043106004849	0.285	0.169	7.65272100047121e-93	Excit2	ZNF483
7.40128710367429e-97	1.23849688860558	0.126	0.055	2.48283577179858e-92	Excit2	LRRN3
1.18232429851127e-96	0.961745039532004	0.225	0.124	3.96622509178589e-92	Excit2	BTBD10
3.87598116436381e-96	0.769293980686375	0.3	0.181	1.30023664139748e-91	Excit2	EOLA2-DT
1.29194545448755e-95	1.35315622229729	0.108	0.043	4.33396022162395e-91	Excit2	ENSG00000291166
3.05249893921452e-94	0.943669961168756	0.231	0.129	1.0239912941489e-89	Excit2	PGAP1
1.77150517541022e-93	0.954416415772095	0.193	0.1	5.94269126143113e-89	Excit2	SNX25
1.1699289918407e-92	1.12988157936093	0.166	0.083	3.92464379602881e-88	Excit2	METTL6
1.3723750005531e-92	0.722217039132605	0.33	0.208	4.60376917685542e-88	Excit2	USP9Y
1.05888360522666e-91	0.543349407534042	0.329	0.2	3.55213094209335e-87	Excit2	SHC3
1.57715728248461e-91	0.31951776871591	0.603	0.421	5.29073181982286e-87	Excit2	LINC00882
2.99242156221068e-91	1.31136021952459	0.103	0.041	1.00383773725919e-86	Excit2	MAP3K9
9.89267597470738e-91	1.0466000692515	0.156	0.076	3.31859708247534e-86	Excit2	ENSG00000224848
1.39944703519369e-90	0.720677205328557	0.327	0.207	4.69458502426076e-86	Excit2	TTN-AS1
1.42242393065385e-90	1.03761676542875	0.158	0.077	4.7716633177714e-86	Excit2	HLF
1.526887731278e-90	1.33234509048966	0.109	0.045	5.12209758334517e-86	Excit2	NOVA2
4.06621125283367e-90	0.856875990010279	0.236	0.134	1.36405122687558e-85	Excit2	CCDC92
6.76124663374664e-90	0.749099144049597	0.277	0.165	2.26812779575665e-85	Excit2	GFOD1
8.80398351023094e-90	1.18238009381468	0.145	0.069	2.95338430834207e-85	Excit2	ZNF675
1.18236737095303e-89	1.17277129900983	0.12	0.052	3.96636958259905e-85	Excit2	SMARCD3
1.25596938509239e-89	0.894659874781447	0.23	0.13	4.21327489923093e-85	Excit2	ZER1
1.26993998891661e-89	0.70156403163809	0.314	0.196	4.26014068681968e-85	Excit2	DYNC2H1
1.66660545032576e-89	0.752294547996226	0.131	0.058	5.59079464366279e-85	Excit2	CHRM2
5.78392323641294e-89	0.929177772222514	0.287	0.18	1.94027488888708e-84	Excit2	GOLGB1
8.01767074000563e-89	1.01167213285459	0.181	0.094	2.68960782644229e-84	Excit2	ADGRL1
1.1294138991999e-88	0.839755753386512	0.197	0.104	3.78873186625598e-84	Excit2	ENSG00000245768
1.78861355315155e-88	0.752993710918628	0.261	0.153	6.00008302540218e-84	Excit2	PAPSS1
2.21339773718961e-88	1.12946276724382	0.134	0.062	7.42506404917627e-84	Excit2	RNF213-AS1
2.30246630207522e-88	1.19862006694025	0.119	0.052	7.72385345694154e-84	Excit2	KIAA0513
2.39773686216017e-88	0.709373907757171	0.165	0.081	8.04344807780251e-84	Excit2	CNTNAP3B
1.81586719135942e-87	0.775097945553459	0.273	0.165	6.0915080801343e-83	Excit2	ATP6V0A1
6.57060899717187e-87	0.818691195295261	0.147	0.07	2.20417649419128e-82	Excit2	TRPM2
2.0929267328333e-86	0.764608835534333	0.266	0.159	7.02093201796258e-82	Excit2	GALNT11
4.52146297922308e-86	0.545893408320655	0.331	0.207	1.51676997101017e-81	Excit2	HULC
1.6345467937417e-85	1.1077945872495	0.141	0.067	5.48325067428591e-81	Excit2	ZNF594-DT
1.81873324042739e-85	1.21408681756898	0.104	0.044	6.10112252833773e-81	Excit2	NAP1L3
2.22296325380524e-85	1.1374869834867	0.136	0.064	7.45715253121506e-81	Excit2	FAXC
2.51472683067102e-85	0.913027594315596	0.149	0.072	8.43590262616899e-81	Excit2	EEIG2
1.52229419088157e-84	0.44009982065757	0.517	0.37	5.10668809273133e-80	Excit2	RAPGEF2
1.67945622961009e-84	0.741770802587683	0.24	0.138	5.63390386785001e-80	Excit2	STIM1
1.74759270315424e-84	0.890263837958301	0.171	0.087	5.86247448200123e-80	Excit2	PTK2B
3.74424966765102e-84	0.386453863266974	0.266	0.153	1.25604599351021e-79	Excit2	LRCH1
3.84822638391046e-84	1.16767829291849	0.131	0.061	1.2909260227466e-79	Excit2	MFAP3
6.12288330919049e-84	0.348539421146836	0.406	0.262	2.05398243490104e-79	Excit2	FARP1
9.84616485449212e-84	0.323619282670982	0.347	0.21	3.30299446208793e-79	Excit2	FMN1
1.32073336228644e-83	0.801037818610122	0.236	0.136	4.4305321371261e-79	Excit2	SLC16A7
4.09897506890659e-83	0.832744223699519	0.267	0.163	1.37504217661541e-78	Excit2	ANKRD36B
2.04360785232344e-82	1.1827206497607	0.1	0.042	6.85548690140422e-78	Excit2	LINC00923
2.26107157432247e-82	1.17437644021099	0.114	0.05	7.58499070322216e-78	Excit2	CPLX2
2.75497417910745e-82	1.28948819549693	0.105	0.045	9.24183638123384e-78	Excit2	RPGRIP1L
4.90856011811701e-82	0.552642696007939	0.235	0.133	1.64662557722353e-77	Excit2	TMEM163
5.51487044784999e-82	1.21966026991582	0.117	0.052	1.85001844043576e-77	Excit2	IFTAP
6.32142989950166e-82	1.2581432727665	0.103	0.044	2.12058687408683e-77	Excit2	TUB
2.83615273206279e-81	1.26523638273881	0.106	0.046	9.51415795497782e-77	Excit2	CNRIP1
1.16702300462476e-80	0.68992211765389	0.381	0.266	3.91489537131421e-76	Excit2	KMT2A
2.02508774575621e-80	0.985876361458572	0.133	0.063	6.79335935191378e-76	Excit2	TNFRSF21
2.31249788207432e-80	1.21777587292855	0.101	0.042	7.7575053952065e-76	Excit2	HRH2
9.29745765595215e-80	0.952360165743232	0.254	0.156	3.11892514526571e-75	Excit2	CCDC144BP
9.97438120051428e-80	1.35107193621735	0.1	0.042	3.34600591752452e-75	Excit2	GPRASP1
1.4748071306618e-79	1.14873787863548	0.101	0.043	4.94738800051808e-75	Excit2	PSG11-AS1
3.70622557490595e-79	1.12313407203994	0.122	0.056	1.24329043135795e-74	Excit2	EIF4E3
3.82581945406729e-79	0.949821534567128	0.154	0.078	1.28340939406141e-74	Excit2	TMSB15B-AS1
4.0224393068526e-79	0.880052899328097	0.255	0.158	1.34936748987677e-74	Excit2	MPHOSPH8
4.3212668845911e-79	0.943800640404968	0.184	0.1	1.44961218910493e-74	Excit2	ZC2HC1A
5.27703653295319e-79	1.08819500809964	0.154	0.079	1.77023467534448e-74	Excit2	PCNT
5.72387462399317e-79	1.07024639888759	0.142	0.07	1.92013098136475e-74	Excit2	PHTF1
8.04768586382503e-79	0.641763107503613	0.179	0.094	2.69967669987875e-74	Excit2	NETO2
1.27991370139154e-78	0.837312404115027	0.197	0.109	4.29359850268806e-74	Excit2	MAP2K1
2.06405278578279e-78	0.591993134979866	0.347	0.229	6.92407147518695e-74	Excit2	ATP9A
2.30505263848864e-78	0.939057405571899	0.106	0.046	7.73252958107398e-74	Excit2	LINC00276
2.51020323724863e-78	1.235372879934	0.107	0.047	8.42072777967426e-74	Excit2	DYNLT2B
3.84092552913018e-78	0.953970235778292	0.16	0.082	1.28847687800201e-73	Excit2	SIMC1
1.61165846268679e-77	0.376037172058403	0.271	0.159	5.4064694789291e-73	Excit2	DDAH1
2.97317258709761e-77	0.886560943876491	0.175	0.093	9.97380476067764e-73	Excit2	ENSG00000235450
6.87639480996497e-77	0.856604116060382	0.147	0.074	2.30675540295085e-72	Excit2	ENSG00000251680
1.38627539196724e-76	0.739204385812716	0.268	0.167	4.65039942989331e-72	Excit2	SPRY4-AS1
1.83375899510473e-76	0.59536461353026	0.34	0.225	6.15152792497832e-72	Excit2	KIF21A
2.87021750867205e-76	0.595445399419928	0.193	0.105	9.62843165459126e-72	Excit2	MROH7
3.01429870073887e-76	0.820438214105891	0.216	0.125	1.01117664214986e-71	Excit2	ST7
4.08915277637308e-76	0.639433623062814	0.342	0.231	1.37174719036211e-71	Excit2	LHFPL6
6.99974360753792e-76	0.628810935829963	0.299	0.19	2.34813399058467e-71	Excit2	PAK1
3.30207651939048e-75	0.559745197455167	0.46	0.342	1.10771458919473e-70	Excit2	HMGB1
2.89982354557972e-74	0.584636567007442	0.378	0.259	9.72774806600174e-70	Excit2	APBA1
1.31624346141915e-73	1.01824857098597	0.118	0.055	4.41547031567667e-69	Excit2	DLGAP1-AS4
4.64147710663431e-73	0.357362567136977	0.435	0.296	1.55702991019154e-68	Excit2	MAST4
4.94177870748301e-73	0.702948263826565	0.277	0.176	1.65776908521225e-68	Excit2	LARP1
7.41570776728903e-73	1.17711306806765	0.114	0.053	2.48767332761478e-68	Excit2	TVP23A
1.88551781812372e-72	0.549737917881469	0.358	0.242	6.32515807267784e-68	Excit2	SCMH1
2.42391748289363e-72	1.06540812619564	0.133	0.066	8.13127358811497e-68	Excit2	NCEH1
3.97146447574379e-72	0.667992772011997	0.228	0.135	1.33226747303301e-67	Excit2	SLC8A3
3.41081249927856e-71	0.768164066392251	0.231	0.14	1.14419116100799e-66	Excit2	GNPTAB
6.85371395441192e-71	0.526927979838257	0.265	0.162	2.29914688314702e-66	Excit2	ST8SIA1
1.31628935033475e-70	0.799582895032162	0.235	0.144	4.41562425463294e-66	Excit2	MDN1
2.03121887851267e-70	0.50249794860428	0.411	0.29	6.81392684985861e-66	Excit2	AIG1
4.68133060639977e-70	1.1016763712171	0.135	0.069	1.57039916522287e-65	Excit2	NREP
9.16843095918541e-70	0.845811127921662	0.144	0.074	3.07564184956834e-65	Excit2	SEMA3C
1.00222706625558e-69	0.987448352741116	0.142	0.073	3.36207091646096e-65	Excit2	RNF11
1.10362600426072e-69	0.615996191785681	0.362	0.254	3.70222379389301e-65	Excit2	MATR3
3.14995133285519e-69	1.10762292588786	0.115	0.055	1.0566826741196e-64	Excit2	LMTK3
5.49894585309871e-69	0.848125542724357	0.308	0.212	1.84467637588049e-64	Excit2	ZNF91
7.20990954982654e-69	0.71678497348032	0.238	0.145	2.41863625758481e-64	Excit2	PGBD5
4.88063234034961e-68	0.993014369271663	0.123	0.06	1.63725692489368e-63	Excit2	HOMER2
7.26788969605773e-68	1.09624820510468	0.102	0.047	2.43808627743953e-63	Excit2	CIBAR1-DT
1.30648280671904e-67	1.16138764659555	0.106	0.05	4.38272722341969e-63	Excit2	SLC9B2
2.5186484281366e-67	0.391947956558492	0.503	0.37	8.44905801702703e-63	Excit2	SUPT3H
4.351078707715e-67	0.720128594206459	0.205	0.12	1.45961286329007e-62	Excit2	CNIH3
5.23600722935341e-67	1.03021058495291	0.129	0.065	1.7564709851589e-62	Excit2	KIAA0408
5.57996498157808e-67	0.695860461242511	0.209	0.122	1.87185505272018e-62	Excit2	MIR124-1HG
1.44290452231796e-66	0.657568030906771	0.181	0.101	4.84036751056784e-62	Excit2	ENSG00000285679
1.74587608698463e-66	0.744840243663047	0.225	0.137	5.85671592139864e-62	Excit2	PDC-AS1
2.22646351378431e-66	0.733385657786317	0.191	0.11	7.46889450334085e-62	Excit2	RAB11FIP4
3.58136694927195e-66	1.00213136531928	0.138	0.072	1.20140535680277e-61	Excit2	CFAP44
9.04874469216906e-66	0.50331494473978	0.398	0.283	3.03549189443503e-61	Excit2	TTTY14
1.00561080353364e-65	0.936920611698244	0.152	0.082	3.37342200153393e-61	Excit2	RAP2A
2.15542614692406e-65	0.359328744176449	0.461	0.33	7.23059255247146e-61	Excit2	IGF1R
3.65777313211385e-65	0.780422901397155	0.25	0.16	1.22703657489891e-60	Excit2	NME7
9.92968546754846e-65	0.904235350492264	0.159	0.088	3.33101228694381e-60	Excit2	TCP10L
1.69466257084029e-64	1.01669298926294	0.131	0.067	5.68491506014085e-60	Excit2	EFCAB6
5.4034481923199e-64	0.706553989976339	0.296	0.2	1.81264073059563e-59	Excit2	ANKRD26
7.32946687244597e-64	0.960461244580474	0.141	0.074	2.45874295703073e-59	Excit2	HPCAL1
4.74116446084993e-63	0.545372976950505	0.162	0.088	1.59047103003672e-58	Excit2	ENSG00000257060
5.00568889242112e-63	0.472295843208554	0.408	0.295	1.67920839585159e-58	Excit2	SOS1
5.55328281994365e-63	0.482860747049188	0.219	0.131	1.8629042547783e-58	Excit2	FAR2
5.63311751039971e-63	0.588623628218356	0.271	0.175	1.88968560003869e-58	Excit2	SPTAN1
9.32423330165686e-63	0.98537032900622	0.104	0.049	3.12790730337381e-58	Excit2	LINC01378
3.01141844423724e-62	0.597686029233363	0.342	0.24	1.01021043130382e-57	Excit2	ZNF721
3.41902682496721e-62	0.970561755845001	0.143	0.077	1.1469467387035e-57	Excit2	SLC35A1
3.69791990864442e-62	0.677223336183989	0.226	0.139	1.24050421255386e-57	Excit2	SYBU
3.84497597083744e-62	0.353450433802333	0.528	0.4	1.28983563917713e-57	Excit2	SPIDR
3.87916992549123e-62	1.10650307582465	0.106	0.051	1.30130634320529e-57	Excit2	TMEM120B
4.82046716003931e-62	0.896185435761453	0.149	0.081	1.61707391350679e-57	Excit2	ENSG00000257759
6.18294983827206e-62	0.682782614352877	0.208	0.126	2.07413235274674e-57	Excit2	HSP90AB1
5.90340085814771e-61	0.765214339832491	0.183	0.106	1.98035485187423e-56	Excit2	CACNG2
6.33028527274892e-61	0.851980874191189	0.152	0.084	2.12355749759635e-56	Excit2	HK1
6.67939806109363e-61	0.559418013577921	0.233	0.144	2.24067087357447e-56	Excit2	ENSG00000231533
1.40059243649272e-60	0.668404543699454	0.139	0.073	4.69842738745846e-56	Excit2	GPRIN3
1.71321175628624e-60	0.568047631583857	0.246	0.156	5.74714015763784e-56	Excit2	POT1-AS1
7.90919336232855e-60	0.833963130283103	0.223	0.141	2.65321800532673e-55	Excit2	NSUN6
1.63749950342434e-59	0.994106798674304	0.117	0.059	5.4931558341873e-55	Excit2	SPEF2
1.6684640763806e-59	0.741474681934544	0.195	0.117	5.59702959062636e-55	Excit2	LONRF2
2.05646161534864e-59	0.593641188102496	0.172	0.098	6.89860613484854e-55	Excit2	PKN2-AS1
2.29122727361527e-59	0.891758010206722	0.137	0.073	7.68615101206979e-55	Excit2	RAD18
2.3222244058635e-59	0.729960693917504	0.241	0.156	7.79013399190971e-55	Excit2	LARP1B
3.77457533083852e-59	0.582207973329148	0.198	0.118	1.26621904048309e-54	Excit2	DENND11
7.29513102319881e-59	1.06577907770266	0.104	0.05	2.44722465304227e-54	Excit2	NCS1
1.39165011369488e-58	0.590118094891443	0.295	0.199	4.66842947140084e-54	Excit2	CTIF
2.00275076630227e-58	1.02612189335601	0.114	0.058	6.7184277206376e-54	Excit2	RANBP10
3.10192814624969e-58	0.86043520938742	0.137	0.073	1.04057281594092e-53	Excit2	B4GALT6
3.22259346127689e-58	0.913600548730726	0.134	0.072	1.08105120251995e-53	Excit2	CALM3
2.7669207290261e-57	0.899488700944412	0.151	0.085	9.28191227759095e-53	Excit2	ATP1B3
2.77675291059049e-57	0.638211637529757	0.286	0.195	9.31489531386687e-53	Excit2	MICU3
3.72969161444838e-57	0.608283842342527	0.283	0.19	1.25116234898285e-52	Excit2	DCAF6
4.81804019633681e-57	1.07141733453844	0.108	0.054	1.61625976426315e-52	Excit2	LINC02693
2.82819979250409e-56	0.605127627217188	0.234	0.15	9.48747902393423e-52	Excit2	CRIM1
1.46432868495036e-55	0.654980663336419	0.156	0.088	4.91223700653447e-51	Excit2	ENSG00000249776
2.54738378462487e-55	0.296356014874321	0.563	0.428	8.54545364390258e-51	Excit2	MYO5A
3.19652269383804e-55	0.591079540422012	0.281	0.19	1.07230550287491e-50	Excit2	DYNC1I2
6.12699879601394e-55	0.608182881950867	0.156	0.088	2.05536301611084e-50	Excit2	PLCXD3
1.80753062999888e-54	0.846322454009348	0.142	0.079	6.06354225139423e-50	Excit2	BSN
1.83171860540556e-54	1.04509342326602	0.101	0.05	6.14468323369348e-50	Excit2	ABCB9
1.84696371249423e-54	0.883066873270825	0.136	0.075	6.19582446993314e-50	Excit2	SSX2IP
4.10971884705236e-54	0.905276033677839	0.123	0.066	1.37864628443218e-49	Excit2	ZNG1E
1.15864890459373e-53	0.81418414043398	0.156	0.09	3.88680361535013e-49	Excit2	LCLAT1
2.1773487070025e-53	0.403963411295553	0.402	0.294	7.30413397251058e-49	Excit2	FARS2
2.55828957251405e-53	0.90689326450799	0.119	0.063	8.58203819995563e-49	Excit2	SYCP2L
3.82106232548368e-53	0.954249100709395	0.104	0.052	1.28181356770676e-48	Excit2	KCNIP3
4.80496494273891e-53	0.820267188911241	0.143	0.08	1.61187353969119e-48	Excit2	DPY19L2
7.87788627822689e-53	0.508209722380753	0.309	0.214	2.64271573089399e-48	Excit2	CDK8
9.16558106142107e-53	0.815601083371847	0.138	0.077	3.07468582286431e-48	Excit2	ABLIM3
1.63392344946266e-52	0.44298649057196	0.317	0.218	5.48115960356743e-48	Excit2	EPB41L3
3.05388915771155e-52	0.938299985804051	0.125	0.068	1.02445765684592e-47	Excit2	HYDIN
3.54377112910274e-52	0.549764165460576	0.186	0.112	1.18879346296881e-47	Excit2	ADAMTS19
1.34287005118556e-51	0.611205543938957	0.253	0.169	4.50479187370707e-47	Excit2	SVIL-AS1
1.80706954416289e-51	0.785447756101213	0.161	0.095	6.06199549284882e-47	Excit2	SANBR
6.9208115044074e-51	0.606095463545981	0.205	0.129	2.32165542726851e-46	Excit2	GOLGA8B
1.90674281475274e-50	0.93856845617394	0.123	0.067	6.39635944636955e-46	Excit2	SNAP25-AS1
3.76519055885316e-50	0.750821741974836	0.164	0.098	1.26307082487288e-45	Excit2	TRANK1
4.85654492449888e-50	0.861800492763116	0.146	0.085	1.62917656037239e-45	Excit2	CEP43
6.70665507334585e-50	0.704885483589016	0.224	0.148	2.2498145109046e-45	Excit2	CEP290
3.20271495424735e-49	0.936315619626721	0.108	0.057	1.07438275855182e-44	Excit2	GUCY1B1
3.67969444237698e-49	0.637679472695085	0.25	0.17	1.23439029763978e-44	Excit2	CSPP1
4.19137823839504e-49	0.267224833323361	0.551	0.424	1.406039743852e-44	Excit2	BTBD9
3.4562991025764e-48	0.636910840685792	0.22	0.144	1.15945009695028e-43	Excit2	IPO11
8.62230074062287e-48	0.560071236669439	0.284	0.2	2.89243700644935e-43	Excit2	RASA2
1.8876760165216e-47	0.936278041777742	0.1	0.052	6.33239796502336e-43	Excit2	CTSV
2.34760642687782e-47	0.70559895225834	0.175	0.108	7.87528051960435e-43	Excit2	BMT2
6.86016585286951e-47	0.659777862120105	0.207	0.134	2.30131123700361e-42	Excit2	ARHGEF9
1.25578078902226e-46	0.496597890089484	0.293	0.207	4.21264223485408e-42	Excit2	CALM1
9.0216888420454e-46	0.47008543220177	0.326	0.236	3.02641573895255e-41	Excit2	MRTFA
7.54084711621829e-45	0.589122338672084	0.242	0.165	2.52965257360659e-40	Excit2	PPP3CB
1.15808394757879e-44	0.724968991731648	0.185	0.118	3.88490841054782e-40	Excit2	LMTK2
1.19278740740301e-44	0.837966835988752	0.13	0.075	4.00132463687414e-40	Excit2	CRMP1
1.59590608234396e-44	0.621588899704269	0.206	0.135	5.35362654383106e-40	Excit2	CRPPA
5.02655542892464e-44	0.284597678522425	0.456	0.342	1.68620828418706e-39	Excit2	ASTN1
1.29735359957997e-43	0.7809621269561	0.191	0.125	4.35210238515097e-39	Excit2	SREK1
1.34570787726324e-43	0.520805402740817	0.18	0.113	4.51431164506726e-39	Excit2	SCN9A
1.6212216845994e-43	0.594845591920718	0.24	0.165	5.43855026315716e-39	Excit2	PJA2
4.11976578526805e-43	0.904087477956986	0.109	0.06	1.38201663032602e-38	Excit2	MAP1A
5.29145562985786e-43	0.425830664557134	0.372	0.28	1.77507170559212e-38	Excit2	DENND5B
5.44056665977083e-43	0.810205808904486	0.131	0.077	1.82509249168672e-38	Excit2	SMARCA1
7.37160462459828e-43	0.356382463182615	0.435	0.337	2.47287848736774e-38	Excit2	WDR7
1.53233793617776e-42	0.573781879252138	0.21	0.139	5.1403808407019e-38	Excit2	WWC2
1.59004525246722e-42	0.281209244384023	0.456	0.347	5.33396580392652e-38	Excit2	POU2F1
2.95857589179231e-42	0.318304986233305	0.236	0.157	9.92483868660648e-38	Excit2	TBC1D1
3.57407982558484e-42	0.585366790296769	0.221	0.15	1.19896081829069e-37	Excit2	ESYT2
4.42406867949137e-42	0.435566224706874	0.389	0.299	1.48409807922217e-37	Excit2	TBCK
4.807576836665e-42	0.277880360593571	0.38	0.276	1.61274972562764e-37	Excit2	RCAN2
6.59470563990725e-42	0.730012727725453	0.146	0.088	2.21225995396329e-37	Excit2	YWHAB
1.17312337131559e-41	0.561246741741158	0.197	0.129	3.93535966141529e-37	Excit2	SLC25A27
1.31338307871241e-41	0.759347661141865	0.105	0.057	4.40587487584865e-37	Excit2	ZBTB46
1.44275104425964e-41	0.30602814256752	0.508	0.405	4.8398526530734e-37	Excit2	VPS13B
1.46908543380677e-41	0.561579716082218	0.199	0.13	4.9281939962482e-37	Excit2	MINDY2
1.55197280986341e-41	0.797894165416956	0.109	0.06	5.2062479879678e-37	Excit2	GPR176
1.8661782662068e-41	0.726240786095238	0.153	0.094	6.26028161181733e-37	Excit2	ZNRF1
3.66258237268525e-41	0.368181572649963	0.341	0.251	1.22864988274099e-36	Excit2	CMSS1
7.14934734011976e-41	0.726244309026705	0.15	0.092	2.39832005871658e-36	Excit2	CEP70
1.09744332399246e-40	0.384813385367158	0.309	0.223	3.68148337466512e-36	Excit2	DAAM1
1.70765516515188e-40	0.576262284678946	0.154	0.095	5.72850001701848e-36	Excit2	LINC02245
3.80175133967522e-40	0.770967225060207	0.126	0.074	1.27533550440745e-35	Excit2	PDK3
3.93543232369455e-40	0.480579980847045	0.29	0.21	1.32018012730657e-35	Excit2	ENSG00000288891
4.83734866379639e-40	0.475706728799319	0.218	0.146	1.62273698275714e-35	Excit2	NUAK1
5.65630019133496e-40	0.859522901747011	0.105	0.058	1.89746246218523e-35	Excit2	FILIP1L
6.54521599620923e-40	0.771251529844691	0.146	0.09	2.19565815808835e-35	Excit2	MROH1
6.66355084477874e-40	0.670212877876845	0.136	0.081	2.23535476638948e-35	Excit2	CCND2
6.81094495909616e-40	0.924955528883491	0.103	0.057	2.2847995959784e-35	Excit2	C19orf12
8.0763033941594e-40	0.435824078006025	0.135	0.079	2.70927673660471e-35	Excit2	KBTBD12
8.60170040029508e-40	0.824372109905016	0.103	0.057	2.88552641628299e-35	Excit2	SCG3
9.57439089692555e-40	0.540060944883199	0.249	0.175	3.21182517028265e-35	Excit2	PREPL
2.40752927040185e-39	0.856012546266182	0.115	0.067	8.07629769049006e-35	Excit2	FRG1-DT
4.8668602264728e-39	0.869489469793631	0.108	0.061	1.63263693157257e-34	Excit2	SOGA3
5.83423320411432e-39	0.727126073819313	0.132	0.079	1.95715187065219e-34	Excit2	NDRG4
6.216390393265e-39	0.782807269014712	0.129	0.077	2.08535032132468e-34	Excit2	L2HGDH
6.95252677504913e-39	0.822251330708584	0.117	0.068	2.33229463195798e-34	Excit2	DNAAF11
8.04731780467844e-39	0.803983630630149	0.111	0.063	2.69955323075743e-34	Excit2	HSPA4L
1.05215501572837e-38	0.761374618896056	0.136	0.083	3.5295592157624e-34	Excit2	LRCH2
1.07064581529497e-38	0.574111880654478	0.209	0.142	3.5915884519885e-34	Excit2	ZBTB8OS
1.12539037627361e-38	0.71578417117681	0.129	0.077	3.77523455624747e-34	Excit2	ARPP19
1.23663590767423e-38	0.331299802828076	0.257	0.178	4.14841881588399e-34	Excit2	CDH4
1.40050085849583e-38	0.312766489410744	0.353	0.265	4.6981201799101e-34	Excit2	CDH13
1.74134418088124e-38	0.678537685624046	0.155	0.097	5.84151318918421e-34	Excit2	ENSG00000286125
1.92105243965415e-38	0.761910581878199	0.141	0.087	6.44436251406381e-34	Excit2	HPRT1
2.32000347519512e-38	0.324306420251113	0.511	0.418	7.78268365788955e-34	Excit2	UBR3
2.74757421152433e-38	0.356766736482835	0.421	0.329	9.2170124499795e-34	Excit2	COP1
3.38808970479938e-38	0.882453963107067	0.106	0.06	1.136568572372e-33	Excit2	KHDC1-AS1
4.97550708225483e-38	0.857059087217444	0.113	0.066	1.6690836058132e-33	Excit2	SLC8A1-AS1
5.84590635687312e-38	0.695897687759199	0.168	0.109	1.96106774647666e-33	Excit2	AP2A2
2.12345765075694e-37	0.629471073675586	0.136	0.083	7.12335103522924e-33	Excit2	AKAP12
4.04072425984989e-37	0.455254904525448	0.291	0.214	1.35550136020924e-32	Excit2	UTRN
4.66645561255741e-37	0.711753173304655	0.1	0.056	1.56540919978851e-32	Excit2	ARHGAP18
4.91581404432205e-37	0.431790154999966	0.178	0.115	1.64905897930827e-32	Excit2	SATB1-AS1
1.14290508586691e-36	0.582422829699994	0.169	0.109	3.83398940104915e-32	Excit2	NSG2
1.25327519003761e-36	0.612767904771276	0.143	0.089	4.20423695250015e-32	Excit2	LNX1
1.87805147161181e-36	0.639707890264544	0.151	0.096	6.30011146666899e-32	Excit2	ELMOD1
2.43251443121337e-36	0.298522587066575	0.261	0.182	8.16011291094837e-32	Excit2	KLHL5
2.60567052477096e-36	0.731820039964153	0.115	0.068	8.74098234239666e-32	Excit2	ATP8B1
5.62247642424184e-36	0.475267670761	0.252	0.18	1.88611594127617e-31	Excit2	TPST1
9.43981544575948e-36	0.517815116139351	0.184	0.122	3.16668048943447e-31	Excit2	INTU
9.63231407687907e-36	0.456838084786589	0.167	0.108	3.23125608022985e-31	Excit2	ENSG00000273118
1.66625847492667e-35	0.498169584334831	0.265	0.193	5.58963067998901e-31	Excit2	MAPK1
1.67772307777466e-35	0.290011555281365	0.309	0.225	5.62808983670289e-31	Excit2	PACS1
2.2277652795687e-35	0.644480540976169	0.173	0.114	7.47326140684115e-31	Excit2	OXCT1
5.03736442082129e-35	0.394384544189254	0.135	0.082	1.68983426860871e-30	Excit2	MGST1
1.03150873318157e-34	0.470554054971341	0.249	0.178	3.46029919633089e-30	Excit2	MAP3K13
1.29719279594597e-34	0.622771250979438	0.171	0.114	4.35156295328034e-30	Excit2	IRAK1BP1
2.32399924487569e-34	0.472109337398523	0.255	0.184	7.79608786686e-30	Excit2	ENSG00000284707
6.16118813769692e-34	0.681012410346958	0.145	0.093	2.06683217267181e-29	Excit2	AP3S1
1.09966136340814e-33	0.750379403861661	0.115	0.069	3.68892400968894e-29	Excit2	EXTL3
1.10684045924368e-33	0.757496061157258	0.122	0.075	3.71300700457885e-29	Excit2	GNB5
1.55679548645524e-33	0.787094607329526	0.104	0.06	5.22242613886275e-29	Excit2	YWHAH
1.68106621927947e-33	0.364891854861388	0.343	0.263	5.63930473919492e-29	Excit2	FAM135A
1.76929624875771e-33	0.665281573652422	0.127	0.078	5.93528119608262e-29	Excit2	DCX
2.36286853415364e-33	0.761126739395262	0.126	0.078	7.9264787846718e-29	Excit2	NMT2
2.40354007410372e-33	0.601848010489701	0.198	0.137	8.06291553258835e-29	Excit2	HYCC2
2.55596105765062e-33	0.302150614368491	0.447	0.359	8.57422696399477e-29	Excit2	LRBA
3.5434784063815e-33	0.30006140315462	0.359	0.274	1.18869526620474e-28	Excit2	TMEM117
3.77667850261679e-33	0.471397203533508	0.141	0.089	1.26692457048783e-28	Excit2	AFF2
3.9610373042127e-33	0.729565552634912	0.141	0.091	1.32876957407119e-28	Excit2	NELFA
4.46300389790194e-33	0.680339338565429	0.148	0.096	1.49715928759019e-28	Excit2	AJAP1
9.30504878360905e-33	0.636844742539501	0.187	0.129	3.12147166494949e-28	Excit2	MYEF2
1.2540437591388e-32	0.498391025377025	0.235	0.169	4.20681519440703e-28	Excit2	PUM3
1.72069177271966e-32	0.392658729630911	0.301	0.227	5.77223262076537e-28	Excit2	BMERB1
1.73261856006171e-32	0.42562680989643	0.306	0.232	5.812242221583e-28	Excit2	NCKAP1
5.90782862176764e-32	0.470677868673665	0.237	0.171	1.98184018945817e-27	Excit2	CLSTN1
6.84454361219223e-32	0.591668904470836	0.199	0.139	2.296070600146e-27	Excit2	COG6
1.18499587323179e-31	0.605447792115173	0.153	0.1	3.97518715634336e-27	Excit2	CATSPER2
1.57764585683372e-31	0.548105281899293	0.196	0.137	5.29237079133438e-27	Excit2	TMOD2
3.22984809587785e-31	0.739436387295948	0.108	0.065	1.08348484224318e-26	Excit2	TOMM20
4.07476159333777e-31	0.429370216180391	0.187	0.127	1.36691952410109e-26	Excit2	KLHL3
4.65864262523353e-31	0.489454356649179	0.266	0.2	1.56278825506084e-26	Excit2	SMAP1
4.98531311697089e-31	0.648615164985934	0.147	0.096	1.67237313821905e-26	Excit2	G3BP2
7.7577686882513e-31	0.510929041619243	0.216	0.155	2.60242108416078e-26	Excit2	ANAPC10
9.38660278536157e-31	0.351145071225777	0.314	0.239	3.14882977037739e-26	Excit2	TMEM14B
1.48342549145352e-30	0.478502159047073	0.237	0.173	4.97629915362999e-26	Excit2	NDFIP1
1.51769356523672e-30	0.423479507779864	0.219	0.155	5.09125483394309e-26	Excit2	NRG2
1.97376538680414e-30	0.32958494950737	0.431	0.352	6.62119336657317e-26	Excit2	R3HDM2
2.12855298436471e-30	0.325349518849206	0.286	0.214	7.14044384134984e-26	Excit2	PTEN
2.49098587850114e-30	0.759862603462561	0.123	0.078	8.35626122801993e-26	Excit2	CEP295
2.9943511262929e-30	0.554571857671518	0.196	0.138	1.00448502882621e-25	Excit2	CHM
1.07206090373777e-29	0.387542989697768	0.196	0.136	3.59633550767873e-25	Excit2	GABBR1
1.44024911119588e-29	0.519968291020304	0.227	0.166	4.8314596684177e-25	Excit2	VEZT
1.54704748118347e-29	0.665237350154049	0.116	0.072	5.18972548037806e-25	Excit2	GPR135
1.64079244749537e-29	0.571478596013349	0.167	0.114	5.50420234436798e-25	Excit2	DENND1B
2.15901363633465e-29	0.62236012227262	0.165	0.113	7.24262714444821e-25	Excit2	LRRC49
2.23149013412233e-29	0.587330624989342	0.164	0.112	7.48575680392675e-25	Excit2	ATP6V1A
2.56096051507829e-29	0.644917102878361	0.152	0.102	8.59099814388162e-25	Excit2	TRIM37
3.10920356301906e-29	0.321730926122311	0.329	0.252	1.04301342725038e-24	Excit2	HDAC4
3.86751569287619e-29	0.391805215045484	0.294	0.224	1.29739681433225e-24	Excit2	FBXL20
6.7064945549296e-29	0.661315904925014	0.136	0.089	2.24976066339668e-24	Excit2	NAPB
8.08117829171143e-29	0.626997898639398	0.138	0.09	2.71091206973752e-24	Excit2	PKD1
9.69497751327801e-29	0.766156360801245	0.106	0.065	3.25227715660424e-24	Excit2	ZBTB41
1.2322582479292e-28	0.288322163362359	0.41	0.327	4.13373351850331e-24	Excit2	JAKMIP2
1.90753504205639e-28	0.370458466424225	0.328	0.257	6.39901705208236e-24	Excit2	AFDN
2.20381627071479e-28	0.371742554751116	0.153	0.101	7.39292206173982e-24	Excit2	EML1
2.25944586872564e-28	0.613757522151617	0.142	0.094	7.57953711122703e-24	Excit2	MAPK9
2.70013420242965e-28	0.264359878629778	0.187	0.128	9.05787019547051e-24	Excit2	RIT2
5.3688004995103e-28	0.713710494559531	0.1	0.06	1.80101781556573e-23	Excit2	TRIM36
1.18102026102385e-27	0.47204038714595	0.221	0.161	3.96185056763062e-23	Excit2	ANKRD13C
1.3103643150702e-27	0.688423097392033	0.117	0.074	4.39574813133448e-23	Excit2	AHDC1
1.3459308726077e-27	0.610079206859283	0.156	0.106	4.51505970524979e-23	Excit2	LRRC4B
4.07043878545506e-27	0.309936676858746	0.158	0.106	1.36546939496876e-22	Excit2	ATF7IP2
5.79447529816034e-27	0.279791715437427	0.182	0.125	1.94381468352087e-22	Excit2	ENSG00000287100
7.39505207993646e-27	0.559552253188466	0.152	0.103	2.48074417073548e-22	Excit2	GRK4
7.64871263828191e-27	0.563340818914416	0.162	0.112	2.56583714163805e-22	Excit2	SPATA7
9.63652341705632e-27	0.584165792730726	0.119	0.076	3.23266814548571e-22	Excit2	MARCHF4
1.14152377800311e-26	0.465959921742508	0.253	0.192	3.82935566568923e-22	Excit2	CPSF6
1.97855019371451e-26	0.329366590941661	0.322	0.253	6.6372444798347e-22	Excit2	CALM2
2.44282104195096e-26	0.667361890973601	0.113	0.072	8.19468746732868e-22	Excit2	SOCS7
3.00445447520799e-26	0.424834666585025	0.197	0.141	1.00787429825327e-21	Excit2	GOLGA8A
4.37633032202318e-26	0.398267732010746	0.225	0.166	1.4680837698259e-21	Excit2	PCDH17
4.47828625530183e-26	0.273580903822474	0.435	0.358	1.50228590720355e-21	Excit2	GPATCH8
6.86733274388731e-26	0.457538364301814	0.206	0.15	2.30371544226444e-21	Excit2	ATR
8.1882093313807e-26	0.572990548592232	0.162	0.113	2.74681670230497e-21	Excit2	NSF
8.94057743940969e-26	0.630162354708967	0.109	0.069	2.99920610782437e-21	Excit2	C1orf159
9.86076641386471e-26	0.27790089998523	0.205	0.147	3.30789270119506e-21	Excit2	CENPP
2.66783749524649e-25	0.337952320307375	0.225	0.165	8.94952766155388e-21	Excit2	BAALC
2.99658969659909e-25	0.587709633277582	0.15	0.103	1.00523597962113e-20	Excit2	MIR3936HG
3.01291823486669e-25	0.484484398571901	0.118	0.076	1.01071355106838e-20	Excit2	CASC2
3.52369250632576e-25	0.275211035788284	0.387	0.311	1.18205788817204e-20	Excit2	KIF5C
3.89261698671114e-25	0.695665883719674	0.1	0.063	1.30581729436212e-20	Excit2	RRAS2
4.02670399845415e-25	0.458706017433351	0.176	0.124	1.35079812332143e-20	Excit2	KIF1A
5.0652950456297e-25	0.614973861768492	0.116	0.075	1.69920387600694e-20	Excit2	SMIM8
6.69533206957172e-25	0.444090035514228	0.342	0.28	2.24601609605853e-20	Excit2	ARGLU1
1.12999710109702e-24	0.55815457741465	0.144	0.098	3.79068827534005e-20	Excit2	STX12
5.40080563378662e-24	0.317996704810103	0.213	0.157	1.81175425791006e-19	Excit2	SLC39A10
5.76533502954531e-24	0.634983324893939	0.115	0.075	1.93403928901127e-19	Excit2	SRPK1
7.45825593621807e-24	0.625996484978848	0.114	0.074	2.50194653636371e-19	Excit2	DYNC2LI1
8.87256631809478e-24	0.614549857206738	0.12	0.079	2.97639109706808e-19	Excit2	SUSD1
9.54946790322944e-24	0.454069554703356	0.241	0.185	3.20346450281735e-19	Excit2	UBN2
1.22082572929109e-23	0.386595728483974	0.24	0.182	4.09538199147988e-19	Excit2	ATP6V1H
2.4346164061191e-23	0.41610400553017	0.242	0.186	8.16716419596715e-19	Excit2	YTHDC2
3.19761463401005e-23	0.320007799967368	0.315	0.251	1.07267180512501e-18	Excit2	MAP2K4
3.53920992257436e-23	0.572828989581157	0.126	0.085	1.18726336062679e-18	Excit2	FLG-AS1
3.70427855111829e-23	0.625164835497507	0.109	0.071	1.24263728275814e-18	Excit2	PARP11
4.75017896261623e-23	0.326548739264044	0.352	0.287	1.59349503479924e-18	Excit2	ZDHHC21
1.13187311745906e-22	0.564761686598978	0.129	0.088	3.79698155982816e-18	Excit2	ABCA3
1.49182946197432e-22	0.285792026678599	0.109	0.07	5.00449111313904e-18	Excit2	RGMA
1.7292100819934e-22	0.403070224937452	0.155	0.109	5.80080814105505e-18	Excit2	ETV1
1.76021152996338e-22	0.444863614775375	0.22	0.167	5.90480559841516e-18	Excit2	ALMS1
2.08934204488747e-22	0.520832158103847	0.131	0.089	7.00890682377952e-18	Excit2	MRPS30-DT
2.10165330946796e-22	0.558387690565309	0.139	0.096	7.05020619194121e-18	Excit2	SMC6
3.10955462699192e-22	0.584576349706097	0.153	0.109	1.04313119517071e-17	Excit2	PPM1A
5.90427433670807e-22	0.646697915098862	0.103	0.067	1.98064786899209e-17	Excit2	WDR47
6.65690204858532e-22	0.412602718783911	0.199	0.148	2.23312436121843e-17	Excit2	DDX10
6.81179741249335e-22	0.423109553786856	0.183	0.134	2.28508555999502e-17	Excit2	ME1
7.12516613155367e-22	0.656080075146168	0.105	0.069	2.390208230491e-17	Excit2	TMEM150C
1.53296893109666e-21	0.474528613155241	0.178	0.131	5.14249757625687e-17	Excit2	FAM169A
2.14966243764411e-21	0.394235042071969	0.203	0.152	7.21125761332092e-17	Excit2	PLD3
2.51423750873423e-21	0.297005879711409	0.231	0.175	8.43426114679985e-17	Excit2	SESN3
2.83477149515842e-21	0.364028848636757	0.196	0.145	9.50952445765843e-17	Excit2	ARHGEF3
3.23350691286836e-21	0.510941825669984	0.156	0.112	1.08471222899082e-16	Excit2	SLC41A2
3.39836047262594e-21	0.304525576201807	0.386	0.321	1.1400140041471e-16	Excit2	NBAS
3.93594970127307e-21	0.33067001950303	0.316	0.256	1.32035368678906e-16	Excit2	PSPC1
4.1781420674909e-21	0.599830409396679	0.112	0.075	1.4015995379605e-16	Excit2	ABCA10
4.30122489161922e-21	0.584767868029917	0.124	0.085	1.44288890214258e-16	Excit2	UBP1
5.44960804814164e-21	0.459114714377991	0.123	0.084	1.8281255158296e-16	Excit2	E2F3
5.58093270031242e-21	0.482343968830515	0.187	0.14	1.87217968364681e-16	Excit2	ABCC5
6.20788362086194e-21	0.566977838559052	0.158	0.114	2.08249663945435e-16	Excit2	ICE1
7.51442122580451e-21	0.337660074119727	0.292	0.235	2.52078774440838e-16	Excit2	ANKRD11
7.98375871786529e-21	0.362673220864404	0.225	0.172	2.67823169949509e-16	Excit2	KIF9-AS1
1.05857861584985e-20	0.321986814239227	0.354	0.293	3.55110782472992e-16	Excit2	NSD3
1.14397304724281e-20	0.616022795732238	0.12	0.082	3.83757198428073e-16	Excit2	LRRC37B
1.63137821450383e-20	0.274231255708818	0.179	0.13	5.47262135837456e-16	Excit2	IQCJ
2.00209330093714e-20	0.341046443338211	0.274	0.217	6.71622218732373e-16	Excit2	TIAM2
2.20520508914256e-20	0.495011797520017	0.188	0.142	7.39758099203762e-16	Excit2	JUND
2.79401641078562e-20	0.539934024609431	0.122	0.084	9.37280745162145e-16	Excit2	MORF4L2
2.97431844962118e-20	0.381416697946064	0.151	0.108	9.97764867109921e-16	Excit2	KCNN2
3.03541065463029e-20	0.579395660184999	0.119	0.081	1.01825885820228e-15	Excit2	SIN3B
5.21896263996076e-20	0.396572087305871	0.169	0.123	1.75075320720124e-15	Excit2	GNG2
7.27087126225451e-20	0.53954756218457	0.127	0.089	2.4390864736359e-15	Excit2	BEND6
7.32261672503198e-20	0.31588795847656	0.258	0.203	2.45644500657923e-15	Excit2	NAP1L1
8.61460801245406e-20	0.254722453726943	0.158	0.113	2.88985640385784e-15	Excit2	MAN1A1
1.01643954316749e-19	0.601485183967563	0.105	0.071	3.40974809150966e-15	Excit2	NLN
1.7004262304168e-19	0.476284011092493	0.138	0.098	5.7042498325562e-15	Excit2	PRPF38B
1.92650494795815e-19	0.538733267652276	0.123	0.086	6.46265349842041e-15	Excit2	CHCHD6
2.23411870105489e-19	0.368991366804709	0.136	0.096	7.49457459455874e-15	Excit2	STS
3.54509714460621e-19	0.447096304356129	0.169	0.125	1.1892382881296e-14	Excit2	ABHD18
6.08546879776064e-19	0.254308475937996	0.232	0.178	2.04143136289679e-14	Excit2	NR6A1
6.4210646093761e-19	0.566894241284454	0.161	0.12	2.15401033386131e-14	Excit2	RBBP6
6.87852874834472e-19	0.352533671404529	0.285	0.231	2.30747125391972e-14	Excit2	CPLANE1
8.88216518359286e-19	0.478110785684007	0.202	0.156	2.97961113248806e-14	Excit2	DZIP3
1.42352466953318e-18	0.349458825392997	0.286	0.233	4.775355856416e-14	Excit2	ASCC3
1.46755922496147e-18	0.25374614945743	0.328	0.268	4.92307417605575e-14	Excit2	SPIRE1
1.46761886697615e-18	0.529620314523256	0.119	0.083	4.9232742511582e-14	Excit2	TMEM30A
1.85256677631641e-18	0.44952918513168	0.113	0.078	6.21462050783101e-14	Excit2	OLFM1
3.03044510181605e-18	0.470551605530322	0.165	0.123	1.01659311385521e-13	Excit2	ATG5
3.35187909834726e-18	0.496133927624016	0.147	0.107	1.12442136233157e-13	Excit2	PSMD14
5.21807023391323e-18	0.282918800837952	0.301	0.245	1.75045384066853e-13	Excit2	NT5C2
1.15244038244182e-17	0.33562121168046	0.118	0.082	3.86597650693933e-13	Excit2	ENSG00000283982
1.27201108377059e-17	0.46781646666839	0.129	0.092	4.26708838161683e-13	Excit2	FAM117B
1.33032230407994e-17	0.50611406603445	0.126	0.09	4.46269920126657e-13	Excit2	PRKCI
1.78544390778077e-17	0.447040811011076	0.18	0.137	5.98945013304137e-13	Excit2	CENPC
3.36171996519664e-17	0.512885124201601	0.117	0.083	1.12772257952486e-12	Excit2	NAALAD2
3.70919785442588e-17	0.426158209202424	0.181	0.138	1.24428751224571e-12	Excit2	MAP3K4
5.62326817903933e-17	0.402836690780299	0.129	0.092	1.88638154334053e-12	Excit2	MAST3
6.00789873084688e-17	0.537525626086388	0.103	0.071	2.0154097082499e-12	Excit2	THUMPD2
7.77941572217396e-17	0.546788037948095	0.11	0.077	2.60968279816048e-12	Excit2	EIPR1
1.09896663136192e-16	0.309353001428984	0.206	0.16	3.68659346156671e-12	Excit2	SERGEF
1.25198805589354e-16	0.381847120262737	0.193	0.149	4.19991913230048e-12	Excit2	MAPK14
2.06863393462032e-16	0.309790388396838	0.181	0.137	6.93943939707733e-12	Excit2	TRAF3
2.12471983508929e-16	0.559846935426388	0.103	0.072	7.12758515879053e-12	Excit2	TRAF3IP1
2.63332827772141e-16	0.364404300966604	0.149	0.11	8.83376304044423e-12	Excit2	NEK11
2.82398376697602e-16	0.406709947470589	0.109	0.076	9.47333594469777e-12	Excit2	KCNK10
5.00023972458677e-16	0.303662225708292	0.133	0.097	1.67738041800988e-11	Excit2	PLOD2
5.33506419471269e-16	0.392430014442343	0.189	0.146	1.78970063475832e-11	Excit2	ENSG00000259972
7.58157920398125e-16	0.365058476683008	0.103	0.072	2.54331655976755e-11	Excit2	LINC01301
3.25246223933697e-15	0.513276926149308	0.101	0.071	1.09107098280798e-10	Excit2	LINGO1
3.59090724770334e-15	0.319064442609574	0.19	0.147	1.20460574531456e-10	Excit2	ST6GAL2
5.27442572951515e-15	0.339468364097836	0.148	0.11	1.76935885522315e-10	Excit2	ETV5
6.27284957662412e-15	0.4285712994131	0.162	0.124	2.10429011897433e-10	Excit2	MPHOSPH9
6.69632324782918e-15	0.465527223147403	0.11	0.079	2.24634859671678e-10	Excit2	MOK
1.12478766684699e-14	0.355141939282982	0.223	0.18	3.77321270720492e-10	Excit2	MTA3
1.2169771572443e-14	0.387108463254635	0.137	0.101	4.08247157169171e-10	Excit2	ATCAY
1.28022810540255e-14	0.363949923388919	0.201	0.159	4.29465320238339e-10	Excit2	TAX1BP1
1.7957158740796e-14	0.46721068664061	0.112	0.08	6.02390847118744e-10	Excit2	PRKCZ
1.92578018534354e-14	0.400033102884644	0.149	0.113	6.46022220975343e-10	Excit2	PCDH10
4.48519482909892e-14	0.428186846880677	0.128	0.096	1.50460345736952e-09	Excit2	CRTC1
4.70867785034255e-14	0.447959336340132	0.126	0.094	1.57957307167591e-09	Excit2	PURG
4.79067396971041e-14	0.464087154484199	0.112	0.081	1.60707948987905e-09	Excit2	ALG1L9P
1.550781280469e-13	0.364422315394288	0.166	0.129	5.20225088346131e-09	Excit2	CCDC6
3.1650307398833e-13	0.288706264923968	0.167	0.13	1.06174121200125e-08	Excit2	MFSD6
3.31931245933662e-13	0.418116423354449	0.229	0.19	1.11349655760906e-08	Excit2	RNPC3
6.00398834939445e-13	0.32228383570204	0.153	0.117	2.01409793168786e-08	Excit2	LUZP1
6.56573305794789e-13	0.421927009997139	0.127	0.096	2.2025408116192e-08	Excit2	SCAMP5
8.12968941972902e-13	0.308367213632443	0.188	0.149	2.7271856127423e-08	Excit2	ZRANB3
9.0132927567467e-13	0.405754533788683	0.14	0.107	3.02359918817825e-08	Excit2	HDGFL3
1.16819503571612e-12	0.270946697468128	0.276	0.233	3.91882706681328e-08	Excit2	TFDP2
1.24880373565725e-12	0.294087239374376	0.214	0.174	4.18923701163583e-08	Excit2	SCFD1
1.37422877824855e-12	0.331253747421914	0.159	0.124	4.60998785951258e-08	Excit2	N4BP2L1
1.43942154347758e-12	0.358594454681029	0.173	0.137	4.8286835097499e-08	Excit2	PPIG
1.51754624257061e-12	0.437395353268852	0.146	0.114	5.09076062532738e-08	Excit2	PSIP1
1.69962248535237e-12	0.396695955817279	0.135	0.103	5.70155358936307e-08	Excit2	ARMCX5-GPRASP2
1.72959929444276e-12	0.417470540840741	0.139	0.107	5.80211379313768e-08	Excit2	CSAD
2.84959368239423e-12	0.30627834404499	0.226	0.186	9.55924696695969e-08	Excit2	CDC73
5.45525720459049e-12	0.342876527268937	0.183	0.147	1.83002058185192e-07	Excit2	NSD2
5.55273008544311e-12	0.454133706989142	0.116	0.087	1.86271883446274e-07	Excit2	ALS2
6.66338730363037e-12	0.416209310639509	0.1	0.073	2.23529990487584e-07	Excit2	ENSG00000258603
7.99436833989335e-12	0.426821434693332	0.112	0.084	2.68179080330062e-07	Excit2	PPME1
1.42399738669273e-11	0.356133559289145	0.174	0.14	4.77694163339944e-07	Excit2	AKAP11
2.12130726931227e-11	0.311206517300143	0.191	0.155	7.11613736563493e-07	Excit2	ABL2
2.86416641138681e-11	0.296833206929379	0.129	0.099	9.60813264363818e-07	Excit2	CCDC102B
3.67349415937596e-11	0.27594285870988	0.238	0.2	1.23231035070426e-06	Excit2	VPS53
4.85988331763543e-11	0.311994983330405	0.115	0.087	1.63029645773398e-06	Excit2	PDXK
5.12395399151425e-11	0.408201386009057	0.148	0.118	1.71888160599337e-06	Excit2	PPP1R13B
5.75139664259486e-11	0.44927800674279	0.114	0.087	1.92936351772487e-06	Excit2	RIC3
5.82538971397458e-11	0.465120905564142	0.111	0.084	1.95418523344991e-06	Excit2	ZFP90
7.64727282121011e-11	0.325386411890058	0.188	0.154	2.56535414060315e-06	Excit2	SACS
8.89042039293278e-11	0.269958222141195	0.224	0.187	2.98238042501323e-06	Excit2	RPAP2
9.22228549025957e-11	0.386213272534167	0.114	0.087	3.09370789056248e-06	Excit2	PITPNM2
9.38010584021963e-11	0.259326498455833	0.229	0.191	3.14665030516008e-06	Excit2	ZRANB2
1.24526467681471e-10	0.267553285683152	0.104	0.077	4.17736488484264e-06	Excit2	PFKP
1.76370108678534e-10	0.413466533503063	0.106	0.08	5.9165116657301e-06	Excit2	HM13
1.87110885111183e-10	0.268363245529613	0.138	0.108	6.27682175193974e-06	Excit2	GNAO1-DT
2.40391640993682e-10	0.28979232637891	0.257	0.22	8.06417798877406e-06	Excit2	DOP1A
2.50289615718885e-10	0.338503286429543	0.135	0.106	8.39621544890572e-06	Excit2	EPG5
3.05837541265398e-10	0.28639083915952	0.171	0.138	1.0259626159289e-05	Excit2	RNF180
3.77864778179498e-10	0.299482171917001	0.217	0.182	1.26758518488095e-05	Excit2	KANTR
5.77816206959062e-10	0.40839580947169	0.117	0.091	1.93834224786487e-05	Excit2	ZNF736
6.41095855180051e-10	0.422459355168554	0.124	0.098	2.150620155787e-05	Excit2	PDHX
8.43217837759005e-10	0.408194784203737	0.1	0.076	2.82865855854636e-05	Excit2	ARL6IP1
1.15697988789913e-09	0.349912177475898	0.143	0.115	3.88120473194644e-05	Excit2	SCAMP1
1.58148193321313e-09	0.280408226898301	0.105	0.08	5.30523929315676e-05	Excit2	SPRY3
2.88660469214083e-09	0.268969934714125	0.207	0.174	9.68340410025564e-05	Excit2	DYNC1H1
3.47891060629244e-09	0.301470232087409	0.148	0.119	0.000116703535198686	Excit2	NOL10
4.04535821550387e-09	0.29349878627496	0.346	0.31	0.000135705586697293	Excit2	KCTD8
4.80845006832686e-09	0.329165500444701	0.13	0.103	0.000161304265992093	Excit2	ZNF544
4.96495912811433e-09	0.438987683469839	0.101	0.078	0.000166554518911723	Excit2	C18orf25
5.2225450112261e-09	0.39783529745241	0.1	0.077	0.000175195494946591	Excit2	PHLPP2
5.52097580525204e-09	0.3159025243114	0.137	0.11	0.000185206654362985	Excit2	TXNDC16
6.61788197137037e-09	0.363172724768007	0.166	0.138	0.00022200346861159	Excit2	HACE1
8.04256306107135e-09	0.284065445863957	0.156	0.128	0.0002697958204467	Excit2	GPATCH2
8.77732806726906e-09	0.352940125127609	0.106	0.083	0.000294444247344608	Excit2	TMX3
1.00429365112145e-08	0.307008747715003	0.148	0.121	0.000336900348205201	Excit2	EML5
1.04171349135072e-08	0.332856875312566	0.131	0.105	0.000349453207808511	Excit2	MAPKBP1
1.58897945212004e-08	0.302466509981944	0.146	0.119	0.00053303904700819	Excit2	CSNK1G3
1.76804635674881e-08	0.315589384110197	0.154	0.127	0.000593108830834956	Excit2	CCDC14
3.43423703551745e-08	0.366594309127684	0.136	0.111	0.00115204915593468	Excit2	ZYG11B
3.92057761193206e-08	0.376963933260802	0.124	0.1	0.00131519696569873	Excit2	DDX24
5.48893008828849e-08	0.334406980652957	0.1	0.079	0.00184131648741726	Excit2	NUP50-DT
1.56128575961223e-07	0.262451500900888	0.215	0.185	0.00523748920919519	Excit2	RAB28
1.8416135015873e-07	0.368005527249935	0.107	0.086	0.00617787665242475	Excit2	SH3BGRL2
2.03649857441268e-07	0.313981734634984	0.11	0.088	0.00683163811772477	Excit2	TEX2
4.05677015771834e-07	0.339038159605211	0.114	0.092	0.0136088411710819	Excit2	USP49
7.08056398571533e-07	0.283569323604328	0.169	0.144	0.0237524599464807	Excit2	TCERG1
7.26052328494658e-07	0.258785316369062	0.17	0.145	0.0243561514116818	Excit2	GCC2
7.30661987963091e-07	0.303706619430456	0.112	0.091	0.0245107870482099	Excit2	KIAA1549
8.67596150635473e-07	0.27462583463298	0.111	0.09	0.0291043804692176	Excit2	AMN1
1.07956488996528e-06	0.254827092987463	0.171	0.146	0.0362150837987752	Excit2	ENSG00000291136
1.23286349478218e-06	0.290479273095411	0.104	0.084	0.0413576387959629	Excit2	PCMT1
1.31885120441629e-06	0.306047090037945	0.103	0.083	0.0442421825033488	Excit2	TTC8
1.97650697543492e-06	0.270446413613969	0.121	0.1	0.0663039029979399	Excit2	TCAIM
2.3902971332058e-06	0.262532783704776	0.142	0.12	0.0801849076305216	Excit2	SERINC1
2.42530684861705e-06	0.297612734469174	0.117	0.096	0.0813593435437076	Excit2	EIF5B
5.59134486010211e-06	0.268349705136446	0.126	0.105	0.187567254676985	Excit2	ORC3
6.12254345474757e-06	0.278187267608641	0.15	0.128	0.205386842732962	Excit2	AHCTF1
6.33134047133133e-06	0.299703684950291	0.109	0.09	0.212391147451281	Excit2	QRICH1
6.37984005721032e-06	0.2624052320496	0.142	0.121	0.214018114559177	Excit2	EXT2
6.59153734467683e-06	0.309915873483994	0.107	0.088	0.221119711764529	Excit2	PUS7L
9.67565889680467e-06	0.25871099398405	0.105	0.087	0.324579653352209	Excit2	TSEN2
1.76266136703199e-05	0.296903015234536	0.104	0.087	0.591302382184552	Excit2	ZNF138
2.44680841162059e-05	0.264006370788739	0.122	0.103	0.820806349762245	Excit2	PKNOX1
6.25793929416237e-05	0.29445574602291	0.1	0.084	1	Excit2	FAM66D
0.000132333920138821	0.266831759864438	0.101	0.086	1	Excit2	PNN
0	3.80178094881182	0.96	0.125	0	Excit3	ENSG00000229618
0	3.10787325738318	0.945	0.153	0	Excit3	ST6GALNAC5
0	3.0678591968558	0.945	0.159	0	Excit3	RGS6
0	3.17314426334474	0.974	0.192	0	Excit3	LDB2
0	3.98743578142478	0.841	0.068	0	Excit3	CUX2
0	3.16932118757636	0.982	0.213	0	Excit3	TAFA1
0	3.07854052878467	0.909	0.14	0	Excit3	CAMK2A
0	2.27984484000222	0.972	0.218	0	Excit3	CHRM3
0	2.77412793444652	0.99	0.237	0	Excit3	LINGO2
0	2.18260275320165	0.966	0.226	0	Excit3	GRIN2A
0	3.18410621141631	0.844	0.108	0	Excit3	MLIP
0	2.69070508882737	0.992	0.257	0	Excit3	DLGAP2
0	2.32395804322998	0.94	0.205	0	Excit3	NELL2
0	3.35645644003386	0.84	0.112	0	Excit3	LINC01250
0	2.50871714908747	0.894	0.166	0	Excit3	CDH12
0	2.19176882616167	0.98	0.258	0	Excit3	KCNQ5
0	2.76033123814115	0.856	0.134	0	Excit3	GRM1
0	2.03039851638181	0.926	0.216	0	Excit3	ADGRL2
0	2.95184612565724	0.969	0.266	0	Excit3	DGKB
0	2.52941179357419	0.954	0.255	0	Excit3	CDH18
0	2.25953765263531	0.92	0.228	0	Excit3	GABBR2
0	2.63292690769031	0.98	0.289	0	Excit3	HS6ST3
0	1.91089236580611	0.943	0.253	0	Excit3	KCTD16
0	2.50218734626841	0.92	0.231	0	Excit3	KCNH1
0	2.80342359267252	0.885	0.196	0	Excit3	EPHA6
0	1.36645511951685	0.959	0.271	0	Excit3	FRMPD4
0	2.87794289464963	0.871	0.184	0	Excit3	SYN3
0	2.99406955266732	0.803	0.117	0	Excit3	EPHA4
0	1.7359700898143	0.988	0.303	0	Excit3	RALYL
0	2.33190989396497	0.953	0.273	0	Excit3	LRFN5
0	2.0524708736212	0.916	0.237	0	Excit3	SORBS2
0	2.2793752377148	0.849	0.171	0	Excit3	SV2B
0	2.30124727539817	0.951	0.277	0	Excit3	GABRB3
0	1.55329096675188	0.995	0.322	0	Excit3	SYT1
0	2.05300664632303	0.982	0.311	0	Excit3	RYR2
0	2.28066632195819	0.907	0.236	0	Excit3	CNKSR2
0	2.30717400266857	0.887	0.218	0	Excit3	CNTN3
0	2.69060916542781	0.787	0.119	0	Excit3	FSTL4
0	3.97400153981047	0.743	0.076	0	Excit3	ENSG00000228566
0	2.12192850664927	0.915	0.249	0	Excit3	HECW1
0	2.27880109009091	0.877	0.212	0	Excit3	KIAA1549L
0	1.90956594351089	0.935	0.271	0	Excit3	SLC4A10
0	3.21546970492369	0.753	0.089	0	Excit3	LY86-AS1
0	1.93236906766467	0.923	0.259	0	Excit3	CACNA1B
0	1.63142524693363	0.886	0.223	0	Excit3	MTUS2
0	2.06439787312171	0.832	0.169	0	Excit3	MIR137HG
0	2.6772435149581	0.804	0.142	0	Excit3	OLFM3
0	2.02121636193407	0.966	0.307	0	Excit3	KHDRBS2
0	1.64498606415793	0.88	0.222	0	Excit3	GALNT17
0	2.08203307307349	0.833	0.179	0	Excit3	SH3GL2
0	2.00177955102375	0.887	0.234	0	Excit3	ENSG00000225689
0	2.18730374041668	0.799	0.148	0	Excit3	SATB2
0	3.49128962533168	0.731	0.08	0	Excit3	ENC1
0	3.50103741660913	0.722	0.073	0	Excit3	ENSG00000285939
0	1.94463003943933	0.916	0.268	0	Excit3	TAFA2
0	1.25419439941814	0.867	0.219	0	Excit3	CA10
0	3.00699205128616	0.754	0.107	0	Excit3	CRACDL
0	2.41141247868245	0.786	0.14	0	Excit3	CDH9
0	2.23313956130976	0.865	0.219	0	Excit3	MRTFB
0	1.69475306839963	0.899	0.253	0	Excit3	ASIC2
0	4.93970164882526	0.666	0.023	0	Excit3	ENSG00000251293
0	1.89741407143585	0.973	0.332	0	Excit3	AGBL4
0	1.823668444609	0.955	0.315	0	Excit3	GRIN2B
0	1.9716855587488	0.863	0.224	0	Excit3	HCN1
0	1.69977344044472	0.959	0.321	0	Excit3	DCLK1
0	1.69531946667789	0.951	0.314	0	Excit3	GRM7
0	1.98757364732423	0.991	0.354	0	Excit3	TENM2
0	2.94610569707457	0.738	0.101	0	Excit3	ANO3
0	1.84215856362843	0.904	0.269	0	Excit3	CACNB2
0	1.64879385110579	0.896	0.265	0	Excit3	CNTN4
0	2.20249495703074	0.885	0.254	0	Excit3	FAT3
0	1.71437702888198	0.923	0.292	0	Excit3	TMEM132D
0	1.75532614066872	0.853	0.223	0	Excit3	UNC5D
0	2.04257481780919	0.922	0.293	0	Excit3	PRKCB
0	2.71027050368994	0.83	0.202	0	Excit3	ENSG00000251600
0	2.20765880215578	0.818	0.191	0	Excit3	KCNH7
0	2.07272023215835	0.959	0.333	0	Excit3	CACNA1C
0	1.54427063081936	0.934	0.309	0	Excit3	MYT1L
0	1.84312349841665	0.98	0.355	0	Excit3	ERC2
0	2.40228411056676	0.808	0.184	0	Excit3	MIAT
0	2.08322389372211	0.85	0.226	0	Excit3	CHN1
0	1.31697156632206	0.933	0.312	0	Excit3	ARPP21
0	1.70040103694984	0.939	0.318	0	Excit3	PTPRN2
0	2.05585673106182	0.812	0.192	0	Excit3	RBFOX3
0	2.02105308000139	0.833	0.213	0	Excit3	DIRC3-AS1
0	3.79247162354137	0.678	0.06	0	Excit3	CBLN2
0	5.45188920651961	0.649	0.031	0	Excit3	ENSG00000229425
0	2.60264114809269	0.743	0.126	0	Excit3	GRM5P1
0	2.99306823628614	0.727	0.113	0	Excit3	IQCJ
0	2.39428462643567	0.723	0.11	0	Excit3	SLIT3
0	2.21021503101252	0.784	0.171	0	Excit3	KCNB2
0	2.22985714760048	0.804	0.192	0	Excit3	GALNT18
0	2.31008586041322	0.99	0.378	0	Excit3	STXBP5L
0	2.06610950378853	0.987	0.375	0	Excit3	KALRN
0	2.71822138326	0.743	0.131	0	Excit3	HOMER1
0	1.51837358897502	0.879	0.268	0	Excit3	CHSY3
0	3.84940844669866	0.654	0.047	0	Excit3	PYDC2-AS1
0	0.906551896993367	0.795	0.188	0	Excit3	GALNTL6
0	1.68947885479194	0.885	0.278	0	Excit3	SNAP25
0	2.35730810455963	0.962	0.357	0	Excit3	R3HDM1
0	2.15356413359393	0.99	0.385	0	Excit3	PHACTR1
0	1.44965473559071	0.905	0.302	0	Excit3	ATP8A2
0	1.56018881971837	0.823	0.222	0	Excit3	GABRB2
0	2.24572241791294	0.889	0.288	0	Excit3	FLRT2
0	4.59322503978246	0.635	0.035	0	Excit3	ENSG00000233290
0	2.24550075981296	0.777	0.179	0	Excit3	SHANK2
0	2.39715679840288	0.739	0.142	0	Excit3	VSNL1
0	3.15917317794919	0.692	0.096	0	Excit3	ENSG00000289731
0	1.84344599111034	0.782	0.187	0	Excit3	CACNA1E
0	1.5297650625008	0.987	0.395	0	Excit3	CCSER1
0	1.5426930379862	0.978	0.386	0	Excit3	RIMS2
0	1.45461304176751	0.859	0.269	0	Excit3	SYN2
0	1.54361991477269	0.98	0.39	0	Excit3	GRM5
0	1.96449645964847	0.806	0.217	0	Excit3	NELL1
0	2.04325654679903	0.993	0.404	0	Excit3	ATRNL1
0	1.69298695019269	0.896	0.307	0	Excit3	SLC2A13
0	1.60820391102745	0.922	0.335	0	Excit3	TMEM108
0	1.92958053297032	0.94	0.355	0	Excit3	PLEKHA5
0	5.03578167172034	0.608	0.025	0	Excit3	LINC01331
0	2.03467145059675	0.767	0.185	0	Excit3	PCSK2
0	1.92874541118404	0.943	0.361	0	Excit3	TMEM178B
0	1.77326722266915	0.848	0.267	0	Excit3	ATP2B1
0	1.89174692898357	0.984	0.404	0	Excit3	RGS7
0	1.6361077470155	0.896	0.317	0	Excit3	GRIA3
0	0.767911797942025	0.857	0.279	0	Excit3	ROBO2
0	1.33250398802711	0.933	0.356	0	Excit3	DAB1
0	2.00574180381623	0.784	0.207	0	Excit3	ADAM23
0	2.17433053080769	0.999	0.422	0	Excit3	MEG3
0	1.22950485962616	0.911	0.335	0	Excit3	CADPS
0	1.59756809660209	0.915	0.339	0	Excit3	CAMK1D
0	2.16025514721275	0.916	0.342	0	Excit3	RFX3
0	2.76623078199796	0.668	0.095	0	Excit3	NDST3
0	1.70728404049376	0.815	0.242	0	Excit3	ANKRD30BL
0	1.53248614370647	0.962	0.389	0	Excit3	GRIA4
0	1.75514142610067	0.917	0.346	0	Excit3	MSRA
0	1.92743882718462	0.778	0.214	0	Excit3	SCN8A
0	1.83500253665742	0.801	0.241	0	Excit3	KSR2
0	1.39882769856793	0.933	0.374	0	Excit3	CACNA2D3
0	1.0286698178284	0.975	0.419	0	Excit3	CSMD3
0	1.45759604433439	0.822	0.266	0	Excit3	MCTP1
0	1.7348149970067	0.811	0.256	0	Excit3	FBXW7
0	1.49647895923003	0.881	0.326	0	Excit3	DGKI
0	3.10558796769619	0.617	0.065	0	Excit3	GULP1
0	2.08765896189124	0.713	0.161	0	Excit3	PLXNA4
0	3.05352514583119	0.631	0.082	0	Excit3	FAM153CP
0	5.1213154780894	0.567	0.018	0	Excit3	ENSG00000263551
0	2.39985514602428	0.677	0.129	0	Excit3	CACNG3
0	2.18013776500669	0.733	0.187	0	Excit3	KCTD1
0	2.18430879175917	0.709	0.163	0	Excit3	CDH8
0	2.90523742940166	0.624	0.079	0	Excit3	ENSG00000239498
0	0.74532112513304	0.894	0.35	0	Excit3	MEF2C
0	1.69952434577628	0.769	0.227	0	Excit3	CNTN5
0	1.88328635263077	0.739	0.199	0	Excit3	LINC01122
0	1.62061432742573	0.793	0.253	0	Excit3	MED12L
0	1.55120908022532	0.801	0.261	0	Excit3	PAK3
0	1.76168130347366	0.763	0.225	0	Excit3	SYT16
0	0.883531728680956	0.978	0.441	0	Excit3	FGF12
0	1.84909717720006	0.711	0.174	0	Excit3	SRRM4
0	1.05518710328452	0.818	0.282	0	Excit3	GRIA1
0	2.25829423490548	0.683	0.15	0	Excit3	PTPRR
0	1.88623222780905	0.998	0.466	0	Excit3	LRRTM4
0	1.49285577602739	0.72	0.189	0	Excit3	ZNF385B
0	1.23365622914456	0.874	0.344	0	Excit3	RIMS1
0	1.38591281300683	0.929	0.399	0	Excit3	TMEM132B
0	3.95594213472634	0.568	0.039	0	Excit3	CDH22
0	1.82164709124077	0.793	0.265	0	Excit3	RCAN2
0	1.50633320903479	0.812	0.285	0	Excit3	GLS
0	1.08394790317845	0.948	0.422	0	Excit3	MAP2
0	2.74087572281721	0.624	0.098	0	Excit3	ENSG00000233928
0	1.90276457530272	0.751	0.227	0	Excit3	EML6
0	1.45338941865979	0.899	0.376	0	Excit3	NTRK3
0	2.33998158021121	1	0.478	0	Excit3	KCNIP4
0	1.14293403776687	0.934	0.413	0	Excit3	KIRREL3
0	1.90415853095348	0.719	0.198	0	Excit3	PPP2R2C
0	1.55423454202682	0.832	0.311	0	Excit3	DYNC1I1
0	2.01356109563888	0.694	0.173	0	Excit3	PTPRO
0	2.653161446579	0.598	0.078	0	Excit3	NWD2
0	1.27300434856717	0.89	0.37	0	Excit3	RAPGEF5
0	1.3145097973359	0.87	0.351	0	Excit3	LINC00632
0	0.844261115174182	0.991	0.473	0	Excit3	OPCML
0	1.18291317510094	0.883	0.366	0	Excit3	ARHGAP26
0	0.75918657023607	0.818	0.301	0	Excit3	PCLO
0	2.78335929810952	0.612	0.096	0	Excit3	CABP1
0	3.79605216869161	0.558	0.043	0	Excit3	COL26A1
0	0.937401880350239	0.986	0.471	0	Excit3	FGF14
0	1.34064624940821	0.904	0.391	0	Excit3	UNC79
0	1.64470003933925	0.99	0.478	0	Excit3	NEGR1
0	2.0540776649031	0.665	0.154	0	Excit3	ITPR1
0	1.40454247488309	0.86	0.349	0	Excit3	THRB
0	2.1275868122539	0.676	0.165	0	Excit3	CAMK4
0	1.32898350462479	0.8	0.294	0	Excit3	SHISA9
0	1.10678743471704	0.857	0.351	0	Excit3	CACNA1A
0	1.36170077798602	0.775	0.27	0	Excit3	SCN2A
0	2.56511090459934	0.609	0.106	0	Excit3	ENSG00000255595
0	3.13192413731628	0.555	0.053	0	Excit3	COL24A1
0	1.377328945548	0.862	0.361	0	Excit3	ARHGAP32
0	1.58791836313995	0.733	0.233	0	Excit3	NECAB1
0	1.33038019285585	0.749	0.249	0	Excit3	GPC6
0	1.37293085316905	0.777	0.278	0	Excit3	FOCAD
0	1.34955580160902	0.98	0.482	0	Excit3	GRIA2
0	3.09667070739982	0.563	0.065	0	Excit3	ENSG00000236451
0	1.44998591450422	0.793	0.296	0	Excit3	CERS6
0	1.07732531196127	0.921	0.424	0	Excit3	OXR1
0	1.93106504081254	0.655	0.158	0	Excit3	GABRA2
0	1.47251393750127	0.999	0.503	0	Excit3	CSMD1
0	1.11100104572499	0.846	0.352	0	Excit3	RASAL2
0	2.33236723433352	0.621	0.128	0	Excit3	SYBU
0	1.52167526294521	0.796	0.305	0	Excit3	PDZD2
0	1.6113204408603	0.941	0.45	0	Excit3	SIPA1L1
0	1.83546983445838	0.696	0.206	0	Excit3	ATP2B2
0	1.70071948819091	0.735	0.245	0	Excit3	PI4KA
0	2.28763565285868	0.623	0.135	0	Excit3	PGBD5
0	0.864879274472226	0.802	0.317	0	Excit3	CNTNAP5
0	1.36671182475399	0.763	0.278	0	Excit3	SNAP91
0	1.54671358489135	0.701	0.216	0	Excit3	GUCY1A2
0	2.82662570510521	0.569	0.084	0	Excit3	EPB41L4B
0	0.858521173559541	0.88	0.396	0	Excit3	SNTG1
0	1.36808517874039	0.844	0.362	0	Excit3	RAPGEF2
0	4.78255479461527	0.5	0.018	0	Excit3	TESPA1
0	0.831892355120529	0.865	0.386	0	Excit3	GABRB1
0	1.09679847733005	0.884	0.405	0	Excit3	SYNE1
0	3.17316946455061	0.54	0.062	0	Excit3	RFTN1
0	2.74412667404288	0.579	0.101	0	Excit3	MAN1A1
0	1.10999596173145	0.961	0.483	0	Excit3	NBEA
0	3.77994112784899	0.514	0.037	0	Excit3	ADAMTS3
0	4.12564675517147	0.512	0.037	0	Excit3	LINC01378
0	1.28258092629383	0.933	0.459	0	Excit3	PPP3CA
0	1.58402733801221	0.995	0.521	0	Excit3	DLGAP1
0	1.72467180765975	0.677	0.204	0	Excit3	SPTBN4
0	2.57215654835912	0.571	0.099	0	Excit3	DGCR5
0	1.63172386669216	0.692	0.221	0	Excit3	ROCK2
0	1.16887109814962	0.846	0.375	0	Excit3	LARGE1
0	2.862560881492	0.546	0.077	0	Excit3	PTK2B
0	2.52526708857264	0.563	0.094	0	Excit3	KCNIP4-IT1
0	2.83317520667931	0.538	0.07	0	Excit3	NRGN
0	1.68286553601	0.654	0.186	0	Excit3	NETO1
0	5.33711281663236	0.488	0.02	0	Excit3	ENSG00000223930
0	0.414411891533111	0.815	0.347	0	Excit3	KCND2
0	1.14319546767352	0.784	0.317	0	Excit3	AFF3
0	0.860590922559358	0.895	0.429	0	Excit3	PTPRG
0	1.23642802323354	0.747	0.281	0	Excit3	FRY
0	1.14593381848662	0.855	0.391	0	Excit3	PCDH7
0	1.08859334294746	0.834	0.371	0	Excit3	HDAC9
0	1.95130098509582	0.608	0.145	0	Excit3	RIMBP2
0	1.81101994617754	0.999	0.536	0	Excit3	RBFOX1
0	2.117446114098	0.602	0.141	0	Excit3	WASF1
0	1.04162061132249	0.993	0.533	0	Excit3	CNTNAP2
0	2.83550032461075	0.536	0.077	0	Excit3	LNX1
0	1.66816058988307	0.667	0.209	0	Excit3	EPB41L3
0	1.01923975085561	0.909	0.451	0	Excit3	CACNA2D1
0	1.44797906287928	0.66	0.204	0	Excit3	PRKAG2
0	1.17990268999458	0.789	0.333	0	Excit3	RTN1
0	2.50835164870794	0.563	0.107	0	Excit3	GAP43
0	2.16045795560587	0.582	0.128	0	Excit3	NEK10
0	2.53701767199378	0.552	0.1	0	Excit3	ABLIM2
0	1.60940635786038	0.716	0.265	0	Excit3	ENSG00000258526
0	1.78389704991471	0.631	0.181	0	Excit3	PAK1
0	1.40218128835986	0.738	0.288	0	Excit3	AEBP2
0	2.23673459214076	0.584	0.134	0	Excit3	ENSG00000231533
0	1.89490832898876	0.609	0.159	0	Excit3	DNM1
0	0.647450607773688	0.989	0.539	0	Excit3	FRMD4A
0	3.05204063842217	0.51	0.062	0	Excit3	ENSG00000237720
0	1.34908406313745	0.635	0.187	0	Excit3	ENSG00000253553
0	1.26889733388975	0.69	0.242	0	Excit3	KCNJ3
0	2.0012398647022	0.619	0.171	0	Excit3	ATP6V1H
0	2.01970338283031	0.599	0.151	0	Excit3	KCNB1
0	1.57341976167752	0.658	0.211	0	Excit3	NMNAT2
0	1.04016694852488	0.9	0.453	0	Excit3	TANC2
0	2.04358830068455	0.579	0.132	0	Excit3	CIT
0	1.91454504662618	0.607	0.16	0	Excit3	MYH10
0	1.39459550559678	0.673	0.227	0	Excit3	SLC35F3
0	1.13870105711777	0.747	0.305	0	Excit3	CACNA1D
0	1.03438037088593	0.765	0.326	0	Excit3	TENM4
0	0.578529653059147	0.812	0.374	0	Excit3	FMN2
0	1.43972350336244	0.702	0.264	0	Excit3	PPM1L
0	1.39134480263105	0.941	0.504	0	Excit3	PLCB1
0	1.46076542035525	0.666	0.232	0	Excit3	NIN
0	1.19307115674519	0.773	0.34	0	Excit3	MNAT1
0	1.42232235751078	0.974	0.541	0	Excit3	PPFIA2
0	0.508709456370181	0.79	0.359	0	Excit3	SORBS1
0	0.553405765720595	0.857	0.426	0	Excit3	PEX5L
0	1.26647352513601	0.732	0.301	0	Excit3	TSC22D1
0	1.50623258999479	0.603	0.172	0	Excit3	AQP4-AS1
0	1.10780914006151	0.824	0.393	0	Excit3	SPIDR
0	2.11298955750655	0.558	0.128	0	Excit3	MICAL2
0	1.73728638771812	0.609	0.181	0	Excit3	AMPH
0	1.75551953746829	0.603	0.176	0	Excit3	WDR17
0	2.27170909224283	0.541	0.115	0	Excit3	ENSG00000287100
0	1.76839325381528	0.607	0.181	0	Excit3	DCAF6
0	2.8601291986316	0.494	0.068	0	Excit3	ACTN1
0	1.06800258716867	0.77	0.345	0	Excit3	STXBP5
0	0.555700178663886	0.816	0.391	0	Excit3	AK5
0	2.12029073148833	0.551	0.127	0	Excit3	ADCY1
0	1.30066160953797	0.747	0.323	0	Excit3	CAMK2D
0	1.02091040295938	0.821	0.397	0	Excit3	DANT2
0	2.12262096014963	0.558	0.135	0	Excit3	CELF5
0	0.747678612064208	0.88	0.457	0	Excit3	TRIM9
0	1.73068185555783	0.995	0.574	0	Excit3	CELF2
0	0.947721146099606	0.755	0.336	0	Excit3	MAP1B
0	1.6148822571084	0.594	0.175	0	Excit3	CADPS2
0	1.21984406601182	0.835	0.417	0	Excit3	BTBD9
0	1.26170823532771	0.994	0.577	0	Excit3	NALF1
0	0.919763756861246	0.712	0.295	0	Excit3	RAPGEF4
0	0.955694621766175	0.69	0.273	0	Excit3	ZFPM2
0	1.63531593450424	0.654	0.238	0	Excit3	PDE10A
0	1.13832525864586	0.98	0.564	0	Excit3	KCNMA1
0	0.957962769984858	0.729	0.313	0	Excit3	PCNX2
0	1.6411507808178	0.618	0.203	0	Excit3	HSPA12A
0	1.08169149227345	0.785	0.372	0	Excit3	SGCD
0	1.14411056271078	0.713	0.301	0	Excit3	NLK
0	1.31633503747245	0.666	0.255	0	Excit3	NEDD4L
0	0.813619011858914	0.928	0.52	0	Excit3	SMYD3
0	1.5949622438137	0.589	0.181	0	Excit3	STXBP1
0	1.03417943398113	0.785	0.378	0	Excit3	AHI1
0	2.1347100918211	0.526	0.121	0	Excit3	FBXO34
0	0.615014639186321	0.59	0.185	0	Excit3	NRG1
0	1.36806346298466	0.509	0.105	0	Excit3	CPNE4
0	1.48855842700651	0.602	0.198	0	Excit3	SEPTIN11
0	1.63926057109058	0.584	0.18	0	Excit3	VPS13A
0	1.84814750680156	0.517	0.114	0	Excit3	PRR16
0	1.64824577137172	0.577	0.176	0	Excit3	ENSG00000286863
0	0.639840525406535	0.942	0.543	0	Excit3	MACROD2
0	2.25058110967435	0.484	0.086	0	Excit3	EPHA3
0	3.45247913098495	0.43	0.034	0	Excit3	SCHLAP1
0	0.967057060597585	0.559	0.163	0	Excit3	SLIT2
0	1.71163765731067	0.552	0.156	0	Excit3	BASP1-AS1
0	1.61652876915345	0.994	0.598	0	Excit3	PDE4D
0	1.66446640588645	0.574	0.178	0	Excit3	BRINP2
0	0.587788622146091	0.751	0.356	0	Excit3	KHDRBS3
0	1.57849013951294	0.596	0.202	0	Excit3	SCAI
0	2.5949591387139	0.472	0.078	0	Excit3	PPP4R4
0	1.89311758356337	0.55	0.16	0	Excit3	PUM3
0	0.945971206171865	0.615	0.225	0	Excit3	SORCS1
0	0.982831547833249	0.616	0.226	0	Excit3	DIAPH2
0	0.906240746367438	0.965	0.577	0	Excit3	MAPK10
0	6.98221887219781	0.391	0.003	0	Excit3	LINC00507
0	1.99042725709394	0.499	0.112	0	Excit3	ENSG00000291133
0	1.2267067720638	0.639	0.252	0	Excit3	ADAM22
0	4.20324284659602	0.411	0.024	0	Excit3	CYP1B1-AS1
0	1.3626727115549	0.706	0.319	0	Excit3	ARL15
0	0.85016687232749	0.72	0.333	0	Excit3	CDK14
0	0.957998216435037	0.67	0.285	0	Excit3	UNC80
0	1.04098481476159	0.991	0.606	0	Excit3	LRRC7
0	0.8108437280505	0.71	0.328	0	Excit3	CACNB4
0	0.731684406172519	0.746	0.365	0	Excit3	LRRTM3
0	1.80084287213592	0.53	0.15	0	Excit3	MAP4K3-DT
0	3.71704158436457	0.413	0.033	0	Excit3	TCERG1L
0	2.23927265695906	0.481	0.102	0	Excit3	CPNE8
0	1.45770800428271	0.583	0.204	0	Excit3	FMN1
0	1.54306139111671	0.597	0.219	0	Excit3	DOK6
0	0.754125960965074	0.85	0.474	0	Excit3	FBXL17
0	1.74309635006843	0.534	0.158	0	Excit3	GFOD1
0	2.39676114187537	0.465	0.089	0	Excit3	LINC02987
0	1.16888985198372	0.565	0.189	0	Excit3	PAM
0	2.05878189957444	0.488	0.114	0	Excit3	LMO4
0	1.03639315055706	0.998	0.625	0	Excit3	NRG3
0	1.60847370132958	0.55	0.178	0	Excit3	YWHAZ
0	1.50601949309895	0.575	0.203	0	Excit3	MEG8
0	1.05110364606559	0.695	0.325	0	Excit3	GDAP1
0	3.89854579184308	0.398	0.029	0	Excit3	TTC6
0	0.899903116165236	0.606	0.237	0	Excit3	CELF4
0	1.11420525659739	0.639	0.271	0	Excit3	NR2F1-AS1
0	2.09905528582953	0.474	0.106	0	Excit3	GABRG2
0	1.77985657899621	0.506	0.138	0	Excit3	ANO5
0	1.30609941895771	0.63	0.264	0	Excit3	RPS6KC1
0	1.29140240401508	0.578	0.212	0	Excit3	NOL4
0	1.91146304361964	0.514	0.149	0	Excit3	NECTIN3
0	1.30147700609845	0.602	0.237	0	Excit3	EFNA5
0	1.87348409610644	0.497	0.133	0	Excit3	GRIN1
0	1.95528204049976	0.492	0.129	0	Excit3	SRRM3
0	0.840150213619242	0.835	0.473	0	Excit3	TTC3
0	0.887166514704731	0.971	0.609	0	Excit3	DMD
0	0.88895882737668	0.696	0.336	0	Excit3	ASTN1
0	0.867383438230764	0.714	0.356	0	Excit3	SRGAP3
0	4.3591110059933	0.388	0.031	0	Excit3	COL5A2
0	0.908457837967592	0.595	0.238	0	Excit3	PDZRN3
0	1.86181479657497	0.484	0.127	0	Excit3	KCNJ6
0	1.48289729732033	0.546	0.191	0	Excit3	BASP1
0	1.82704622522223	0.458	0.105	0	Excit3	SNED1
0	1.39553371476158	0.518	0.165	0	Excit3	DAPK1
0	1.71416760482638	0.516	0.163	0	Excit3	ASXL3
0	1.05515573068393	0.577	0.225	0	Excit3	NCALD
0	0.996560000919473	0.577	0.226	0	Excit3	SLC44A5
0	1.87681803238175	0.479	0.129	0	Excit3	LRFN2
0	1.27637523761252	0.555	0.207	0	Excit3	BRINP1
0	1.50880958081513	0.531	0.183	0	Excit3	KCND3
0	1.2561677278475	0.559	0.212	0	Excit3	PPM1E
0	0.990932217445302	0.99	0.644	0	Excit3	ADGRL3
0	0.963583749460129	0.996	0.651	0	Excit3	NRXN3
0	2.773942192486	0.397	0.053	0	Excit3	MSC-AS1
0	1.58452573940733	0.509	0.165	0	Excit3	FAM13A
0	1.74721549175114	0.462	0.119	0	Excit3	CHD5
0	1.47725091252453	0.509	0.166	0	Excit3	PRICKLE1
0	2.77079317931509	0.401	0.059	0	Excit3	NIPAL2
0	3.73929761515825	0.37	0.028	0	Excit3	GLRA3
0	1.23767093067867	0.569	0.227	0	Excit3	TMEM232
0	2.37636847381899	0.423	0.081	0	Excit3	FRMD6
0	1.39280647461575	0.537	0.196	0	Excit3	ICA1L
0	3.33547608028064	0.393	0.053	0	Excit3	ENSG00000250243
0	1.19773825680571	0.517	0.177	0	Excit3	ENSG00000289084
0	0.752292535158812	0.609	0.269	0	Excit3	RASGRF2
0	1.87497745119887	0.464	0.126	0	Excit3	CCDC3
0	1.9699641910255	0.442	0.107	0	Excit3	MAN1C1
0	0.947493671467796	0.655	0.321	0	Excit3	DTNB
0	3.53451529463697	0.372	0.038	0	Excit3	EPIC1
0	1.52469598651359	0.51	0.177	0	Excit3	ENSG00000284707
0	1.049789681562	0.551	0.219	0	Excit3	CALN1
0	0.986605318236885	0.998	0.666	0	Excit3	SNHG14
0	1.886723235361	0.453	0.122	0	Excit3	ENSG00000248994
0	2.89608358572955	0.383	0.052	0	Excit3	MIR4500HG
0	1.50974835841015	0.489	0.158	0	Excit3	RAP1GAP2
0	1.53465202174484	0.491	0.162	0	Excit3	CCPG1
0	1.57280701206086	0.499	0.172	0	Excit3	MTA3
0	2.21285006819836	0.411	0.084	0	Excit3	DNAH6
0	1.40404636519036	0.519	0.193	0	Excit3	TARBP1
0	2.02856982020005	0.437	0.111	0	Excit3	LONRF2
0	1.04041985738832	0.637	0.311	0	Excit3	ARNT2
0	5.94538943067113	0.331	0.005	0	Excit3	CNGB1
0	1.1560366678364	0.57	0.247	0	Excit3	ABI2
0	1.39544462986871	0.495	0.173	0	Excit3	FAM135B
0	1.67650097412477	0.459	0.137	0	Excit3	PKNOX2
0	2.39933295866878	0.39	0.069	0	Excit3	OLFM1
0	3.9879351706095	0.35	0.029	0	Excit3	LINC02822
0	2.09062617638155	0.417	0.097	0	Excit3	PRKAR2B
0	1.73350966187308	0.446	0.127	0	Excit3	CAP2
0	1.378293691642	0.486	0.168	0	Excit3	EPHA5
0	1.97029376474858	0.424	0.107	0	Excit3	ADD2
0	1.30879694976309	0.521	0.205	0	Excit3	KIAA0825
0	1.66688603762443	0.466	0.151	0	Excit3	NTNG1
0	1.18013841717806	0.458	0.144	0	Excit3	CCDC85A
0	1.51217397056932	0.463	0.15	0	Excit3	SLC39A10
0	1.76273842139849	0.436	0.123	0	Excit3	C11orf80
0	1.3784017972179	0.502	0.189	0	Excit3	CDKL5
0	0.993685038506432	0.513	0.202	0	Excit3	ENSG00000283674
0	4.08101777039067	0.328	0.018	0	Excit3	LAMB1
0	2.14744244066518	0.401	0.092	0	Excit3	PKN2-AS1
0	1.2711792589552	0.523	0.214	0	Excit3	USP25
0	3.16205356293829	0.347	0.038	0	Excit3	MGAT5B
0	1.60322329070503	0.452	0.144	0	Excit3	NPAS2
0	2.30799072011435	0.386	0.078	0	Excit3	MIR4435-2HG
0	1.17659632648244	0.5	0.192	0	Excit3	CTDSPL
0	3.41498332040404	0.346	0.039	0	Excit3	LINC00276
0	1.54452256683996	0.462	0.156	0	Excit3	NPTN
0	2.15651136134627	0.384	0.078	0	Excit3	HTR1E
0	1.53535842228452	0.417	0.111	0	Excit3	MAPK4
0	1.59711644617528	0.448	0.144	0	Excit3	FRRS1L
0	1.32257164702712	0.465	0.162	0	Excit3	PAK5
0	1.35641653933779	0.475	0.172	0	Excit3	ARHGAP44
0	1.65430671059811	0.43	0.127	0	Excit3	RAB27B
0	2.43889861556192	0.37	0.068	0	Excit3	PVT1
0	5.08806859508979	0.314	0.012	0	Excit3	LINC02296
0	1.71317776425264	0.419	0.121	0	Excit3	ENSG00000255910
0	2.9339304381304	0.339	0.042	0	Excit3	HTR2A
0	1.98487940495361	0.394	0.098	0	Excit3	KCNK1
0	1.54164912201209	0.436	0.14	0	Excit3	WNK2
0	1.50411697215082	0.411	0.118	0	Excit3	TRHDE
0	2.06740092708689	0.415	0.122	0	Excit3	RIT2
0	3.07129086351674	0.326	0.036	0	Excit3	MCHR2
0	1.27019161511173	0.464	0.178	0	Excit3	FHOD3
0	0.518014725552507	0.418	0.132	0	Excit3	SYNPR
0	1.29764596818337	0.399	0.114	0	Excit3	FRAS1
0	2.29895111829807	0.361	0.076	0	Excit3	SNTB2
0	1.61949183521175	0.393	0.109	0	Excit3	KLHL29
0	1.88711174084426	0.377	0.093	0	Excit3	ARHGEF28
0	1.48273773234367	0.379	0.096	0	Excit3	SHROOM3
0	1.6228429549415	0.418	0.135	0	Excit3	PLPPR4
0	1.51974933985627	0.429	0.147	0	Excit3	LRRC28
0	1.99060234935493	0.373	0.092	0	Excit3	BICDL1
0	1.7835003624541	0.384	0.103	0	Excit3	ENSG00000291034
0	2.75701756081468	0.327	0.049	0	Excit3	DLGAP1-AS4
0	2.6803883466675	0.327	0.049	0	Excit3	LINC02885
0	1.89859162317521	0.371	0.095	0	Excit3	SIDT1
0	1.56510763071896	0.41	0.134	0	Excit3	ZFYVE28
0	1.69382037245599	0.396	0.121	0	Excit3	SPATS2
0	2.20253183367092	0.349	0.074	0	Excit3	BSN
0	1.4527958569422	0.407	0.134	0	Excit3	SMAD3
0	5.46310579579787	0.281	0.009	0	Excit3	ENSG00000289178
0	1.8997345623229	0.36	0.088	0	Excit3	BICC1
0	1.94277625317183	0.344	0.073	0	Excit3	SLC24A4
0	1.39227578486923	0.424	0.154	0	Excit3	PLXNA2
0	1.79898777398805	0.372	0.102	0	Excit3	KCNN2
0	1.20637950327983	0.446	0.177	0	Excit3	PCDH11X
0	1.8270404991081	0.356	0.089	0	Excit3	ARHGAP10
0	2.58614510231644	0.316	0.05	0	Excit3	LETR1
0	1.98878196497941	0.351	0.085	0	Excit3	GABRA4
0	1.04551213569524	0.388	0.124	0	Excit3	ZMAT4
0	3.74547714736513	0.283	0.02	0	Excit3	HOPX
0	5.43499084253073	0.271	0.01	0	Excit3	LINC01090
0	2.62575130311099	0.313	0.052	0	Excit3	ENSG00000259345
0	1.3454441725219	0.415	0.156	0	Excit3	GALNT11
0	2.63259845646921	0.303	0.045	0	Excit3	PRAG1
0	1.72665973131557	0.365	0.107	0	Excit3	MIR2052HG
0	2.2316794122534	0.339	0.081	0	Excit3	RMST
0	2.58440684534655	0.316	0.059	0	Excit3	COX7A2L
0	2.65639958409151	0.3	0.044	0	Excit3	LINC01821
0	1.27690655328423	0.408	0.153	0	Excit3	SLIT1
0	2.65851150262545	0.304	0.049	0	Excit3	RTN4RL1
0	1.95667728742614	0.341	0.087	0	Excit3	ARMC9
0	3.79138497586981	0.275	0.021	0	Excit3	ENSG00000250137
0	1.37794573410839	0.378	0.124	0	Excit3	RORB
0	1.38214230072161	0.998	0.747	0	Excit3	PTPRD
0	1.01158206479863	0.992	0.742	0	Excit3	ANKS1B
0	3.55791251988781	0.267	0.018	0	Excit3	ENSG00000288016
0	1.06097430227786	0.355	0.106	0	Excit3	UNC13C
0	3.18407079759727	0.29	0.043	0	Excit3	ENSG00000285582
0	1.94216302355139	0.33	0.084	0	Excit3	KIAA1549
0	1.46270033712273	0.362	0.116	0	Excit3	VLDLR-AS1
0	2.32958965417716	0.303	0.058	0	Excit3	CDYL2
0	1.49938238751881	0.383	0.139	0	Excit3	ENSG00000288075
0	1.4366394654795	0.386	0.143	0	Excit3	ADCY9
0	1.28897928477908	0.367	0.124	0	Excit3	GHR
0	0.812568728220507	0.961	0.718	0	Excit3	LINC-PINT
0	2.51126069949771	0.289	0.046	0	Excit3	MPP7
0	1.34757735146394	0.336	0.094	0	Excit3	DNAH7
0	2.77999815474945	0.279	0.038	0	Excit3	ENSG00000224819
0	2.19700484702157	0.306	0.065	0	Excit3	ANKRD33B
0	4.42402702557113	0.255	0.014	0	Excit3	ENSG00000253452
0	1.99806880533021	0.319	0.078	0	Excit3	UNC13A
0	2.38473616489499	0.294	0.054	0	Excit3	SYT7
0	2.01044984666869	0.318	0.078	0	Excit3	LIN7A
0	1.55458953745762	0.35	0.11	0	Excit3	TMEM241
0	1.99287353155266	0.318	0.079	0	Excit3	SH3BGRL2
0	1.69155144716927	0.338	0.1	0	Excit3	KCNH5
0	1.53780372997591	0.357	0.121	0	Excit3	ST8SIA5
0	1.62743948510005	0.345	0.11	0	Excit3	FZD3
0	3.2383432302648	0.26	0.026	0	Excit3	CRYM
0	1.91785878797597	0.318	0.084	0	Excit3	MRPS30-DT
0	1.42359358504532	0.356	0.122	0	Excit3	RUNDC3B
0	1.6003881073531	0.348	0.115	0	Excit3	PRKAA2
0	2.96117982681635	0.264	0.035	0	Excit3	NHSL2
0	3.57200498791644	0.249	0.021	0	Excit3	ENSG00000223944
0	1.37254800931877	0.355	0.128	0	Excit3	FBXL2
0	2.37621732609519	0.28	0.054	0	Excit3	PDE2A
0	3.09484509254043	0.255	0.03	0	Excit3	FAM153A
0	1.40893285967243	0.349	0.124	0	Excit3	CEP126
0	1.89775167963341	0.305	0.08	0	Excit3	NPTXR
0	2.10051079435063	0.279	0.058	0	Excit3	MIR222HG
0	2.72755976047034	0.259	0.038	0	Excit3	HRH2
0	3.39244440637565	0.248	0.028	0	Excit3	ENSG00000248343
0	1.50133003867427	0.334	0.115	0	Excit3	CAMK2N1
0	2.15176724800068	0.278	0.059	0	Excit3	SCN3B
0	2.62119239189378	0.259	0.04	0	Excit3	CFAP20DC-AS1
0	2.36931097107966	0.267	0.049	0	Excit3	NGEF
0	1.95963443685092	0.291	0.073	0	Excit3	ARPP19
0	2.22075331532441	0.28	0.063	0	Excit3	SNAP25-AS1
0	1.76080618400122	0.301	0.084	0	Excit3	MIR124-2HG
0	3.6195658530884	0.234	0.018	0	Excit3	PALMD
0	2.37028922076977	0.278	0.062	0	Excit3	ENSG00000254787
0	1.74736811173364	0.293	0.077	0	Excit3	GDA
0	2.88658552945015	0.249	0.034	0	Excit3	ENSG00000286163
0	2.0803181687066	0.276	0.064	0	Excit3	CYP46A1
0	2.13088492559155	0.272	0.062	0	Excit3	RPS6KA6
0	1.64591442764214	0.297	0.087	0	Excit3	ADAM7-AS1
0	3.1096893885772	0.226	0.018	0	Excit3	SLC38A11
0	2.19754707188828	0.264	0.057	0	Excit3	ENSG00000283183
0	2.6921355266079	0.245	0.038	0	Excit3	ENSG00000286084
0	1.79919922065339	0.289	0.082	0	Excit3	POLN
0	3.51469978346448	0.226	0.02	0	Excit3	ZBBX
0	3.05711302906469	0.235	0.03	0	Excit3	ENSG00000285572
0	1.99667316870755	0.287	0.082	0	Excit3	LINC00513
0	2.95838773975558	0.235	0.031	0	Excit3	ENSG00000285095
0	2.33640980080967	0.25	0.047	0	Excit3	CFAP221
0	2.45902634655836	0.247	0.044	0	Excit3	ENSG00000283415
0	1.70397812790666	0.287	0.084	0	Excit3	GAS2
0	3.23383407134345	0.222	0.021	0	Excit3	CFAP299
0	2.29495042081273	0.252	0.051	0	Excit3	PRMT8
0	2.24431509231108	0.253	0.053	0	Excit3	CTNNAL1
0	2.57310066805083	0.237	0.037	0	Excit3	STAT4
0	3.84949010980725	0.213	0.015	0	Excit3	ENSG00000266573
0	1.96687692873965	0.267	0.069	0	Excit3	IQSEC2
0	2.13172246539693	0.26	0.063	0	Excit3	ENSG00000257894
0	5.20186746386881	0.204	0.007	0	Excit3	LINC00326
0	2.00947147946798	0.255	0.059	0	Excit3	CREG2
0	1.83396939821092	0.255	0.059	0	Excit3	LINC01811
0	2.53390975080547	0.233	0.038	0	Excit3	PART1
0	1.89921506669512	0.263	0.068	0	Excit3	KHDRBS2-OT1
0	1.838977736133	0.265	0.072	0	Excit3	SSX2IP
0	3.19598472180268	0.218	0.026	0	Excit3	CHRM3-AS2
0	2.49105383823565	0.229	0.037	0	Excit3	PTH2R
0	1.75071681796425	0.274	0.082	0	Excit3	PITPNM2
0	1.97000539977454	0.257	0.066	0	Excit3	SLF1
0	2.03469248533821	0.249	0.059	0	Excit3	JPH1
0	1.92814877532082	0.255	0.065	0	Excit3	TMOD1
0	1.76344230172182	0.272	0.082	0	Excit3	KCNQ2
0	2.38956603210026	0.234	0.045	0	Excit3	DLGAP3
0	1.53485119174933	0.263	0.074	0	Excit3	TRPC5
0	2.15113935633818	0.24	0.052	0	Excit3	CAMKK2
0	2.96479926500203	0.213	0.025	0	Excit3	ENSG00000287722
0	1.85281767421318	0.252	0.065	0	Excit3	ENSG00000284624
0	1.68513701974927	0.26	0.073	0	Excit3	PTPRB
0	2.01886258409378	0.25	0.064	0	Excit3	RNF165
0	4.4046079827397	0.194	0.009	0	Excit3	GRB14
0	1.64540316895221	0.259	0.074	0	Excit3	PCED1B
0	2.65588860732814	0.249	0.064	0	Excit3	AGBL1
0	1.87462593636351	0.251	0.067	0	Excit3	LINGO1
0	3.45151258861911	0.201	0.018	0	Excit3	PTPN3
0	4.42716369293024	0.197	0.014	0	Excit3	LINC02263
0	2.47751207612477	0.223	0.04	0	Excit3	TOM1L1
0	2.52198618949129	0.214	0.032	0	Excit3	ENSG00000229588
0	3.37203103657884	0.201	0.02	0	Excit3	ENSG00000250092
0	1.79564481597499	0.251	0.071	0	Excit3	GNB5
0	1.75767414798598	0.251	0.071	0	Excit3	FAM81A
0	3.48472753682403	0.194	0.017	0	Excit3	IL12A-AS1
0	1.91601378638469	0.231	0.055	0	Excit3	SLC16A10
0	3.14156678499096	0.198	0.022	0	Excit3	ANKRD18B
0	2.36052532528738	0.217	0.041	0	Excit3	CAMKK1
0	1.78993161762902	0.243	0.068	0	Excit3	RNF175
0	4.54073874771601	0.182	0.008	0	Excit3	ENSG00000253762
0	2.03143563340165	0.238	0.064	0	Excit3	OXR1-AS1
0	2.06792609065886	0.225	0.052	0	Excit3	BAIAP2
0	3.50101506929723	0.189	0.016	0	Excit3	KIAA2012
0	4.0698882872385	0.188	0.015	0	Excit3	LINC02306
0	2.96508812296209	0.196	0.025	0	Excit3	ENSG00000286540
0	2.13113288203155	0.222	0.051	0	Excit3	LINC02693
0	1.82498896411651	0.235	0.065	0	Excit3	JPH4
0	2.30877349305464	0.211	0.042	0	Excit3	KCNAB2
0	2.39434971157315	0.208	0.04	0	Excit3	LINC02755
0	2.38578408647717	0.206	0.041	0	Excit3	ENSG00000257458
0	2.57035633577783	0.194	0.031	0	Excit3	ENSG00000257522
0	2.96700350241811	0.184	0.022	0	Excit3	LINC01202
0	3.74586833174152	0.175	0.013	0	Excit3	STYK1
0	2.48748164788443	0.195	0.034	0	Excit3	ENSG00000257191
0	1.78359024849922	0.218	0.057	0	Excit3	SLC17A7
0	2.10896534129549	0.212	0.052	0	Excit3	OTOGL
0	1.21240802611892	0.997	0.838	0	Excit3	ADGRB3
0	3.26324156108539	0.177	0.018	0	Excit3	ENSG00000250101
0	1.82532768968134	0.212	0.053	0	Excit3	RSPO2
0	5.3498421793088	0.162	0.004	0	Excit3	LINC00390
0	2.11139629143296	0.202	0.045	0	Excit3	USP43
0	4.12151345147373	0.167	0.01	0	Excit3	ENSG00000248837
0	2.20899480101298	0.194	0.041	0	Excit3	C4orf50
0	2.08782767205004	0.198	0.046	0	Excit3	SLC8A2
0	2.2651291102493	0.187	0.037	0	Excit3	LINC02217
0	2.19593930715036	0.186	0.036	0	Excit3	MET
0	3.65240494932923	0.163	0.013	0	Excit3	LINC01476
0	2.36333192975535	0.184	0.035	0	Excit3	RAPGEFL1
0	0.685021745007684	0.997	0.849	0	Excit3	CADM2
0	2.84636036182286	0.172	0.024	0	Excit3	ZNF831
0	4.28552415126236	0.155	0.008	0	Excit3	ENSG00000285634
0	3.31179455904739	0.162	0.016	0	Excit3	LIN28B
0	3.62911382108077	0.16	0.014	0	Excit3	ENSG00000223838
0	2.70418467931665	0.172	0.026	0	Excit3	KCNH3
0	2.51504432598767	0.174	0.029	0	Excit3	SGPP2
0	2.33126282542095	0.187	0.042	0	Excit3	ENSG00000283294
0	4.3823806591537	0.155	0.011	0	Excit3	ENSG00000249881
0	2.23428910842052	0.184	0.04	0	Excit3	NEURL1
0	5.42151905306066	0.146	0.003	0	Excit3	ENSG00000283445
0	1.97333501302777	0.187	0.045	0	Excit3	ANKRD30B
0	3.81324270014905	0.153	0.011	0	Excit3	ENSG00000288902
0	3.27136485507507	0.157	0.016	0	Excit3	SLC6A7
0	4.2252886856278	0.148	0.008	0	Excit3	FREM3
0	2.6597085473378	0.167	0.028	0	Excit3	C12orf40
0	2.49268388851814	0.165	0.026	0	Excit3	ENSG00000288036
0	2.19941208932354	0.175	0.036	0	Excit3	CFAP46
0	2.10809424972808	0.18	0.041	0	Excit3	B4GALNT3
0	2.20351229427895	0.176	0.038	0	Excit3	MEIS3
0	2.37545557874306	0.169	0.034	0	Excit3	ENSG00000258637
0	3.6731312489937	0.146	0.012	0	Excit3	PTGER3
0	2.06066120485743	0.169	0.036	0	Excit3	P2RY14
0	2.45344251792593	0.162	0.029	0	Excit3	PHYHIP
0	2.77196853231163	0.154	0.022	0	Excit3	ENSG00000228999
0	5.93002951624677	0.132	0.002	0	Excit3	ENSG00000283384
0	4.60737046303466	0.133	0.004	0	Excit3	BTNL9
0	2.35133545933954	0.162	0.033	0	Excit3	ENSG00000254092
0	1.98698532458331	0.165	0.036	0	Excit3	TRPC6
0	2.82327763264941	0.148	0.021	0	Excit3	LZTS1
0	3.65039774227881	0.138	0.011	0	Excit3	ENSG00000234021
0	2.36704980052182	0.154	0.029	0	Excit3	SLC12A8
0	2.89905035483031	0.147	0.022	0	Excit3	ENSG00000287912
0	3.16935975735762	0.141	0.016	0	Excit3	LINC01117
0	2.41775587368649	0.151	0.027	0	Excit3	CFAP20DC-DT
0	2.48161594775106	0.151	0.027	0	Excit3	UNC5A
0	2.58999234216067	0.149	0.025	0	Excit3	CCDC144NL-AS1
0	2.87235507473343	0.139	0.016	0	Excit3	ENSG00000286133
0	2.70226136558041	0.145	0.022	0	Excit3	C11orf87
0	0.607076322602169	0.985	0.863	0	Excit3	FTX
0	3.47627138131258	0.134	0.013	0	Excit3	LINC00710
0	4.51679088507225	0.125	0.005	0	Excit3	LINC02669
0	2.94018651986615	0.138	0.019	0	Excit3	CELF2-AS2
0	2.52070559082783	0.14	0.024	0	Excit3	PRKCG
0	4.16516341117646	0.123	0.007	0	Excit3	FAM163A
0	2.48774059995302	0.139	0.024	0	Excit3	MAL2
0	4.46297291471368	0.12	0.005	0	Excit3	ENSG00000286494
0	3.39491441620777	0.123	0.011	0	Excit3	PTPRQ
0	2.96603042136178	0.127	0.016	0	Excit3	PRSS3
0	2.42490341599795	0.135	0.025	0	Excit3	STARD4-AS1
0	2.42292584903784	0.128	0.022	0	Excit3	LINC02346
0	4.6782973746035	0.111	0.005	0	Excit3	ENSG00000251205
0	0.579913607045397	0.996	0.891	0	Excit3	DLG2
0	2.48085194097324	0.126	0.022	0	Excit3	SLC22A10
0	3.38376362284596	0.111	0.007	0	Excit3	ENSG00000286003
0	3.33878152261789	0.114	0.011	0	Excit3	ENSG00000236948
0	2.55958517426116	0.124	0.021	0	Excit3	ADAMTS16
0	4.6045270589277	0.108	0.005	0	Excit3	ENSG00000287880
0	3.34788742807673	0.113	0.011	0	Excit3	ENSG00000255087
0	2.63923052827067	0.121	0.019	0	Excit3	CCDC65
0	2.87920163085866	0.113	0.013	0	Excit3	LINC02552
0	4.34549598175638	0.105	0.006	0	Excit3	ENSG00000253503
0	3.68165073919033	0.106	0.008	0	Excit3	LNX1-AS1
0	4.28395967819722	0.103	0.005	0	Excit3	LINC02248
0	3.10139167360964	0.11	0.013	0	Excit3	EPHX4
0	4.62510167472358	0.101	0.004	0	Excit3	SH3RF2
0	2.58959576130669	0.115	0.019	0	Excit3	CFAP61
0	2.62345116962358	0.113	0.018	0	Excit3	LINC02224
0	3.89485218088778	0.102	0.007	0	Excit3	KCNG3
0	3.35763568902867	0.103	0.011	0	Excit3	LRRTM4-AS1
0	2.68391514939411	0.102	0.011	0	Excit3	LINC01885
0	2.83475430970552	0.106	0.016	0	Excit3	ENSG00000287474
4.98208444797218e-308	0.555535004431583	0.73	0.345	1.67129004891675e-303	Excit3	CHL1
1.12172237883126e-307	1.36313986705922	0.335	0.117	3.76292989202733e-303	Excit3	RAPH1
1.46331773017204e-307	0.723931975613382	0.767	0.389	4.90884565763514e-303	Excit3	PRKCE
1.86634652344859e-307	0.574319083365463	0.994	0.63	6.26084604756066e-303	Excit3	NRXN1
6.36866887589469e-307	3.19155604386055	0.114	0.019	2.13643366110763e-302	Excit3	LINC01500
1.69913961091237e-306	0.856551494060025	0.582	0.268	5.69993373876664e-302	Excit3	PTPRT
4.27501541256311e-306	1.80633974338582	0.196	0.049	1.43409667029842e-301	Excit3	ENSG00000286481
5.06887350705272e-306	2.12865953492219	0.169	0.038	1.70040430667591e-301	Excit3	PPFIA4
7.92618982218445e-306	1.38900494944672	0.338	0.119	2.65891963775e-301	Excit3	MIR124-1HG
1.0618427790554e-305	2.06192237784076	0.165	0.037	3.56205778661926e-301	Excit3	SLC26A4
1.26369052830228e-305	2.2603945728868	0.139	0.027	4.23917624624283e-301	Excit3	JCAD
1.32891530816513e-305	1.29654451159672	0.378	0.142	4.45797929277075e-301	Excit3	PLEKHA6
1.46171684826726e-305	1.53000651162902	0.32	0.111	4.90347533919737e-301	Excit3	RGS7BP
2.12518159785785e-302	2.54465835629283	0.117	0.02	7.12913418817394e-298	Excit3	MFSD4A
6.67187328985802e-301	2.6152408289788	0.11	0.018	2.23814661381577e-296	Excit3	SYNPO
2.01219147019231e-300	0.312131668011297	0.705	0.299	6.75009750590711e-296	Excit3	PRKG1
7.16382998523368e-299	0.576485792578094	0.871	0.468	2.40317840684649e-294	Excit3	SAMD12
1.2447367597428e-297	1.5093872052297	0.301	0.101	4.17559393423319e-293	Excit3	SYTL2
1.68330483151083e-297	0.785785845382948	0.731	0.381	5.64681438778622e-293	Excit3	RBFOX2
5.13959260305862e-297	0.554741239369221	0.83	0.42	1.72412773462204e-292	Excit3	PDE1A
1.30898908328589e-296	1.57137200268778	0.278	0.089	4.39113477879084e-292	Excit3	PRKAR1B
9.62858084718535e-295	1.7294070895875	0.23	0.066	3.2300037309968e-290	Excit3	ERICH3
8.96928351229034e-294	0.853959950441807	0.624	0.301	3.00883584703292e-289	Excit3	CSRNP3
8.80062100596223e-293	0.582165279957434	0.434	0.165	2.95225632266009e-288	Excit3	GLIS3
4.16607184915207e-291	2.64093156686648	0.101	0.016	1.39755046251655e-286	Excit3	LRRC2
3.08727135745552e-290	1.45540709907153	0.311	0.108	1.03565604957203e-285	Excit3	SUSD4
3.3568437219433e-290	1.92687957259577	0.191	0.049	1.1260867949631e-285	Excit3	CPLX2
5.26827958855852e-290	1.12043701416143	0.326	0.114	1.76729707077784e-285	Excit3	GRM8
5.66955484565311e-290	1.32869234443702	0.367	0.141	1.90190886852279e-285	Excit3	ARHGEF3
6.20527124251254e-289	2.96936793076634	0.135	0.027	2.08162029101326e-284	Excit3	LINC02055
1.62264815686631e-286	1.43471263663805	0.31	0.108	5.44333550702373e-282	Excit3	GLRB
1.66579616159963e-285	1.97386091179072	0.167	0.039	5.58807980370211e-281	Excit3	ENSG00000285622
4.86546189138357e-285	1.70522235338297	0.231	0.068	1.63216784608353e-280	Excit3	SNX10
3.22710754965878e-284	1.07800051200377	0.485	0.217	1.08256549860854e-279	Excit3	EXOC6
3.76568137444669e-284	1.74981003097396	0.226	0.066	1.26323547387189e-279	Excit3	DNAAF11
1.23286653001922e-283	2.44773640939853	0.118	0.022	4.13577406160248e-279	Excit3	ENSG00000287249
3.09504137374315e-282	0.954918515237665	0.539	0.251	1.03826257923588e-277	Excit3	RGL1
3.40835716917203e-282	1.20401740419016	0.422	0.177	1.14336749597045e-277	Excit3	ARID5B
2.56701063853323e-281	1.99320263409172	0.158	0.036	8.61129388802359e-277	Excit3	TPRG1
3.3638715187314e-281	2.13442103104121	0.153	0.034	1.12844433967364e-276	Excit3	STEAP2
2.76358951990065e-280	1.53483455342578	0.27	0.088	9.27073740345873e-276	Excit3	STMN2
9.68754990588664e-280	1.2594888879624	0.389	0.157	3.24978549142873e-275	Excit3	NME7
8.31492285043238e-278	1.65064006632367	0.205	0.056	2.78932401940605e-273	Excit3	WIPF3
2.64260991151901e-277	1.67101205255674	0.237	0.072	8.86489920918166e-273	Excit3	SLITRK5
1.26539178655898e-273	0.626036733652337	0.745	0.395	4.24488328719075e-269	Excit3	TSPAN5
2.05992137241056e-273	1.32743619116052	0.352	0.136	6.91021223588848e-269	Excit3	PATJ
6.61641854725659e-273	0.500960563680388	0.947	0.551	2.2195437658627e-268	Excit3	CNTN1
7.88060093225592e-273	1.28297923318391	0.349	0.133	2.64362638873457e-268	Excit3	TRERF1
8.49765392853267e-273	1.79995854336566	0.21	0.059	2.85062298686557e-268	Excit3	SHANK1
1.11097667713682e-271	2.17318346650129	0.133	0.027	3.72688236112319e-267	Excit3	LRRIQ1
1.93761227736654e-271	0.305911351700899	0.927	0.504	6.49991414565379e-267	Excit3	NRCAM
1.08470942048309e-270	0.907002008790118	0.521	0.239	3.63876622195257e-266	Excit3	PRICKLE2
1.93093309957425e-270	1.46192775113404	0.25	0.078	6.47750817583178e-266	Excit3	LINC02389
3.2454308000457e-270	1.90049031550463	0.127	0.025	1.08871221618333e-265	Excit3	MYO1B
1.6320700598675e-269	1.39004885411224	0.295	0.103	5.47494222283152e-265	Excit3	DNAH14
1.84874849038415e-269	1.21466711992607	0.298	0.103	6.20181168584267e-265	Excit3	ATF7IP2
3.03937818616061e-269	1.573542394052	0.301	0.109	1.01958980632944e-264	Excit3	GNAL
8.43423289346576e-269	1.73819879159307	0.184	0.048	2.82934776644202e-264	Excit3	LINC00845
1.4077458023034e-268	1.19209636047052	0.333	0.122	4.72242406840697e-264	Excit3	BCL11A
8.82293992759919e-267	1.80932253517364	0.207	0.059	2.95974342811243e-262	Excit3	GABRA3
9.94367422931383e-266	0.854745611237076	0.574	0.279	3.33570495696562e-261	Excit3	TTTY14
3.21890133875051e-265	1.25094031639193	0.376	0.152	1.07981264309725e-260	Excit3	LARP1B
1.39608176573602e-264	0.606944460374791	0.842	0.48	4.68329589133805e-260	Excit3	PTPRK
2.80583614427083e-264	1.65991920583863	0.204	0.057	9.41245792957094e-260	Excit3	BMAL2
4.69121334108109e-264	0.45462113713658	0.91	0.509	1.57371442739906e-259	Excit3	LIMCH1
3.55109876812933e-263	0.405110816548328	0.611	0.273	1.19125159275666e-258	Excit3	MGAT4C
4.51858813870122e-263	1.35637343462068	0.326	0.123	1.51580557700871e-258	Excit3	ICA1
8.54483995961269e-263	1.74568491443298	0.222	0.067	2.86645201285167e-258	Excit3	ZNF496-DT
1.85592236851372e-262	1.88027865874938	0.182	0.048	6.22587717741612e-258	Excit3	AACS
3.97989684151718e-262	1.7021547659647	0.19	0.051	1.33509619445535e-257	Excit3	ENSG00000283380
6.74292113173946e-260	2.41441281650453	0.11	0.02	2.26198032285332e-255	Excit3	CYTOR
1.97851208338717e-259	0.972812246624581	0.463	0.204	6.63711663493061e-255	Excit3	SCN3A
1.65040268930381e-256	0.659695713671072	0.598	0.284	5.53644086153855e-252	Excit3	CDH10
2.15778097838339e-256	0.645001397411018	0.826	0.489	7.23849207008492e-252	Excit3	MYCBP2
3.53013689538652e-256	1.83629667847816	0.125	0.026	1.18421972292636e-251	Excit3	SAMD3
1.41450629505827e-253	1.23304637841685	0.359	0.145	4.74510281740246e-249	Excit3	ZRANB3
1.63305868654444e-253	1.02998326249432	0.464	0.211	5.47825866988198e-249	Excit3	TLK1
5.16590076190418e-253	1.58557754006281	0.241	0.078	1.73295306958838e-248	Excit3	PREP
5.96998314547016e-252	2.16228145916554	0.133	0.029	2.00269054597942e-247	Excit3	FSIP1
6.53647399536422e-252	1.2523866244532	0.375	0.156	2.19272556648488e-247	Excit3	UPP2
3.02873195772067e-251	1.23878270275953	0.336	0.13	1.01601842253697e-246	Excit3	TSBP1-AS1
2.68387196223283e-250	1.21516597119298	0.364	0.148	9.00331688450624e-246	Excit3	CAMK2B
1.12194349115954e-249	0.851445005641111	0.574	0.293	3.76367163544379e-245	Excit3	MAST4
1.48994173382352e-249	0.720856091638772	0.689	0.374	4.99815854028439e-245	Excit3	RTN3
1.49158005830285e-249	1.90005885616986	0.161	0.04	5.00365446358275e-245	Excit3	LINC00923
1.06378791075863e-247	1.58017563273765	0.227	0.071	3.56858292543091e-243	Excit3	PDK3
6.00115760620042e-246	1.66349734833996	0.192	0.054	2.01314833057599e-241	Excit3	HTR4
6.53726633445876e-245	1.24155491664708	0.33	0.128	2.19299136455754e-240	Excit3	KIAA0319
1.606903944702e-244	2.27514143039635	0.116	0.023	5.39051997289733e-240	Excit3	NRG4
1.14496074007632e-242	2.43471319398261	0.104	0.019	3.84088529866002e-238	Excit3	DNAH5
1.22808412478115e-242	0.616519762615272	0.864	0.542	4.11973100499085e-238	Excit3	RABGAP1L
9.84041091172338e-242	1.56388143078385	0.228	0.073	3.30106424444672e-237	Excit3	MARCHF4
1.78410574211927e-241	0.570933813475122	0.843	0.488	5.98496112251331e-237	Excit3	TRIO
9.15663217448842e-241	1.71279029463559	0.152	0.038	3.07168382925389e-236	Excit3	EYS
1.5353874877367e-239	1.30870425979956	0.316	0.122	5.15061086636154e-235	Excit3	ENSG00000229321
2.08231464474321e-239	0.307535281239487	0.876	0.444	6.98533270725558e-235	Excit3	DPYD
7.25669397645549e-239	0.771279872667493	0.485	0.219	2.43433056134176e-234	Excit3	GPR158
1.19095642273504e-238	0.940386676565357	0.32	0.12	3.99518241570696e-234	Excit3	NYAP2
4.11686993966848e-238	1.47788537380967	0.247	0.083	1.38104518996119e-233	Excit3	ANKRD34C-AS1
6.11758589603978e-238	1.73971701625741	0.188	0.054	2.05220536468551e-233	Excit3	SLC5A4-AS1
1.27849779845674e-236	0.398181385214455	0.977	0.589	4.28884871470299e-232	Excit3	NKAIN2
2.02989883883307e-235	0.806391148266913	0.611	0.325	6.8094986447494e-231	Excit3	COP1
1.59180964931081e-234	1.54680875698508	0.225	0.072	5.33988464957806e-230	Excit3	ABCA10
2.5134389012645e-234	0.933124070829946	0.507	0.25	8.43158213818191e-230	Excit3	C2CD5
4.33017901816342e-234	0.878829347913839	0.589	0.316	1.4526018534331e-229	Excit3	NBAS
1.76832740062907e-233	2.03590687517497	0.14	0.034	5.93203109815029e-229	Excit3	FXYD7
5.09129817652324e-233	0.942727007557933	0.456	0.211	1.70792688629649e-228	Excit3	SNCA
8.49368066554216e-232	1.24779318021312	0.267	0.095	2.84929011606277e-227	Excit3	RARB
9.21778564426765e-231	0.998755030647528	0.445	0.206	3.09219837222603e-226	Excit3	ENSG00000288891
6.61210111088499e-229	0.33492094877725	0.879	0.462	2.21809543865748e-224	Excit3	SLC8A1
2.84186115580309e-228	1.5935227216522	0.22	0.071	9.53330743325705e-224	Excit3	PKIG
4.11941668513473e-228	1.92192895147787	0.154	0.04	1.3818995211953e-223	Excit3	PACSIN1
1.47420374483772e-226	2.22053593486102	0.117	0.025	4.94536388243261e-222	Excit3	ENSG00000253853
1.88250107815664e-226	1.55592549636128	0.276	0.104	6.31503811678425e-222	Excit3	ENSG00000258162
1.89141665269523e-226	2.04421299639754	0.133	0.031	6.34494630313143e-222	Excit3	DMTN
4.36336520054277e-226	1.96044893902761	0.145	0.036	1.46373449017408e-221	Excit3	LINC00951
3.89344030192732e-223	1.59593485107668	0.138	0.033	1.30609348368454e-218	Excit3	PDGFD
1.00329695372444e-222	2.00646008526535	0.15	0.039	3.36565996096402e-218	Excit3	ENSG00000233635
1.88989321501756e-222	1.90285872541335	0.153	0.04	6.33983577909792e-218	Excit3	PTPN5
1.44028853087302e-221	1.22145897769193	0.323	0.131	4.83159190566664e-217	Excit3	NDFIP2
2.47728751509275e-221	0.455129907515688	0.483	0.214	8.31030869813013e-217	Excit3	GABRG3
2.3809711845189e-219	1.67888868643743	0.181	0.053	7.9872059355871e-215	Excit3	NPY1R
1.21839768495547e-218	0.518036730097744	0.919	0.695	4.08723687395162e-214	Excit3	JMJD1C
9.84372447399319e-218	0.720581743584526	0.628	0.338	3.30217581204575e-213	Excit3	EHBP1
4.72889927046182e-217	1.1011026210391	0.326	0.131	1.58635654926912e-212	Excit3	STXBP5-AS1
1.06212623026963e-216	1.37765893414186	0.257	0.093	3.56300865206249e-212	Excit3	ELMOD1
1.46731298138097e-216	1.55769850748737	0.213	0.07	4.92224812734062e-212	Excit3	COPG2IT1
2.41283478646833e-214	2.18273219347354	0.112	0.024	8.09409557468666e-210	Excit3	ENSG00000240499
3.2810546848677e-214	1.32963998555055	0.259	0.094	1.10066260458572e-209	Excit3	OSBPL10
6.26109653584571e-214	1.10116976944416	0.364	0.158	2.1003474439148e-209	Excit3	ENSG00000285783
1.53676059879055e-213	1.09957385736361	0.354	0.152	5.15521710470277e-209	Excit3	CEP112
9.2168531341006e-213	1.5320751356683	0.218	0.073	3.09188555236539e-208	Excit3	ENSG00000291181
3.64028512936283e-211	0.899612846410315	0.417	0.192	1.22117004949605e-206	Excit3	PARP8
7.27690406914939e-211	1.46109293568751	0.244	0.088	2.44111023903685e-206	Excit3	ENSG00000257545
5.33465244773096e-210	1.46161725043474	0.242	0.087	1.78956251011583e-205	Excit3	PRKCI
2.90434568347642e-209	1.04451036335783	0.367	0.161	9.74291802978998e-205	Excit3	LMO7
4.05740156836745e-209	0.811519529534956	0.532	0.278	1.36109593012455e-204	Excit3	DCC
8.19274950849196e-208	1.6001983652594	0.196	0.063	2.74833975011871e-203	Excit3	ADARB1
1.95256517639111e-207	0.42497136823146	0.934	0.646	6.55007514072162e-203	Excit3	PTK2
2.65631348190395e-206	1.28522156212265	0.285	0.112	8.91086920639501e-202	Excit3	RAD9A
3.14220857774347e-206	1.45367657895748	0.222	0.076	1.05408528948982e-201	Excit3	HLF
5.54779403297756e-206	1.5260897474728	0.225	0.078	1.86106298630265e-201	Excit3	MAP6
1.77077585272496e-205	1.40238171051882	0.254	0.095	5.94024467555116e-201	Excit3	CCDC57
1.98036052635235e-205	0.982050735720621	0.409	0.191	6.6433174217016e-201	Excit3	LRRC8B
8.76031263798451e-205	2.08921266658212	0.114	0.026	2.93873447753828e-200	Excit3	CA11
2.47961413024891e-204	0.647652318184203	0.693	0.401	8.31811356133298e-200	Excit3	HERC1
8.10244890732132e-204	1.96726029990598	0.114	0.026	2.71804751045001e-199	Excit3	ENSG00000236283
2.45858038757857e-203	1.87027797371713	0.146	0.039	8.24755376817109e-199	Excit3	LZTS3
5.2309696005411e-203	1.02484752204984	0.269	0.103	1.75478106219752e-198	Excit3	ENSG00000291065
5.95049669854245e-203	1.46033086032476	0.235	0.084	1.99615362249305e-198	Excit3	SVOP
4.1481208691533e-202	0.681951831283748	0.511	0.262	1.39152862676617e-197	Excit3	CDH13
3.11251699116315e-201	1.77534473081628	0.159	0.045	1.04412494985559e-196	Excit3	ST8SIA3
3.67567342901296e-201	0.773176709684215	0.445	0.211	1.23304140849669e-196	Excit3	PDE7B
1.53420944336449e-200	1.68454684832015	0.184	0.058	5.14665899871051e-196	Excit3	ZBTB18
1.8335597065946e-199	1.27420804980499	0.276	0.109	6.15085939174226e-195	Excit3	SLC41A2
2.85553264642921e-199	2.09428289403716	0.109	0.024	9.57916981571144e-195	Excit3	OPRD1
7.11937020225908e-199	0.520792713515054	0.735	0.419	2.38826392804983e-194	Excit3	LINC00882
1.24344483776284e-197	1.75199730217067	0.162	0.047	4.17126005275922e-193	Excit3	ANKRD24
1.3929899988449e-197	0.462678343450458	0.957	0.695	4.67292425012511e-193	Excit3	DOCK3
5.92067027972116e-197	0.978333086826416	0.417	0.201	1.98614805203526e-192	Excit3	SND1
1.0838507089507e-196	2.08092221695584	0.113	0.026	3.63588558824603e-192	Excit3	RASGEF1A
7.30183439982085e-196	1.46308511345444	0.222	0.078	2.4494733677639e-191	Excit3	MTCL1
9.81645273720322e-196	1.4367046682303	0.195	0.064	3.29302723522219e-191	Excit3	NPTX1
1.66707647153704e-194	0.282437779296743	0.492	0.227	5.59237473141816e-190	Excit3	TENM3
3.64782594430905e-194	0.915111507180504	0.427	0.207	1.22369969127791e-189	Excit3	USP9Y
2.52479225148663e-193	0.670239906034011	0.597	0.326	8.46966808683706e-189	Excit3	MLLT3
1.14248493041463e-192	2.07121676425291	0.111	0.026	3.83257994756892e-188	Excit3	ENSG00000287291
9.06045134919946e-192	1.22643983914046	0.305	0.129	3.03941900960245e-187	Excit3	SGSM1
1.96158275720424e-191	0.78023339434655	0.464	0.231	6.58032551731736e-187	Excit3	STRBP
1.49613750710326e-190	0.64802837133591	0.601	0.328	5.01894288132858e-186	Excit3	MICAL3
3.66626384861611e-190	1.00231238743255	0.34	0.149	1.22988487065676e-185	Excit3	DIRC3
2.98761986256281e-189	0.846218898628146	0.362	0.161	1.00222695909532e-184	Excit3	TMTC1
9.47590764446856e-189	1.2149311823175	0.284	0.116	3.17878797841342e-184	Excit3	TTC39C
6.74112893170028e-188	2.15538527268701	0.1	0.022	2.26137911142818e-183	Excit3	GCNT4
3.23637220893217e-187	1.19663671467976	0.213	0.074	1.08567342120839e-182	Excit3	LINC01725
1.18203377067302e-186	1.33456748940653	0.224	0.081	3.96525048709972e-182	Excit3	E2F3
1.76179137978229e-186	1.73321059485019	0.128	0.033	5.91010536261766e-182	Excit3	ENSG00000290551
7.4506062739907e-186	1.98575184114689	0.116	0.028	2.49938038067292e-181	Excit3	MYO5C
1.84023635527393e-184	1.17070441919672	0.313	0.136	6.17325687740192e-180	Excit3	PALS2
1.06509511179974e-183	0.665821749497827	0.396	0.181	3.57296806204341e-179	Excit3	ENSG00000287292
1.21853536706979e-183	0.550342140188112	0.696	0.402	4.08769874237232e-179	Excit3	ZC3H12B
1.4135845903936e-183	1.6037883906919	0.156	0.047	4.74201086693437e-179	Excit3	ENSG00000226149
3.42179578040063e-183	1.98878396282472	0.129	0.034	1.14787561249319e-178	Excit3	PDE7B-AS1
4.17809198388238e-183	1.15924644544852	0.313	0.136	1.40158273691318e-178	Excit3	COG6
2.81073822237038e-182	0.921853019319537	0.353	0.159	9.42890244076369e-178	Excit3	SERPINI1
9.02765479847044e-182	1.51302196597091	0.177	0.057	3.0284170786949e-177	Excit3	SLC2A3
5.63687543936785e-181	1.65712146559271	0.158	0.048	1.89094623489034e-176	Excit3	KIFC2
5.45865808020786e-180	1.42995543790588	0.18	0.059	1.83116143958653e-175	Excit3	YWHAH
1.24107906048744e-179	1.53390516740913	0.176	0.057	4.16332381631118e-175	Excit3	CPVL-AS2
8.41810021949921e-179	1.6694838341836	0.163	0.051	2.82393589963321e-174	Excit3	ENSG00000225885
1.26935006047583e-178	0.6739893474958	0.516	0.269	4.25816171287221e-174	Excit3	RNF150
1.53651817108407e-178	1.35149380517996	0.241	0.094	5.15440385671863e-174	Excit3	AJAP1
2.53138558337846e-178	1.90331261904145	0.128	0.034	8.49178607800139e-174	Excit3	BEGAIN
1.08606961671467e-177	1.3930792731494	0.203	0.071	3.64332913623103e-173	Excit3	UCHL1
1.13379926673884e-177	0.479450256991657	0.272	0.105	3.80344302020211e-173	Excit3	LRRK1
1.92621894189061e-177	0.951099707445328	0.374	0.177	6.46169406246624e-173	Excit3	INPP4A
2.49862692113612e-177	1.45452673396258	0.212	0.077	8.38189386964322e-173	Excit3	CDC40
2.63673925126847e-177	1.54391397794704	0.184	0.062	8.84520549230521e-173	Excit3	TMEM59L
1.61204971316404e-176	0.803460891763922	0.482	0.256	5.40778196778009e-172	Excit3	MCF2L2
4.51177326160808e-176	1.20085291949276	0.278	0.116	1.51351945833905e-171	Excit3	CCDC30
5.64111234024043e-176	0.369454178437264	0.972	0.693	1.89236754565705e-171	Excit3	NAV3
8.98234416571068e-176	1.52848489091282	0.189	0.065	3.01321717382931e-171	Excit3	ZDBF2
5.16316754984121e-175	1.78380669887102	0.144	0.042	1.73203618626973e-170	Excit3	MAPK10-AS1
1.17347466526044e-174	1.15760104790156	0.267	0.108	3.93653811208269e-170	Excit3	CLVS2
1.46276165432727e-174	1.27944158735844	0.257	0.104	4.90698024560627e-170	Excit3	ARMC2
3.56798789662969e-174	0.572661546729378	0.589	0.316	1.1969172198034e-169	Excit3	SETBP1
4.43286492197051e-174	1.46152272805766	0.187	0.064	1.48704886672423e-169	Excit3	TMEM130
7.08967408575234e-174	1.94134482947461	0.121	0.032	2.37830206880648e-169	Excit3	ENSG00000289130
9.00069645794046e-173	1.08342733139131	0.301	0.13	3.01937363378071e-168	Excit3	ME1
1.9976188391771e-172	0.668599974719141	0.507	0.265	6.70121215790351e-168	Excit3	OSBPL6
4.92898162734667e-172	1.46685281941435	0.193	0.067	1.65347617670972e-167	Excit3	CLSTN3
3.68242043527432e-171	0.958554885128532	0.381	0.186	1.23530475921712e-166	Excit3	KIFAP3
8.52465110181041e-170	1.46513688106768	0.189	0.065	2.85967945861332e-165	Excit3	NCEH1
5.39331230355336e-169	0.587147914046797	0.452	0.223	1.80924054535001e-164	Excit3	LMO3
3.2903534367168e-168	1.37991405201271	0.221	0.084	1.10378196388102e-163	Excit3	NUP93
9.37359796307163e-168	1.85484842541674	0.119	0.031	3.14446717269201e-163	Excit3	LINC02609
3.23938705664775e-167	1.02135230116424	0.367	0.18	1.08668478202305e-162	Excit3	TNPO1
4.69492664023074e-167	1.96041035581288	0.106	0.026	1.5749600907318e-162	Excit3	SYT13
4.86412926322777e-167	1.01639259832238	0.342	0.161	1.63172080264239e-162	Excit3	ABCA5
3.70822609803272e-166	1.1461067137372	0.286	0.124	1.24396152684606e-161	Excit3	GPATCH2
2.5119446084807e-165	1.62048976925247	0.159	0.051	8.42656938360935e-161	Excit3	CDON
3.06976467207236e-165	1.90601016915438	0.116	0.031	1.0297832568934e-160	Excit3	SYT12
4.53927567179982e-165	0.691228076143687	0.577	0.334	1.52274541686197e-160	Excit3	WDR7
1.26349741129138e-164	0.988070951420667	0.267	0.111	4.23852841591808e-160	Excit3	ADAMTS19
1.55593968112001e-164	1.75152410628884	0.134	0.039	5.21955525428517e-160	Excit3	ANXA11
2.39389053988956e-164	1.8025100957268	0.128	0.036	8.03054520511351e-160	Excit3	RSPH3
2.47529956704498e-164	2.05011480475436	0.109	0.028	8.3036399276091e-160	Excit3	ENSG00000290461
2.80252748968943e-164	0.50768434028336	0.682	0.402	9.40135871691215e-160	Excit3	FOXP1
2.86506857932477e-164	1.04791922808843	0.239	0.094	9.61115905620287e-160	Excit3	TLE1
1.10587143611358e-163	0.593904107253006	0.542	0.295	3.70975631958663e-159	Excit3	NR3C2
1.35988566745039e-163	0.964135721050541	0.377	0.188	4.56187246002909e-159	Excit3	DMXL2
1.35821188637572e-160	1.41971388653775	0.187	0.067	4.55625759403598e-156	Excit3	LINC00937
7.06809187694021e-160	1.55856202010927	0.164	0.054	2.37106210103836e-155	Excit3	MMP17
7.42852801988952e-160	1.74241929624015	0.105	0.026	2.49197400955214e-155	Excit3	ENSG00000260658
2.19526847948663e-159	1.69204538260827	0.138	0.041	7.36424764128584e-155	Excit3	WSCD2
2.39886990207656e-159	1.99123228643735	0.108	0.028	8.04724897350603e-155	Excit3	SEMA3D
1.04233222391224e-158	0.775130989182748	0.474	0.259	3.49660767833599e-154	Excit3	PTPN4
1.97429916305648e-158	1.72271955197265	0.145	0.045	6.62298397238927e-154	Excit3	LSP1P5.1
3.08018883354256e-158	1.98671440190666	0.101	0.025	1.03328014610019e-153	Excit3	TMEM179
4.21592018621568e-157	1.38649902250277	0.252	0.108	1.41427258566791e-152	Excit3	STAT1
1.2042529297288e-156	0.882047238306133	0.435	0.237	4.03978687806823e-152	Excit3	PDE8B
1.34600422778957e-156	0.828515227635099	0.418	0.217	4.51530578254289e-152	Excit3	GMDS
1.8939012247411e-156	1.71238793752826	0.126	0.036	6.3532810485165e-152	Excit3	XKR9
4.97543840684065e-156	1.41873788767837	0.185	0.067	1.66906056795876e-151	Excit3	BMAL1
1.91777335488169e-154	1.87547716296504	0.109	0.029	6.43336249628611e-150	Excit3	SPTBN2
4.31844951614381e-154	1.76348711569874	0.119	0.033	1.4486670746856e-149	Excit3	SEPTIN5
2.20938429330846e-153	1.09006998856142	0.279	0.124	7.41160055033254e-149	Excit3	ST7
6.19323096427398e-153	0.995250997788808	0.323	0.153	2.07758125927535e-148	Excit3	DZIP3
6.3229801066294e-153	1.85653809193304	0.105	0.027	2.1211069065699e-148	Excit3	LINC02254
3.36335724226156e-152	0.41278081885519	0.615	0.346	1.12827182048906e-147	Excit3	EXT1
1.19782478207563e-151	1.19132604066502	0.265	0.116	4.01822301395092e-147	Excit3	LMTK2
1.3435994527551e-150	0.31839126151791	0.44	0.216	4.50723872421226e-146	Excit3	CARMIL1
3.18823726350803e-150	1.16806389661417	0.228	0.092	1.0695260724164e-145	Excit3	ENSG00000235450
6.65939488796081e-150	1.81363060165523	0.106	0.028	2.23396060911533e-145	Excit3	LINC01358
2.8471013296959e-149	1.03133922843024	0.296	0.136	9.55088612059788e-145	Excit3	SLC16A7
3.50907863778314e-149	0.942098365735054	0.282	0.125	1.17715551983073e-144	Excit3	ITGA9
3.93275334981845e-149	1.04566803554033	0.244	0.101	1.3192814387301e-144	Excit3	GABRA1
4.48347363334023e-149	1.50098407243099	0.166	0.058	1.50402606504031e-144	Excit3	CCNT2-AS1
5.30806903311535e-149	1.36399962934824	0.204	0.079	1.78064483784887e-144	Excit3	MTMR12
1.41062506228613e-148	1.65112138790614	0.135	0.042	4.73208283394507e-144	Excit3	LINC01252
1.92971972154255e-148	0.406562656255733	0.455	0.23	6.47343777788664e-144	Excit3	SEZ6L
2.302716112664e-148	0.945960395179191	0.31	0.144	7.72469147154265e-144	Excit3	NUAK1
3.20019548609454e-148	1.88673135323009	0.106	0.028	1.07353757776527e-143	Excit3	AGAP2
1.21377109546528e-147	1.63464386356233	0.135	0.042	4.07171651684783e-143	Excit3	C14orf132
1.74980216735498e-147	1.06249059492502	0.27	0.119	5.86988635060903e-143	Excit3	RIPOR2
2.56741724400865e-147	1.13162434748238	0.256	0.111	8.61265788675143e-143	Excit3	TMEM178A
5.63236849430406e-147	1.84098415710783	0.114	0.032	1.88943433509924e-142	Excit3	SYNM-AS1
8.71062041704937e-147	1.39911297276676	0.193	0.074	2.92206472510338e-142	Excit3	SRPK1
1.33477318668922e-146	1.81730999775785	0.108	0.029	4.47763013206765e-142	Excit3	STX1A
1.02695545704181e-145	1.73180679211663	0.114	0.032	3.44502477619245e-141	Excit3	BAIAP3
1.09513056689322e-145	0.396490833510635	0.906	0.675	3.67372499969999e-141	Excit3	AKT3
1.31426718345826e-145	1.80097600836397	0.116	0.033	4.40884069362909e-141	Excit3	TMEM266
1.85140327201358e-145	0.638544020238756	0.548	0.319	6.21071741629676e-141	Excit3	ARHGEF7
4.06319087896869e-144	1.49061944948427	0.148	0.049	1.36303801225884e-139	Excit3	KITLG
9.11574165233628e-144	1.88851308245423	0.105	0.028	3.05796669469273e-139	Excit3	GALNT9
1.6175923006733e-143	0.864334231216339	0.374	0.192	5.42637513183865e-139	Excit3	IQSEC1
2.96444374232425e-143	0.737380203488022	0.425	0.226	9.94452297800093e-139	Excit3	ENSG00000287042
3.94615150330017e-143	0.372857451480465	0.534	0.293	1.32377598329707e-138	Excit3	NLGN4Y
6.2505591511118e-143	1.05315582658025	0.228	0.094	2.09681257283196e-138	Excit3	ENSG00000287720
9.09429395260478e-143	1.2555186108765	0.202	0.079	3.0507718493408e-138	Excit3	IGSF9B
2.00665836704431e-142	1.25420012994238	0.179	0.066	6.73153615808685e-138	Excit3	ENSG00000237773
5.70042224313218e-142	0.882136073667537	0.357	0.182	1.91226364568112e-137	Excit3	CCDC171
1.00399090973093e-141	0.548851275306202	0.56	0.32	3.36798790578338e-137	Excit3	XKR6
3.89423882975925e-141	1.58329920994406	0.141	0.046	1.30636135783104e-136	Excit3	ARL6
2.59074202380619e-140	0.56798879501219	0.606	0.367	8.69090319306025e-136	Excit3	DENND1A
9.41417108990971e-140	1.46473140825154	0.161	0.057	3.15807783382111e-135	Excit3	FILIP1L
1.07606047334147e-139	1.6106285207362	0.136	0.044	3.60975246387128e-135	Excit3	ADGRB2
2.96447319721953e-139	0.744714616560542	0.388	0.2	9.94462178739265e-135	Excit3	PACRG
4.75086757966212e-139	1.0293506530389	0.228	0.095	1.59372603827345e-134	Excit3	LINC01414
1.85919785043799e-138	1.22391030726334	0.215	0.088	6.23686510907927e-134	Excit3	MROH1
2.1433537553477e-138	1.48276393329917	0.161	0.057	7.19009450768939e-134	Excit3	DLG2-AS2
3.68403758555386e-138	1.00581837270616	0.3	0.143	1.2358472484499e-133	Excit3	TASP1
5.54906367400885e-138	0.585984042383299	0.603	0.372	1.86148890008301e-133	Excit3	ENSG00000290928
8.89228944054189e-138	0.570958227667908	0.49	0.273	2.98300741572418e-133	Excit3	TLN2
3.5952060233242e-137	0.6022664082086	0.528	0.304	1.20604781258434e-132	Excit3	CDH2
7.89478702093171e-137	1.42118096102907	0.168	0.061	2.64838525404175e-132	Excit3	FBXO16
2.27712540867763e-136	0.960587508900973	0.21	0.084	7.63884489594997e-132	Excit3	CCBE1
2.65208438503699e-135	0.634081068213477	0.482	0.271	8.89668227804509e-131	Excit3	TMEM117
7.51398895679572e-134	0.840435700192762	0.388	0.209	2.52064273544669e-129	Excit3	APBA2
1.03184090034205e-133	0.932946733809377	0.301	0.145	3.46141348428744e-129	Excit3	ST6GAL2
1.77249736267727e-133	0.920519768219267	0.31	0.152	5.94601965283716e-129	Excit3	ULK4
2.81415583394919e-133	0.834574717114018	0.348	0.177	9.44036716056595e-129	Excit3	MIR29B2CHG
3.49415588548679e-133	1.22665576307869	0.193	0.076	1.1721495333454e-128	Excit3	MOK
1.04767875410752e-132	1.40190290504449	0.174	0.066	3.51454314852908e-128	Excit3	RAB40C
1.5378914428364e-132	1.37123074206334	0.17	0.063	5.15901063413898e-128	Excit3	NME5
5.9627279770442e-132	1.50244473372908	0.15	0.053	2.00025672717925e-127	Excit3	ZNF273
1.33817235470167e-131	0.621305427247847	0.521	0.308	4.48903298108223e-127	Excit3	KIF5C
1.56944836934094e-131	1.71676614140619	0.11	0.032	5.26487149979113e-127	Excit3	PDP1
1.67522189674472e-131	1.16041284263092	0.184	0.071	5.61969937481983e-127	Excit3	NRP1
2.07041667301447e-131	1.84629685500168	0.101	0.028	6.94541977129433e-127	Excit3	ENSG00000286736
2.22326420221024e-131	0.343181037498832	0.708	0.415	7.45816209273448e-127	Excit3	HECW2
2.07281508519912e-130	1.4871352157508	0.138	0.047	6.95346548480897e-126	Excit3	ENSG00000286924
4.09796926697329e-130	0.989540488820494	0.238	0.104	1.37470477029886e-125	Excit3	ENSG00000245768
4.30993997149193e-130	1.47240673187467	0.148	0.052	1.44581246283668e-125	Excit3	GLIS1
1.11769951336063e-129	0.776520821898906	0.27	0.123	3.74943478751956e-125	Excit3	SYNPO2
1.41247716328958e-129	1.07259592893787	0.188	0.073	4.73829589197123e-125	Excit3	ENSG00000251680
2.2168845734503e-129	1.54425418342539	0.134	0.045	7.43676099009637e-125	Excit3	RPGRIP1L
3.51277634647173e-129	1.46461236655488	0.145	0.051	1.17839595318741e-124	Excit3	OPTN
1.17676303874318e-127	0.844960737979702	0.187	0.072	3.94756928976788e-123	Excit3	DENND3
2.24462794266261e-127	1.15980960441792	0.213	0.09	7.52982889645599e-123	Excit3	MAST3
2.69612440747461e-127	1.12471915791969	0.211	0.088	9.04441893731434e-123	Excit3	SYP
5.58843483907605e-127	0.689036228373535	0.17	0.063	1.87469635111645e-122	Excit3	LINC03000
3.17463677030221e-126	0.361384822609748	0.681	0.446	1.06496365096558e-121	Excit3	ROBO1
5.37475784537117e-126	1.29835413713669	0.182	0.072	1.80301626680821e-121	Excit3	SNX32
2.64148106083971e-125	1.57481791086719	0.126	0.041	8.86111236669288e-121	Excit3	GABRA5
1.77372694743919e-124	1.36571964753922	0.157	0.058	5.95014441787951e-120	Excit3	RAB6B
2.15753511804831e-124	1.56864543752571	0.127	0.042	7.23766730700486e-120	Excit3	BZW2
3.28907928564649e-124	1.2133898908823	0.202	0.085	1.10335453716297e-119	Excit3	ALS2
5.36242437480382e-124	0.629829718423794	0.497	0.293	1.79887888077169e-119	Excit3	FARS2
1.03358786067138e-123	0.523208865164719	0.573	0.347	3.46727383740823e-119	Excit3	SOBP
2.51735236981183e-123	1.16144323915408	0.23	0.103	8.44471025977077e-119	Excit3	CACNG8
3.46030671840522e-123	0.267465136379364	0.671	0.388	1.16079449175621e-118	Excit3	MBNL2
1.15563755644758e-122	0.764879678587647	0.357	0.188	3.87670174685904e-118	Excit3	LRRFIP1
1.28585075800108e-122	0.789157241974362	0.329	0.168	4.31351495279044e-118	Excit3	LINC02934
1.77924363835745e-122	1.12995751697393	0.187	0.076	5.96865070923389e-118	Excit3	OPRM1
1.97394194870205e-122	0.894219453038962	0.295	0.146	6.62178566111591e-118	Excit3	DDX10
5.5344856869205e-122	1.53634376305255	0.126	0.042	1.85659856853435e-117	Excit3	SYNGAP1
8.67202823983253e-122	1.37078740097246	0.148	0.054	2.90911859333422e-117	Excit3	PARM1
8.83077169246689e-122	0.612173901911262	0.327	0.162	2.96237067195494e-117	Excit3	BMPER
1.01471955976137e-121	1.44217039912173	0.125	0.041	3.4039782351755e-117	Excit3	CFAP54
1.20372647834256e-120	1.23061619352772	0.193	0.08	4.03802084424794e-116	Excit3	TTC8
5.83054084777474e-120	0.65817476580077	0.375	0.2	1.95591323279451e-115	Excit3	SHC3
3.07121386847857e-119	1.67768649667537	0.108	0.033	1.03026940431982e-114	Excit3	RUNDC3A
3.65630820239058e-119	0.478644438082692	0.603	0.376	1.22654514957395e-114	Excit3	MAPT
6.03717190891892e-119	0.841180667549177	0.324	0.168	2.02522968856594e-114	Excit3	MIPOL1
4.81189976383584e-118	1.09519669616392	0.238	0.11	1.61419989477637e-113	Excit3	SPATA7
1.52124597549939e-116	0.465567884481621	0.57	0.346	5.10317174941027e-112	Excit3	ZDHHC14
4.59272113249099e-116	1.04785413913043	0.198	0.084	1.54067423110543e-111	Excit3	ZBTB7C
7.7708660664408e-116	1.1841948706962	0.199	0.085	2.60681473064823e-111	Excit3	HNRNPLL
7.77926380127545e-116	1.32446054587816	0.153	0.058	2.60963183477586e-111	Excit3	ENSG00000287683
1.19632594805173e-115	1.49934421166941	0.125	0.042	4.01319502533435e-111	Excit3	TMEM38A
1.31433735341413e-114	1.32454218783624	0.163	0.064	4.40907608576303e-110	Excit3	ELAPOR1
3.1731412765616e-114	0.723095661116581	0.33	0.172	1.06446197263535e-109	Excit3	IDS
4.3931496718199e-114	0.737659182626748	0.375	0.207	1.47372598890871e-109	Excit3	TTN-AS1
5.44967208616146e-114	0.669671451607748	0.407	0.23	1.82814699802372e-109	Excit3	SLC25A12
8.18427562186572e-114	1.32927500041386	0.159	0.062	2.74549710011107e-109	Excit3	RNF213-AS1
5.6485959022302e-113	1.14589921388807	0.169	0.067	1.89487798136214e-108	Excit3	PGM2L1
8.14410328846859e-113	0.537484778790285	0.539	0.332	2.73202088914967e-108	Excit3	NFAT5
1.26240205236893e-111	0.760382295615257	0.279	0.137	4.23485392487682e-107	Excit3	GREB1L
2.16739113416621e-111	0.919703744869285	0.262	0.128	7.27073029867398e-107	Excit3	GOLGA8B
2.42910359842629e-111	1.01752679340008	0.237	0.111	8.14867093128084e-107	Excit3	NSF
2.67251909807773e-111	1.25570704075332	0.154	0.059	8.96523256641156e-107	Excit3	TRIM36
2.82989898895141e-111	1.53918966715062	0.126	0.044	9.49317914833641e-107	Excit3	TUB
3.61107454913182e-111	0.821525642762335	0.374	0.212	1.21137106825176e-106	Excit3	ATP2B4
4.668744312222e-111	1.00298723025345	0.259	0.127	1.56617696697799e-106	Excit3	CCDC6
4.78268014781914e-111	0.997795392598484	0.262	0.129	1.60439788238741e-106	Excit3	SLC38A6
7.73552253223767e-111	0.640589199082039	0.357	0.191	2.59495838866445e-106	Excit3	SCHIP1
8.57931199453419e-111	1.30450535611717	0.156	0.061	2.87801600168644e-106	Excit3	MAST1
1.36211289931589e-109	0.715052770785453	0.36	0.197	4.56934393204509e-105	Excit3	PPP3R1
1.67424775216102e-109	0.886597827467813	0.291	0.149	5.61643150939937e-105	Excit3	ME3
4.56696027252806e-109	0.923945615867141	0.222	0.101	1.53203249302226e-104	Excit3	ENSG00000285679
7.19310864476044e-109	1.12259533756934	0.216	0.099	2.41300022597134e-104	Excit3	CATSPER2
1.13697508617012e-108	1.49606292015985	0.112	0.037	3.81409662406627e-104	Excit3	FAM163B
3.62433064809406e-108	1.14507384272642	0.201	0.089	1.21581795920963e-103	Excit3	PKD1
4.92790854564238e-106	1.05206418703152	0.214	0.098	1.65311620072119e-101	Excit3	REEP1
1.7577010854371e-104	1.61594226338832	0.103	0.033	5.89638406120728e-100	Excit3	TSPAN13
3.87391244428781e-104	0.804133872401761	0.316	0.17	1.29954266856079e-99	Excit3	CYRIA
4.22302551580322e-104	1.29557322129025	0.146	0.056	1.41665613953135e-99	Excit3	GUCY1B1
1.86414537606856e-103	1.14063374696295	0.197	0.088	6.25346207855959e-99	Excit3	ENSG00000286895
5.84483570533614e-103	1.17337305745637	0.177	0.076	1.96070858571206e-98	Excit3	ENSG00000224848
7.27296480937709e-103	0.989796552702926	0.238	0.115	2.43978877495364e-98	Excit3	PPP1R13B
3.61257366219744e-102	1.32379482108795	0.15	0.06	1.21187396072075e-97	Excit3	ENSG00000291041
8.36489761861886e-102	0.460521965264674	0.534	0.331	2.80608855514188e-97	Excit3	AAK1
1.81397293521882e-99	0.878586252270599	0.229	0.11	6.08515360848505e-95	Excit3	TOX3
3.30860250905203e-98	1.40817442060398	0.123	0.045	1.1099037976866e-93	Excit3	SCPEP1
5.04645430187501e-98	0.66407291262989	0.359	0.206	1.69288356010699e-93	Excit3	CALM1
6.3375562483495e-98	0.944379380473121	0.248	0.125	2.12599661907132e-93	Excit3	BTBD10
1.57118551630122e-97	0.775499876665657	0.275	0.142	5.27069893298407e-93	Excit3	EFR3B
5.27771544716805e-97	1.00049525237655	0.215	0.102	1.77046242390699e-92	Excit3	KATNAL1
6.86452336488866e-97	0.711994260447915	0.123	0.044	2.30277300798555e-92	Excit3	ENSG00000287172
1.41297564528278e-96	1.35207718369211	0.129	0.049	4.73996809966563e-92	Excit3	ADAM32
3.00365123229875e-96	0.829481620149115	0.252	0.126	1.00760484238694e-91	Excit3	ACTR2
4.23565402594253e-96	1.09090111856696	0.154	0.063	1.42089249954268e-91	Excit3	MAOB
9.80498534958596e-96	1.13286027883781	0.187	0.085	3.28918038537211e-91	Excit3	ATP1B3
1.96942989680317e-95	1.30694690295554	0.131	0.05	6.60664953181592e-91	Excit3	MAP7D2
2.2764732138514e-95	1.16926993366698	0.16	0.068	7.6366570431859e-91	Excit3	HYDIN
8.86081020164807e-95	1.14219163439784	0.171	0.074	2.97244739024486e-90	Excit3	HPCAL1
2.27344764564708e-93	0.484496963775271	0.413	0.243	7.62650747208769e-89	Excit3	CMIP
2.44959780683207e-93	0.459710895649793	0.467	0.282	8.21742080279888e-89	Excit3	EVI5
2.71763649838716e-93	1.34644626944529	0.101	0.034	9.11658339748958e-89	Excit3	LINC01435
2.86186469486219e-93	0.513873083200338	0.321	0.173	9.60041130538472e-89	Excit3	MPPED2
2.89156431600971e-93	1.21056277847339	0.135	0.053	9.70004165448617e-89	Excit3	OCA2
2.26937648504433e-92	0.872256283408531	0.202	0.094	7.61285035672973e-88	Excit3	STS
7.36531076094778e-92	0.380145588325001	0.402	0.231	2.47076714786754e-87	Excit3	MYRIP
1.64515040578071e-91	1.21478150828997	0.152	0.064	5.51882155123197e-87	Excit3	FAXC
3.94441139691136e-91	0.739000732249006	0.293	0.159	1.32319224720789e-86	Excit3	TAFA5
5.96879335759532e-91	0.966787500623737	0.235	0.119	2.00229141973893e-86	Excit3	ODF2L
1.20413488181292e-90	1.28866426496039	0.134	0.053	4.0393908745296e-86	Excit3	CCNYL1
1.75463688453029e-90	1.3639757353642	0.12	0.045	5.88610489284532e-86	Excit3	PPARGC1B
1.77774696954158e-90	1.13251558239215	0.15	0.063	5.96362998402418e-86	Excit3	ENSG00000250237
2.55736698946766e-90	0.398521976787011	0.422	0.246	8.5789433028682e-86	Excit3	OSBP2
2.79275347138578e-90	1.34236518417823	0.129	0.05	9.36857079511073e-86	Excit3	NT5DC3
4.17048873196276e-90	1.30198572266239	0.129	0.05	1.39903215002423e-85	Excit3	NCS1
7.25204462388322e-90	0.925015031006005	0.206	0.098	2.43277088952786e-85	Excit3	DGKH
8.44315278758423e-90	0.883611693363517	0.259	0.136	2.83234003412301e-85	Excit3	HYCC2
1.67115980651898e-89	0.777700538534995	0.332	0.192	5.60607268694857e-85	Excit3	MAPK1
2.67134803571818e-88	0.622452479406034	0.357	0.207	8.96130412062022e-84	Excit3	MARK1
4.8560857447559e-88	0.566835193022712	0.44	0.274	1.62902252393582e-83	Excit3	MAP2K5
1.50248281709859e-87	0.869072567823755	0.253	0.133	5.04022885823893e-83	Excit3	ARHGEF9
2.97806713564415e-87	0.462047453215314	0.536	0.35	9.99022401323186e-83	Excit3	R3HDM2
3.1559217839282e-87	0.663483560924994	0.342	0.197	1.05868552163655e-82	Excit3	SPATS2L
3.25366352506065e-87	1.1842812466437	0.15	0.064	1.09147396611685e-82	Excit3	ZFR2
1.2995914645401e-86	0.495739205366589	0.474	0.3	4.35960952694623e-82	Excit3	LINC01278
1.35952697126108e-85	1.3270002349017	0.115	0.044	4.56066917779241e-81	Excit3	PPP1R14C
1.41064906726308e-85	0.897857902543595	0.237	0.122	4.73216336104073e-81	Excit3	MYSM1
4.19736114628891e-85	1.23738275886507	0.105	0.038	1.40804677013408e-80	Excit3	ABCA9
5.47414197379047e-85	1.03859959920861	0.157	0.069	1.83635566652775e-80	Excit3	ENSG00000249335
7.1346104571241e-85	0.833071149280616	0.247	0.13	2.39337642394685e-80	Excit3	ELAVL4
1.70486670093966e-84	1.08854918531905	0.169	0.077	5.71914583497219e-80	Excit3	SLC35A1
2.56766546619269e-84	0.920090187851103	0.215	0.107	8.61349057289001e-80	Excit3	ILDR2
3.42189485275371e-84	1.06646250416283	0.161	0.072	1.14790884730476e-79	Excit3	CALM3
3.85528582972149e-84	1.06914458422954	0.165	0.074	1.29329418443837e-79	Excit3	CNTN6
3.07985593670072e-83	1.11722508696189	0.158	0.07	1.03316847252562e-78	Excit3	PHTF1
4.12849516957241e-83	1.32246744357709	0.118	0.046	1.38494498958476e-78	Excit3	JPH3
2.76889167958844e-82	1.35648638006203	0.109	0.041	9.28852402834738e-78	Excit3	TMEM67
8.78679309472192e-82	0.611899395040944	0.333	0.193	2.94761761155541e-77	Excit3	PDE4DIP
1.02154665357153e-81	1.29650070183318	0.128	0.052	3.42688040407104e-77	Excit3	PXYLP1
2.35148823835519e-81	0.817229925280428	0.258	0.14	7.88830244438631e-77	Excit3	DLGAP4
3.04205815910998e-81	0.841659049319479	0.255	0.138	1.02048883005504e-76	Excit3	ABCC5
4.83675684029317e-81	0.759878455801291	0.27	0.148	1.62253844964475e-76	Excit3	RNF24
2.33626499935747e-80	1.01065552117618	0.186	0.09	7.83723456684456e-76	Excit3	NELFA
8.6074634452003e-80	0.268451088940251	0.751	0.51	2.88745968732689e-75	Excit3	MAGI1
1.01249817079637e-79	1.00835181804292	0.169	0.078	3.3965263637535e-75	Excit3	NRSN1
2.31872689911532e-79	0.502950923715693	0.431	0.271	7.77840125577226e-75	Excit3	KIAA1328
1.07047426574701e-78	0.416205389534783	0.429	0.263	3.59101297187491e-74	Excit3	ARHGEF12
2.48168045798791e-78	1.11344465322524	0.151	0.068	8.32504526436625e-74	Excit3	TMEM150C
3.36297752466628e-78	0.815842453557062	0.231	0.122	1.12814444042455e-73	Excit3	GNG2
3.80043454881478e-78	1.31721304116289	0.108	0.042	1.27489377374541e-73	Excit3	IL12RB2
9.99435723608972e-78	0.842939605574139	0.284	0.166	3.35270707841866e-73	Excit3	PCDH9-AS2
3.59368198621856e-77	0.337544965129896	0.461	0.283	1.20553655909688e-72	Excit3	CSMD2
6.32248346998998e-77	0.611458073095681	0.287	0.161	2.12094030484284e-72	Excit3	RPS6KA3
7.03438056082691e-77	1.32261806267141	0.113	0.045	2.359753302935e-72	Excit3	FKBP1A
8.1424201259276e-77	0.281435348943928	0.874	0.647	2.73145625544367e-72	Excit3	MBD5
1.39616278751052e-76	1.08631626999052	0.138	0.06	4.6835676869828e-72	Excit3	LINC02398
1.43366933614769e-76	1.05948923481663	0.145	0.064	4.80938715504103e-72	Excit3	STUM
1.81269265772073e-76	1.39067828700187	0.106	0.041	6.08085878958996e-72	Excit3	ENSG00000290976
1.90486886863434e-76	1.0653154635356	0.175	0.085	6.39007310672076e-72	Excit3	CHCHD6
2.80383122762188e-76	0.386550196951781	0.365	0.215	9.40573223618035e-72	Excit3	PLCL2
6.78139517445416e-76	0.807785221833826	0.23	0.122	2.27488682522239e-71	Excit3	HECTD2
8.7117728235815e-76	1.06015996220974	0.145	0.064	2.92245131139865e-71	Excit3	ANKRD7
2.15994439940727e-75	0.488197273428705	0.454	0.295	7.24574948225162e-71	Excit3	BMPR2
2.70417126382393e-75	0.460089774230286	0.477	0.313	9.07141292162376e-71	Excit3	MYO9A
8.52977003383331e-75	1.27505431542209	0.123	0.051	2.86139665554972e-70	Excit3	TMEM120B
1.00351644825115e-74	0.875073187405196	0.154	0.07	3.36639627730332e-70	Excit3	RASGEF1B
1.71247041621423e-74	0.801347725369708	0.211	0.109	5.74465325823227e-70	Excit3	ENSG00000274422
5.27244912046262e-74	1.04417779712361	0.132	0.057	1.76869578195039e-69	Excit3	ZBTB46
1.61157347602128e-73	0.608095815260279	0.292	0.167	5.40618438266097e-69	Excit3	SPRY4-AS1
2.8683154109075e-73	1.09224165952564	0.128	0.055	9.62205087743029e-69	Excit3	ENSG00000286746
9.85554237455943e-73	0.505136093160845	0.18	0.086	3.30614024496971e-68	Excit3	HTR1F
2.2219775988828e-72	0.910991438093958	0.187	0.094	7.45384605321225e-68	Excit3	ENSG00000285940
6.33462645037419e-72	0.724428120841973	0.191	0.095	2.12501378904253e-67	Excit3	ENSG00000237356
6.92087615267887e-72	0.943494853909172	0.12	0.05	2.32167711417765e-67	Excit3	ENSG00000254394
1.32074732527471e-71	0.476694427684253	0.411	0.262	4.43057897736654e-67	Excit3	HIVEP2
1.48206789298201e-71	0.363665411312817	0.24	0.127	4.97174495379747e-67	Excit3	ADAMTS9-AS2
1.7502623834757e-71	0.640511899226326	0.323	0.195	5.87143019160758e-67	Excit3	TBC1D32
4.64815070911699e-71	1.20498180036539	0.122	0.052	1.55926863688039e-66	Excit3	CTSV
5.16208444299928e-71	0.495905274765641	0.178	0.086	1.73167284724854e-66	Excit3	NR2F2-AS1
6.18039551896346e-71	0.560913619784396	0.368	0.23	2.07327548079148e-66	Excit3	TFDP2
1.01410997038444e-70	0.27331005240659	0.905	0.709	3.40193330665166e-66	Excit3	GPHN
1.10474567569107e-70	1.07551225579803	0.132	0.058	3.70597984367327e-66	Excit3	FBXL13
1.86955619916372e-70	0.49969582221953	0.398	0.252	6.2716132257146e-66	Excit3	MAN1A2
3.52564339456491e-70	0.923699718197247	0.196	0.101	1.18271233314074e-65	Excit3	CMTM4
9.73904509551789e-70	0.924238217877097	0.222	0.121	3.26706006774243e-65	Excit3	ENSG00000224905
1.04207641647542e-69	1.17128566682244	0.129	0.057	3.49574954670845e-65	Excit3	NPHP4
1.37071676537921e-69	0.981190720958845	0.137	0.061	4.59820646114109e-65	Excit3	TSPYL1
3.21695083715246e-69	0.336406299004308	0.378	0.231	1.07915832783116e-64	Excit3	LHFPL6
3.38135662621465e-69	0.472836472154723	0.404	0.256	1.13430989382997e-64	Excit3	OSBPL8
6.07349509811262e-69	0.735230564133745	0.12	0.05	2.03741466561286e-64	Excit3	ENSG00000253693
1.81567109852027e-68	0.31158101913301	0.406	0.249	6.0908502670961e-64	Excit3	SORCS3
5.76350875738886e-68	0.559830137125264	0.348	0.216	1.93342664775367e-63	Excit3	TIAM2
5.79613246092902e-68	0.93578115153449	0.13	0.057	1.94437059534325e-63	Excit3	COL4A2
1.06828373961558e-67	0.648693627915061	0.268	0.154	3.58366463291444e-63	Excit3	CLVS1
1.99325878672493e-67	0.426945087214775	0.44	0.287	6.68658592594745e-63	Excit3	PPP1R12A
2.94761910630385e-67	1.04249749680078	0.137	0.062	9.88808305400691e-63	Excit3	FAM78B
5.49474333449587e-67	0.738251462486419	0.256	0.147	1.84326659898998e-62	Excit3	PLEKHM3
1.34826192432688e-66	0.817079108281891	0.202	0.107	4.52287945134696e-62	Excit3	CACNG2
1.60791681780606e-66	0.689036121849607	0.28	0.166	5.39391775701222e-62	Excit3	PPHLN1
3.05395924140996e-66	0.775444193799635	0.245	0.14	1.02448116712338e-61	Excit3	GOLGA8A
3.41302831192774e-66	1.0890312956838	0.135	0.062	1.14493447751928e-61	Excit3	GRIK5
3.99798551169973e-66	0.820681162499145	0.189	0.098	1.34116421975479e-61	Excit3	TRANK1
4.56222656428441e-66	0.446493947465366	0.358	0.219	1.53044452325485e-61	Excit3	MAGI3
4.65345805684908e-66	0.683510652195838	0.228	0.125	1.56104903975059e-61	Excit3	COX10-DT
1.87207652624295e-65	1.18586239561269	0.114	0.049	6.28006791493458e-61	Excit3	RPL26
2.8274917247789e-65	0.793193743362449	0.169	0.084	9.48510373994328e-61	Excit3	FBXO32
4.96284744179851e-65	0.258551023756439	0.548	0.365	1.66483680282573e-60	Excit3	GTDC1
7.64364598730016e-65	0.952475755360644	0.183	0.095	2.56413748289971e-60	Excit3	ADGRL1
1.18748787241353e-64	0.647078557321002	0.231	0.127	3.98354681679841e-60	Excit3	ENSG00000262801
1.61422582944401e-64	0.609421226538183	0.324	0.203	5.41508196745288e-60	Excit3	BDP1
2.20349109674547e-64	0.544443345514727	0.361	0.23	7.39183123314234e-60	Excit3	ATP9A
2.78305400282017e-64	0.786180265039879	0.203	0.109	9.33603295786054e-60	Excit3	NSG2
2.98409631161488e-64	1.00982949223134	0.162	0.081	1.00104494869433e-59	Excit3	AP3B2
3.57940965663389e-64	0.979027625099175	0.14	0.066	1.2007487634144e-59	Excit3	SLC8A1-AS1
7.55519344369166e-64	1.03423162853324	0.149	0.072	2.5344651926208e-59	Excit3	NISCH
1.14573738136199e-63	0.999755183743825	0.108	0.045	3.84349061951692e-59	Excit3	FRMD6-AS2
5.40717525317292e-63	0.503787045931701	0.388	0.253	1.81389101042939e-58	Excit3	CELF1
6.73678568231499e-63	0.929826265086159	0.147	0.07	2.25992212498939e-58	Excit3	PCDH19
1.89943609135539e-62	0.714643361797506	0.24	0.138	6.37184831206079e-58	Excit3	PDC-AS1
2.96340830216402e-62	0.480440356463276	0.163	0.08	9.94104949043944e-58	Excit3	COL19A1
3.50888940414347e-62	0.554745004005433	0.292	0.175	1.17709203951397e-57	Excit3	SPTAN1
3.81684883980903e-62	0.478603311142671	0.384	0.248	1.28040011180234e-57	Excit3	TRMT11
5.88650276990559e-62	1.18325460523018	0.113	0.05	1.97468621919253e-57	Excit3	FBXO10
6.61190360402991e-62	0.688331129965562	0.275	0.166	2.21802918300787e-57	Excit3	VEZT
1.12204323645486e-61	0.967859785977258	0.149	0.072	3.76400624101146e-57	Excit3	VSTM2B-DT
1.40098829069675e-61	1.06353966664912	0.126	0.058	4.69975531997131e-57	Excit3	DIAPH1
1.91421453960739e-61	0.494572338275685	0.384	0.25	6.42142409456694e-57	Excit3	MAP2K4
2.05679382022829e-61	1.11124404663488	0.118	0.053	6.89972054933781e-57	Excit3	YPEL1
3.13604512039062e-61	1.13979798767133	0.107	0.046	1.05201769608624e-56	Excit3	SEPTIN9
7.1552088908875e-61	0.771593086428767	0.26	0.156	2.40028637453712e-56	Excit3	CCDC144A
1.59020865097751e-60	0.841078821552995	0.146	0.071	5.33451394056917e-56	Excit3	PRKG2
1.99346501655643e-60	1.18177035094197	0.114	0.051	6.6872777445402e-56	Excit3	TPGS2
5.94511883619576e-60	0.942203957246287	0.157	0.079	1.99434956479023e-55	Excit3	SUSD1
1.08811142118293e-59	0.450040785175636	0.351	0.222	3.65017857350027e-55	Excit3	DAAM1
1.54283088023841e-59	0.554599544826381	0.295	0.18	5.17558047084778e-55	Excit3	TPST1
1.5805155506027e-59	0.735240290200513	0.234	0.135	5.30199746605181e-55	Excit3	CRPPA
2.34055685652874e-59	0.963744512337358	0.16	0.081	7.85163203091131e-55	Excit3	ENSG00000257759
3.13697853105885e-59	1.16003314521441	0.109	0.048	1.052330818029e-54	Excit3	DLG4
6.02908069612798e-59	0.294894566845141	0.492	0.33	2.02251541032309e-54	Excit3	HIVEP3
8.86047417209695e-59	0.748699751532213	0.25	0.149	2.97233466577164e-54	Excit3	AKAP8L
1.12775247695871e-58	0.921246198370633	0.157	0.079	3.78315845920567e-54	Excit3	CCDC148
1.23052496892972e-58	0.797794301060383	0.165	0.085	4.12791906077165e-54	Excit3	CXXC4-AS1
1.48545829215041e-58	1.0859147403045	0.118	0.054	4.98311838684776e-54	Excit3	LINC02614
1.91947213614209e-58	0.61113070275617	0.244	0.141	6.43906122790227e-54	Excit3	GRB10
6.15105881844106e-58	0.810122442112271	0.148	0.073	2.06343419123424e-53	Excit3	KNDC1
1.28446019016942e-57	0.995188339395003	0.143	0.07	4.30885015394235e-53	Excit3	PLXNC1
1.37091655868564e-57	1.07257030396407	0.115	0.052	4.59887668776684e-53	Excit3	KIF5A
1.56351707695987e-57	0.320320325053012	0.486	0.327	5.24497438636957e-53	Excit3	ARFGEF3
2.12281607750672e-57	0.809911542424445	0.225	0.131	7.12119881360403e-53	Excit3	ZER1
4.138742565833e-57	0.380486332074019	0.471	0.324	1.38838258113434e-52	Excit3	STAU2
5.17397193296259e-57	1.1594298264684	0.104	0.046	1.73566062463163e-52	Excit3	ENSG00000203279
6.29048379445543e-57	0.769747485958705	0.186	0.1	2.11020569368802e-52	Excit3	GSG1L
6.91042863956553e-57	0.408089659910298	0.423	0.282	2.31817239142865e-52	Excit3	SYT14
9.26196148205498e-57	0.961690267227279	0.15	0.076	3.10701759877016e-52	Excit3	PHLPP2
1.07337181480852e-56	0.655331518464773	0.239	0.14	3.60073308995666e-52	Excit3	NEXMIF
1.27629835268582e-56	0.826242277065203	0.15	0.075	4.28147045391985e-52	Excit3	MYH9
1.56466901462041e-56	0.871561983150858	0.176	0.094	5.24883867644563e-52	Excit3	CRTC1
1.77900880343279e-56	0.517265928689795	0.365	0.241	5.96786293199564e-52	Excit3	ZNF721
3.17960462064542e-56	0.777948733988707	0.174	0.092	1.06663016604171e-51	Excit3	PPARGC1A
4.8824021355912e-56	0.862150524293699	0.147	0.073	1.63785062040542e-51	Excit3	PLPPR5-AS1
5.13604176740935e-56	0.772883839754051	0.202	0.113	1.72293657129514e-51	Excit3	IRAK1BP1
5.74677957754234e-56	1.07034827652114	0.119	0.055	1.92781467708235e-51	Excit3	LMTK3
7.88000522344645e-56	1.06457466186415	0.13	0.063	2.64342655225735e-51	Excit3	ZNF519
1.17429895097248e-55	1.11256497243208	0.118	0.055	3.93930326093229e-51	Excit3	MACIR
1.95001217200532e-55	1.00114220762064	0.147	0.075	6.54151083220905e-51	Excit3	PDE5A
2.18082981856448e-55	1.06838966769439	0.119	0.056	7.3158117093564e-51	Excit3	PPIP5K1
3.83972727344881e-55	1.15652591355002	0.111	0.05	1.28807491115114e-50	Excit3	ABCB9
3.94773424433827e-55	0.803727597734972	0.174	0.093	1.32430692960572e-50	Excit3	DGKZ
4.14617855076007e-55	1.1189519312881	0.106	0.047	1.39087705663797e-50	Excit3	ENSG00000289201
4.75683718329193e-55	0.565614223181147	0.271	0.165	1.59572860150711e-50	Excit3	KLHL2
5.21226702671514e-55	0.736331823483161	0.196	0.109	1.74850709678186e-50	Excit3	MAMLD1
6.37011686001726e-55	0.990174542831151	0.118	0.054	2.13691940186139e-50	Excit3	MARCHF11
8.73773772420677e-54	0.983730682389103	0.125	0.06	2.9311614969624e-49	Excit3	LINC01551
9.28234912315753e-54	0.991898202268252	0.118	0.055	3.11385683685442e-49	Excit3	GPC1
4.37146268592655e-53	0.731590070501257	0.191	0.107	1.46645087262092e-48	Excit3	RPL37A
4.92507307828325e-53	0.867231444049971	0.159	0.084	1.6521650148409e-48	Excit3	BCAP29
5.05865273691584e-53	0.564327302367684	0.308	0.198	1.69697564712579e-48	Excit3	VPS53
6.03365864726497e-53	0.684080567618319	0.236	0.141	2.02405112981151e-48	Excit3	TBC1D19
7.92434067136433e-53	0.777855164301525	0.185	0.103	2.65829932161588e-48	Excit3	DTWD2
1.53188559902757e-52	0.967910654056909	0.125	0.061	5.13886343049788e-48	Excit3	TPM3
2.63671594902998e-52	0.328872148084854	0.571	0.417	8.84512732261597e-48	Excit3	UBR3
3.84151116986759e-52	0.644442737643937	0.233	0.138	1.28867333704378e-47	Excit3	WIPF2
4.04687678589013e-52	0.703574474945057	0.239	0.144	1.3575652865947e-47	Excit3	IPO11
4.08494158443871e-52	1.07192340958238	0.12	0.058	1.37033450391581e-47	Excit3	ACOT7
8.83144375825472e-52	0.356944584499946	0.387	0.255	2.96259612314413e-47	Excit3	STOX2
9.94609379193039e-52	0.885703473145513	0.136	0.069	3.33651662344097e-47	Excit3	APPAT
1.51011480410825e-51	1.17088702478565	0.102	0.046	5.06583112186152e-47	Excit3	NOVA2
3.59263902784203e-51	0.809911846600826	0.159	0.084	1.20518668827989e-46	Excit3	FLG-AS1
3.69034573484324e-51	0.885677130329707	0.138	0.07	1.23796338021051e-46	Excit3	RAP1GAP
2.51050888468535e-50	1.12100741878222	0.105	0.048	8.42175310456549e-46	Excit3	STX2
4.88794850707383e-50	0.85489263922419	0.158	0.085	1.63971120618299e-45	Excit3	HK1
5.22778619920242e-50	1.02403623085037	0.112	0.053	1.75371315838444e-45	Excit3	KIAA0513
7.02338985285368e-50	0.657308846181124	0.186	0.104	2.3560663600383e-45	Excit3	RASGRF1
1.92590822056273e-49	0.544180035558747	0.277	0.175	6.46065171669973e-45	Excit3	PREPL
3.00309894971929e-49	0.987823843194717	0.111	0.053	1.00741957367283e-44	Excit3	KCNIP3
3.03387634084465e-49	0.61956934444116	0.268	0.169	1.01774415729975e-44	Excit3	HTT
3.58745633156759e-49	1.00849826706799	0.113	0.054	1.20344810098767e-44	Excit3	TVP23A
4.30107720382729e-49	0.94344714473293	0.124	0.062	1.4428393587959e-44	Excit3	SOGA3
5.47890442554027e-49	0.907189637386823	0.12	0.059	1.83795327859174e-44	Excit3	HRH1
1.49010662765797e-48	0.913120300510379	0.133	0.068	4.99871169314143e-44	Excit3	EFCAB6
1.55224985103959e-48	0.344515577049366	0.455	0.319	5.20717735029739e-44	Excit3	ACACA
2.00412786986703e-48	0.875836913543657	0.132	0.067	6.72304735225595e-44	Excit3	CEMIP2
3.66737885831438e-48	0.999252946752107	0.119	0.059	1.23025891181014e-43	Excit3	GLT1D1
1.09595170696242e-47	0.860134083355978	0.123	0.061	3.67647959617612e-43	Excit3	TMEM196
1.36819663574721e-47	1.01548132632956	0.111	0.053	4.5897524342776e-43	Excit3	SLC6A15
1.882780955594e-47	0.449846714137312	0.36	0.244	6.31597699363564e-43	Excit3	NT5C2
2.73645239066215e-47	0.537879121075825	0.312	0.207	9.17970318971526e-43	Excit3	ATXN7L1
2.97178182266717e-47	0.834069120782611	0.153	0.082	9.9691393023193e-43	Excit3	ENSG00000250075
1.40890590560456e-46	0.770400287935165	0.153	0.083	4.72631575094104e-42	Excit3	AKAP12
1.44859430902175e-46	0.691480345346317	0.138	0.071	4.85945446904435e-42	Excit3	GUCY1A1
1.51566880019221e-46	0.81627477515651	0.164	0.091	5.0844625571248e-42	Excit3	KDM5B
2.27492507730822e-46	0.541235678235523	0.23	0.139	7.63146366433814e-42	Excit3	WWC2
1.37986621247031e-45	0.940145347649974	0.123	0.063	4.6288991963529e-41	Excit3	CARNMT1
1.52443452146699e-45	0.992883474715426	0.116	0.058	5.11386804571317e-41	Excit3	IPO5
1.77739352630553e-45	0.557581576799077	0.243	0.151	5.96244432334455e-41	Excit3	TUSC3
1.80961868947492e-45	0.675616535597098	0.206	0.123	6.07054685571257e-41	Excit3	MPHOSPH9
2.29413786306676e-45	0.7781573049395	0.165	0.093	7.69591487544377e-41	Excit3	AP3S1
3.88248346123526e-45	0.554489996582616	0.247	0.154	1.30241790190598e-40	Excit3	CAPS2
8.68700043086528e-45	0.74478775420314	0.174	0.099	2.91414116453807e-40	Excit3	NIM1K
1.13094905968153e-44	1.00250009997783	0.123	0.063	3.79388171560767e-40	Excit3	PISD
3.49800290787225e-44	1.04792898518066	0.106	0.051	1.17344005547483e-39	Excit3	MVD
4.55366197363833e-44	0.903658015108347	0.123	0.063	1.52757144567671e-39	Excit3	ANK2-AS1
1.23792049143853e-43	0.745867334612217	0.173	0.1	4.15272808057968e-39	Excit3	DTWD1
2.23602706326318e-43	0.570687694167145	0.258	0.166	7.50097638642267e-39	Excit3	YEATS2
2.27135940325885e-43	0.862239797392992	0.117	0.059	7.61950225417215e-39	Excit3	ENSG00000256654
4.3655221877517e-43	1.06512822716131	0.1	0.048	1.46445807310319e-38	Excit3	CPT1C
5.08200989061705e-43	0.81935365509268	0.124	0.064	1.7048110379064e-38	Excit3	RFPL1S
1.90122711909516e-42	0.817646797833791	0.138	0.074	6.37785649371664e-38	Excit3	RAD18
3.6211535060294e-42	0.869791568449575	0.132	0.07	1.21475215513262e-37	Excit3	NLN
7.41058981667557e-42	1.00749804806388	0.102	0.05	2.48595645990199e-37	Excit3	ANKMY2
8.27694082722608e-42	0.904100932588733	0.125	0.066	2.77658256990126e-37	Excit3	ABCC8
8.83659936508416e-42	0.765696375490798	0.176	0.104	2.96432562301113e-37	Excit3	TMEM181
1.0164464416237e-41	0.554081824804876	0.206	0.125	3.40977123307086e-37	Excit3	YWHAG
1.32563655610583e-41	0.757566090951784	0.165	0.095	4.4469803911126e-37	Excit3	RFLNA
2.02777456247961e-41	0.812019592693885	0.147	0.082	6.8023725472941e-37	Excit3	TMX3
3.32917960420085e-41	0.62620228925183	0.203	0.124	1.11680659002522e-36	Excit3	ZNF706
4.6285716392244e-41	0.906035919380455	0.103	0.051	1.55270064209422e-36	Excit3	KCNT1
2.87817051870795e-40	0.85675599204844	0.134	0.073	9.65511082205769e-36	Excit3	ACTR3B
4.92853857436376e-40	0.87410092119964	0.121	0.064	1.65332755015607e-35	Excit3	TUBA1B-AS1
7.27647992101906e-40	0.494288894568038	0.248	0.159	2.44096795430505e-35	Excit3	SESN1
1.10215450893723e-39	0.413184525189879	0.318	0.217	3.69728751568083e-35	Excit3	CSTPP1
1.60431355203265e-39	0.78055305729576	0.122	0.064	5.38183024164874e-35	Excit3	RFC3
1.70761434564164e-39	0.602716718922375	0.231	0.149	5.72836308388945e-35	Excit3	MAPK14
1.88040175185952e-39	0.505821395413484	0.327	0.229	6.30799571678793e-35	Excit3	PTPRS
2.03095338554399e-39	0.697869759112095	0.181	0.109	6.81303622714588e-35	Excit3	AP2A2
3.53673255087982e-38	0.348914038150725	0.399	0.286	1.18643230151815e-33	Excit3	ATP9B
4.14291557038144e-38	0.319171440689518	0.46	0.338	1.38978245724016e-33	Excit3	RBM26
4.59247505631407e-38	0.599248621678302	0.187	0.113	1.54059168239112e-33	Excit3	SIRPA
6.22279809480181e-38	0.724669764274106	0.16	0.093	2.08749984888222e-33	Excit3	FSD1L
6.23366179203832e-38	0.806368864157715	0.134	0.074	2.09114418475718e-33	Excit3	LHFPL4
6.43404876224477e-38	0.255936214098943	0.451	0.323	2.15836599778263e-33	Excit3	MAPK8
9.68321882657283e-38	0.945754170088404	0.11	0.057	3.24833258756212e-33	Excit3	EIF4E3
1.4529486132012e-37	0.485901792899849	0.238	0.153	4.87406141784476e-33	Excit3	SPRED2
2.83598085314293e-37	0.635837733585908	0.188	0.116	9.51358136995328e-33	Excit3	RIC8B
3.26185940060875e-37	0.81951819752341	0.136	0.076	1.09422335452821e-32	Excit3	BDH1
1.06505841734724e-36	0.571033185583902	0.214	0.136	3.57284496683304e-32	Excit3	HACE1
1.95842622414408e-36	0.417391357314261	0.343	0.244	6.56973661151374e-32	Excit3	UBE3A
4.21410093697295e-36	0.820257837476782	0.13	0.073	1.41366230031695e-31	Excit3	GPR135
5.59606925421604e-36	0.718186443139606	0.15	0.087	1.87725739201931e-31	Excit3	HPRT1
7.55603681694525e-36	0.442330057686042	0.32	0.226	2.53474811061245e-31	Excit3	TTC7B
8.9226766850255e-36	0.542409778395033	0.153	0.089	2.99320112075865e-31	Excit3	ENSG00000249776
1.17955896496224e-35	0.50097703859738	0.168	0.1	3.95694850386234e-31	Excit3	SLC1A1
1.33443206619944e-35	0.506330237633727	0.181	0.11	4.47648580927263e-31	Excit3	ZNF365
1.35377936417122e-35	0.672997577580168	0.124	0.068	4.54138825504877e-31	Excit3	LGI4
2.70108106557781e-35	0.888135312676466	0.108	0.057	9.06104654258733e-31	Excit3	SLC17A5
2.72291114591137e-35	0.661786185623544	0.129	0.071	9.13427773007427e-31	Excit3	EDIL3-DT
8.38817859387077e-35	0.64380576188409	0.189	0.119	2.81389839109989e-30	Excit3	RAB11A
9.53122330200232e-35	0.290923389211469	0.209	0.131	3.1973441688897e-30	Excit3	MT-ND1
1.11328991523974e-34	0.580160004835927	0.22	0.144	3.73464234966322e-30	Excit3	RAB11FIP3
1.44409388375721e-34	0.343459479470119	0.353	0.253	4.84435734245194e-30	Excit3	CALM2
1.96855727842445e-34	0.335331534613913	0.451	0.337	6.60372224620266e-30	Excit3	PHF14
2.79391145610256e-34	0.26753068436065	0.478	0.358	9.37245537064164e-30	Excit3	GPATCH8
4.43244878563439e-34	0.821132607198465	0.111	0.06	1.48690926962891e-29	Excit3	SPEF2
5.60887596183442e-34	0.523527000034989	0.187	0.117	1.88155353015698e-29	Excit3	LUZP1
9.92839901111779e-34	0.442980620825363	0.291	0.203	3.33058073226957e-29	Excit3	CD47
1.53670739317391e-33	0.555967831684517	0.179	0.111	5.1550386211412e-29	Excit3	MFSD4B
2.17784055404942e-33	0.619681763047711	0.189	0.12	7.30578392261417e-29	Excit3	TSHZ2
3.63475151258276e-33	0.397807776100737	0.326	0.233	1.21931374241101e-28	Excit3	NCKAP1
3.75342580668555e-33	0.552512975436465	0.19	0.12	1.25912422111073e-28	Excit3	EML5
4.10020982020752e-33	0.477114085343887	0.202	0.129	1.37545638628681e-28	Excit3	TMEM65
4.75222401662254e-33	0.300986071896875	0.365	0.261	1.5941810686162e-28	Excit3	APBA1
8.68991244757778e-33	0.809900270959087	0.111	0.06	2.91511802966444e-28	Excit3	SPATA6L
1.23262618393317e-32	0.424453633309811	0.169	0.102	4.13496779662221e-28	Excit3	MOB1B
1.48154549036348e-32	0.529396710459495	0.198	0.127	4.96999250197332e-28	Excit3	ACVR2A
1.6843057869847e-32	0.71210031165863	0.126	0.071	5.65017219301887e-28	Excit3	DMGDH
2.36325079078444e-32	0.668324780974973	0.134	0.077	7.9277611027655e-28	Excit3	RGS17
2.69936031169419e-32	0.367133624261543	0.259	0.175	9.05527410160933e-28	Excit3	SESN3
2.96488009600898e-32	0.468422869388231	0.261	0.179	9.94598677007173e-28	Excit3	MAP3K13
4.35553569832552e-32	0.668264247975011	0.156	0.095	1.46110800536028e-27	Excit3	ZNRF1
6.91910256386853e-32	0.448623051445869	0.248	0.168	2.32108214607534e-27	Excit3	DDHD1
1.03983379211895e-31	0.443588675802	0.251	0.171	3.48822643904224e-27	Excit3	CSPP1
4.69638971493544e-31	0.850874981342451	0.104	0.056	1.57545089377224e-26	Excit3	FLCN
6.66740497236413e-31	0.844796849185656	0.106	0.058	2.23664767202927e-26	Excit3	IFT122
7.12955489851143e-31	0.824047540721845	0.103	0.056	2.39168048625464e-26	Excit3	RPS27A
2.80174582655575e-30	0.507078325891623	0.214	0.143	9.39873654976393e-26	Excit3	KLHDC10
5.00529407391187e-30	0.713086231981722	0.135	0.081	1.67907595003448e-25	Excit3	ALG1L9P
5.62766527152956e-30	0.673142732847062	0.104	0.057	1.88785659198731e-25	Excit3	POU2F2
5.93683672745599e-30	0.815648863387925	0.107	0.06	1.99157124859239e-25	Excit3	ZNF420
7.47626143725903e-30	0.785646858523406	0.11	0.062	2.50798666174291e-25	Excit3	DSTN
1.21339407149412e-29	0.288786525837166	0.347	0.252	4.07045175223416e-25	Excit3	CMSS1
2.11282247204844e-29	0.426171064457353	0.283	0.201	7.0876742647337e-25	Excit3	RASA2
2.711000108218e-29	0.371754006893952	0.282	0.198	9.0943209630281e-25	Excit3	DYNC2H1
3.2715626800118e-29	0.741731394489166	0.115	0.066	1.09747841663676e-24	Excit3	KIAA0408
6.11551419979218e-29	0.629334612597848	0.145	0.089	2.05151039346228e-24	Excit3	TCP10L
6.40389821191354e-29	0.534661515122156	0.158	0.099	2.14825169416852e-24	Excit3	CCDC102B
9.63470451080654e-29	0.461273596745563	0.241	0.167	3.23205797519516e-24	Excit3	ATP6V0A1
1.05933199485099e-28	0.729819526102284	0.128	0.076	3.55363510992713e-24	Excit3	CRMP1
2.02327934157202e-28	0.771504598856226	0.125	0.074	6.78729287923751e-24	Excit3	COLQ
8.52421809898635e-28	0.384193425086253	0.244	0.169	2.85953420348596e-23	Excit3	RANBP9
9.39476679679328e-28	0.602530985846799	0.128	0.076	3.15156846965227e-23	Excit3	KCNK10
1.00694488580967e-27	0.755272786119997	0.107	0.061	3.3778973139371e-23	Excit3	CPNE5
1.70964398725252e-27	0.720025442803387	0.114	0.066	5.73517171963732e-23	Excit3	NUDT16-DT
4.47571695580036e-27	0.389775205025474	0.294	0.214	1.50142400999279e-22	Excit3	OGA
3.28203083632261e-26	0.572840214542187	0.162	0.105	1.10099006435278e-21	Excit3	TRAK2
1.01511990520947e-25	0.660543018772912	0.133	0.082	3.40532123401567e-21	Excit3	KIF3C
1.14561528321768e-25	0.510835463368322	0.159	0.102	3.84308102908203e-21	Excit3	TYW1B
1.30580143740091e-25	0.541712655868355	0.154	0.098	4.38044150190508e-21	Excit3	SLC7A14
1.55659876341803e-25	0.484672506184396	0.174	0.114	5.22176621176214e-21	Excit3	ANKRD6
3.03363538751386e-25	0.694277673605736	0.119	0.072	1.0176633270954e-20	Excit3	TRAF3IP1
4.25961602448767e-25	0.354950555998367	0.299	0.22	1.42893079157463e-20	Excit3	DOP1A
4.69387294509698e-25	0.299500593885238	0.327	0.242	1.57460661816223e-20	Excit3	KAT6B
7.7112641563438e-25	0.736530209416586	0.105	0.061	2.58682067388709e-20	Excit3	TXNL4A
7.73257892537663e-25	0.394023686632241	0.191	0.128	2.59397092630685e-20	Excit3	KLHL3
1.2177471848261e-24	0.670139188617237	0.123	0.075	4.08505470621764e-20	Excit3	TAGAP-AS1
1.35249424277284e-24	0.406043459107904	0.24	0.17	4.53707718680578e-20	Excit3	SVIL-AS1
4.0970513034773e-24	0.280305393570651	0.381	0.292	1.3743968302645e-19	Excit3	HECTD4
4.73585887476491e-24	0.584598758973987	0.151	0.098	1.58869121812864e-19	Excit3	LRRN2
5.48571273386528e-24	0.341966856149671	0.281	0.207	1.84023719370245e-19	Excit3	POU6F2
7.71379776370157e-24	0.39782048336231	0.177	0.118	2.58767059781133e-19	Excit3	ARHGAP20
9.58056615944321e-24	0.691751958947781	0.132	0.083	3.21389672384682e-19	Excit3	LRCH2
1.47761826716716e-23	0.334437202323472	0.277	0.203	4.95681823903897e-19	Excit3	NAP1L1
1.66940397358937e-23	0.473507178536553	0.21	0.147	5.60018256980291e-19	Excit3	NSD2
3.4562124656899e-23	0.276523264533407	0.285	0.208	1.15942103374033e-18	Excit3	UBE2E3
3.64853576427936e-23	0.55633111982379	0.122	0.075	1.22393780748515e-18	Excit3	DOP1B
4.59636664999105e-23	0.634106845506792	0.125	0.078	1.541897156406e-18	Excit3	NUP50-DT
7.16936134685792e-23	0.571659478038117	0.131	0.083	2.40503395741696e-18	Excit3	RAP2A
1.09556937801175e-22	0.403663307909691	0.202	0.14	3.67519703547822e-18	Excit3	STIM1
1.14685028602159e-22	0.59512011433844	0.132	0.084	3.84722396948801e-18	Excit3	PCMT1
1.21951117368494e-22	0.36751082740181	0.226	0.16	4.09097218324349e-18	Excit3	SERGEF
1.547464699108e-22	0.367493418920251	0.233	0.166	5.19112507962769e-18	Excit3	KIF3A
1.68947484627158e-22	0.378192931144048	0.257	0.188	5.66751231930265e-18	Excit3	DNMT3A
3.83480948327954e-22	0.602383493637818	0.126	0.08	1.28642518926095e-17	Excit3	TYRO3
4.30323717998744e-22	0.367798459721962	0.253	0.185	1.44356394439859e-17	Excit3	DYNC2I1
5.43465619616526e-22	0.643337165411914	0.113	0.07	1.8231097675656e-17	Excit3	ZC3H8
6.18111838757498e-22	0.519279866089874	0.157	0.105	2.0735179742959e-17	Excit3	SYNJ1
2.53751515591646e-21	0.638749012365307	0.122	0.078	8.51234834203735e-17	Excit3	LMBRD2
2.70369048007706e-21	0.502069276331803	0.159	0.107	9.06980008446652e-17	Excit3	ADGRB3-DT
5.65562373107492e-21	0.505405674603729	0.136	0.088	1.89723553682639e-16	Excit3	ARHGAP39
9.25770925355519e-21	0.390683070753946	0.189	0.132	3.10559114619763e-16	Excit3	ACAP3
1.04533546950612e-20	0.472319320450681	0.178	0.124	3.50668236600524e-16	Excit3	SUGP2
1.17131214530096e-20	0.402274101127303	0.195	0.137	3.92928372262661e-16	Excit3	TRAF3
1.60717115770545e-20	0.611701136635947	0.127	0.082	5.39141636563871e-16	Excit3	PANK3
2.39654750367219e-20	0.328652111847836	0.13	0.084	8.03945825581873e-16	Excit3	SCN1A-AS1
3.71320250657334e-20	0.547413428559213	0.131	0.086	1.24563091285509e-15	Excit3	PTPN1
6.00954174622139e-20	0.436426690806659	0.129	0.084	2.01596087418743e-15	Excit3	LINC01266
1.21536183983172e-19	0.609822844200616	0.124	0.081	4.0770528278995e-15	Excit3	PCNT
1.32695327229137e-19	0.46994424676878	0.134	0.088	4.45139744722863e-15	Excit3	DTNBP1
2.08228890026296e-19	0.313574245220135	0.252	0.187	6.98524634482212e-15	Excit3	MED27
2.61554239168067e-19	0.569863696182505	0.13	0.086	8.77409850713198e-15	Excit3	CEP43
4.23996036598713e-19	0.382383462239033	0.165	0.113	1.42233710437404e-14	Excit3	PKIA
1.33267152565629e-18	0.488079798443446	0.152	0.105	4.47057989996661e-14	Excit3	MAPKBP1
2.04316654555065e-18	0.467297314618141	0.135	0.09	6.85400649370419e-14	Excit3	BCR
3.06986921951646e-18	0.439016216722883	0.175	0.124	1.02981832837899e-13	Excit3	N4BP2L1
3.73997286400813e-18	0.393630635433513	0.156	0.108	1.25461129696017e-13	Excit3	GNAO1-DT
8.6127496928941e-18	0.398049002657206	0.173	0.122	2.88923301197825e-13	Excit3	CSNK1G1
1.39082936848535e-17	0.483141494065733	0.145	0.099	4.66567619952096e-13	Excit3	LRP12
1.62279378481179e-17	0.258776891217454	0.29	0.223	5.44382403052964e-13	Excit3	MICU1
6.69714980166862e-17	0.416045416919082	0.177	0.127	2.24662587246776e-12	Excit3	PDXDC1
6.80360322642813e-17	0.453920562672758	0.148	0.103	2.28233673833758e-12	Excit3	ENSG00000291194
9.10207503406233e-17	0.410456899539939	0.161	0.114	3.05338209092655e-12	Excit3	LRRC49
1.04200891209453e-16	0.42893310708474	0.127	0.085	3.49552309651232e-12	Excit3	RAVER2
1.06369645369341e-16	0.516381365911734	0.11	0.072	3.56827612355992e-12	Excit3	TPM1
1.17506145068774e-16	0.428043752371571	0.167	0.119	3.94186114247709e-12	Excit3	NOL10
1.36070076867351e-16	0.453430101504549	0.145	0.101	4.56460679859216e-12	Excit3	MINDY3
1.74177907403511e-16	0.322061774757461	0.229	0.172	5.84297208175818e-12	Excit3	CLSTN1
2.08340100702524e-16	0.449820669020619	0.12	0.08	6.98897701816686e-12	Excit3	SEC24D
3.23577598711024e-16	0.483267897296872	0.106	0.069	1.085473412636e-11	Excit3	VCL
4.43544318229501e-16	0.454921503816313	0.154	0.109	1.48791376993268e-11	Excit3	FGFR1OP2
6.12902991631867e-16	0.521282952562086	0.1	0.065	2.05604437572826e-11	Excit3	RPL34
1.06084124898785e-15	0.505983518806409	0.11	0.073	3.55869805385463e-11	Excit3	CFAP44
2.22457030687201e-15	0.426379282305578	0.14	0.098	7.46254355143284e-11	Excit3	FLNB
6.9700038339892e-15	0.267417077337017	0.187	0.137	2.33815748615002e-10	Excit3	GLCE
8.28490260612776e-15	0.485226391227032	0.129	0.09	2.77925342825162e-10	Excit3	GGT7
8.48571810899422e-15	0.488340819452558	0.119	0.081	2.8466189968432e-10	Excit3	GLMN
9.13907717365895e-15	0.314100518215908	0.21	0.159	3.06579482867563e-10	Excit3	CCDC144BP
1.13272087023534e-14	0.372675813606646	0.169	0.124	3.79982543129146e-10	Excit3	ATG5
1.35899030226552e-14	0.489581606934216	0.106	0.071	4.55886886797993e-10	Excit3	ZNF675
1.37487863699445e-14	0.297875569970125	0.253	0.197	4.61216787566157e-10	Excit3	MICU3
1.46767437912887e-14	0.334223703005589	0.218	0.167	4.92346047222569e-10	Excit3	PPP3CB
2.64332150628327e-14	0.275247889764143	0.166	0.12	8.86728632497785e-10	Excit3	PLPPR5
2.87365471662857e-14	0.326738309883936	0.202	0.152	9.63996211240218e-10	Excit3	PLD3
5.04574293649682e-14	0.340957707266476	0.204	0.155	1.69264492547722e-09	Excit3	RPRD1A
7.66260208920619e-14	0.413906692111088	0.138	0.099	2.57049649684511e-09	Excit3	CABIN1
8.74032597994567e-14	0.388468646718247	0.174	0.13	2.93202975323257e-09	Excit3	MYEF2
9.07103812111661e-14	0.36025614142889	0.175	0.13	3.04297044810978e-09	Excit3	NNT
9.45081393955944e-14	0.514083542247533	0.112	0.077	3.17037004416461e-09	Excit3	EIPR1
9.93386832769022e-14	0.372486565199324	0.172	0.128	3.33241546920696e-09	Excit3	EPB41L1
1.28940821651172e-13	0.475251697757567	0.126	0.089	4.32544880311023e-09	Excit3	ABCA3
1.42434718668471e-13	0.283386138759971	0.116	0.08	4.77811507245252e-09	Excit3	ENSG00000254180
1.59785496063142e-13	0.370345022857012	0.139	0.099	5.36016425093416e-09	Excit3	HMGCLL1
2.21051976695347e-13	0.381097312111449	0.107	0.073	7.41540961022211e-09	Excit3	TUBA1B
2.36007264465257e-13	0.351793085678965	0.157	0.115	7.91709969375153e-09	Excit3	MSH2
3.1766542890839e-13	0.30714766704298	0.109	0.074	1.06564044781609e-08	Excit3	PALM
4.00217087020025e-13	0.36881195401382	0.115	0.08	1.34256824011738e-08	Excit3	SPRY3
5.71393256349344e-13	0.274919238968724	0.238	0.187	1.91679581774951e-08	Excit3	PIAS2
6.38320498079111e-13	0.493933881767849	0.112	0.078	2.14130994285619e-08	Excit3	C18orf25
7.27687015016603e-13	0.397328264787012	0.12	0.085	2.4410988605747e-08	Excit3	SIMC1
1.65235918061043e-12	0.382330032057708	0.157	0.117	5.54300410727573e-08	Excit3	ENSG00000286619
2.51074104486927e-12	0.345724323120511	0.155	0.115	8.42253190911844e-08	Excit3	DENND1B
2.57755829814108e-12	0.320180111572101	0.149	0.109	8.64667706694408e-08	Excit3	BMT2
2.80575684080735e-12	0.376155621093126	0.153	0.114	9.41219189817233e-08	Excit3	ZC3H14
5.59492233062834e-12	0.415648309094634	0.106	0.074	1.87687264503258e-07	Excit3	TMOD3
7.01171209598906e-12	0.29425716922471	0.202	0.156	2.35214893972049e-07	Excit3	PAPSS1
7.76216088382549e-12	0.456997140373038	0.112	0.079	2.6038944900881e-07	Excit3	CEP57L1
7.96674926634273e-12	0.337527288303572	0.114	0.08	2.67252570888733e-07	Excit3	TMSB15B-AS1
9.82297211158131e-12	0.296494026789573	0.165	0.125	3.29521422455107e-07	Excit3	PTPN9
1.03327837318391e-11	0.37708043567778	0.113	0.08	3.46623563068273e-07	Excit3	RPL37
1.12490663774878e-11	0.551471444159024	0.101	0.07	3.77361180699207e-07	Excit3	NREP
1.16492867583017e-11	0.437507371109987	0.11	0.078	3.9078697359399e-07	Excit3	L2HGDH
2.20607608971699e-11	0.271541460431401	0.15	0.112	7.40050285056462e-07	Excit3	RAB11FIP4
3.09228097248101e-11	0.362741976114633	0.159	0.12	1.03733657502848e-06	Excit3	EXT2
3.8099609557223e-11	0.357209148717016	0.107	0.075	1.2780895022066e-06	Excit3	HDX
5.15826733985604e-11	0.290295052230154	0.131	0.096	1.73039236182811e-06	Excit3	LINC02245
5.73114986940863e-11	0.380187342689733	0.113	0.081	1.92257153519182e-06	Excit3	PRKCZ
1.01710226734167e-10	0.437021337685053	0.105	0.075	3.41197126602436e-06	Excit3	DYNC2LI1
1.27746594410425e-10	0.334812842133914	0.123	0.09	4.28538725609212e-06	Excit3	SMAD1
3.27292332842438e-10	0.414477467572247	0.108	0.078	1.09793485975324e-05	Excit3	AGAP3
1.30684556640136e-09	0.362767461942568	0.126	0.094	4.38394413704999e-05	Excit3	SCRN1
1.48199474622683e-09	0.250779363145401	0.147	0.112	4.97149957569252e-05	Excit3	RILPL1
1.65282592611885e-09	0.2601772082408	0.106	0.077	5.54456985175828e-05	Excit3	CASC2
1.8354265803235e-09	0.386795499425995	0.115	0.085	6.15712200635321e-05	Excit3	UBE2O
4.78939879074464e-09	0.329927492422571	0.148	0.115	0.00016066517183432	Excit3	NRXN2
6.0070795873889e-09	0.418013681950383	0.106	0.079	0.000201513491838548	Excit3	CEP295
9.3203987799095e-09	0.258311913085266	0.151	0.118	0.000312662097470844	Excit3	LYRM4
1.86800206492371e-08	0.311308420775312	0.118	0.089	0.000626639972699308	Excit3	BEND6
1.9563254470728e-08	0.275400743762012	0.117	0.088	0.000656268934475043	Excit3	PTPRF
2.33975498718785e-08	0.312367473890141	0.132	0.102	0.000784894208002037	Excit3	CMC2
2.65922835220882e-08	0.291842076558742	0.145	0.113	0.00089206474303197	Excit3	ATP6V1A
3.88192071245183e-08	0.377537551598518	0.102	0.077	0.00130222912219909	Excit3	SUB1
4.8856653933891e-08	0.294475422683286	0.118	0.09	0.00163894531286631	Excit3	YWHAB
4.9103083571218e-08	0.322578344719096	0.132	0.103	0.00164721204148008	Excit3	TRIM37
6.68135286647172e-08	0.31035634834566	0.111	0.085	0.0022413266325866	Excit3	MORF4L2
7.39363748044782e-08	0.342631153286035	0.1	0.075	0.00248026962919102	Excit3	AHDC1
2.60316901596068e-07	0.323935886066071	0.104	0.079	0.00873259078094171	Excit3	NMT2
4.34388858681079e-07	0.660008840325743	0.414	0.412	0.0145720086533155	Excit3	TALAM1
1.45796534881264e-06	0.260897626068256	0.13	0.104	0.0489089055912688	Excit3	ARMCX5-GPRASP2
2.0046320193461e-06	0.287076995090939	0.113	0.089	0.0672473857209842	Excit3	LNPK
2.69582191071118e-06	0.286783573104938	0.103	0.08	0.0904340418167171	Excit3	UTP23
4.2989673500048e-06	0.289999660861686	0.1	0.078	0.144213158723261	Excit3	CAPRIN2
4.69165469752002e-06	0.264477405889926	0.109	0.086	0.157386248483007	Excit3	RTF1
9.41926644516119e-05	0.271268105125766	0.103	0.084	1	Excit3	FAM66D
0.00876169610213616	0.70514087302917	0.127	0.116	1	Excit3	PLCH1
0	5.08509515686882	0.898	0.05	0	Inhib1	DLX6-AS1
0	4.16730443609828	0.94	0.116	0	Inhib1	SYNPR
0	3.57704445512331	0.957	0.183	0	Inhib1	GALNTL6
0	4.01474600695193	0.996	0.253	0	Inhib1	ADARB2
0	3.20692144565457	0.897	0.164	0	Inhib1	RGS12
0	2.5531716005676	0.921	0.22	0	Inhib1	CHRM3
0	1.80409020324729	0.972	0.276	0	Inhib1	ROBO2
0	2.12877451973612	0.913	0.24	0	Inhib1	LINGO2
0	2.1495324684304	0.881	0.212	0	Inhib1	PWRN1
0	2.51549605855346	0.907	0.253	0	Inhib1	ASIC2
0	2.97396699620132	0.842	0.191	0	Inhib1	PLD5
0	2.10239596175542	0.958	0.308	0	Inhib1	MYT1L
0	2.07756982733609	0.86	0.221	0	Inhib1	GABRB2
0	2.11666237996671	0.877	0.238	0	Inhib1	GRIP1
0	1.38748071541695	0.91	0.273	0	Inhib1	FRMPD4
0	2.37538133639702	0.794	0.158	0	Inhib1	SNRPN
0	2.58612211074066	0.896	0.265	0	Inhib1	CNTN4
0	3.34535094747045	0.799	0.176	0	Inhib1	THSD7A
0	3.49047075662437	0.679	0.056	0	Inhib1	ABTB3
0	2.44826878123876	0.772	0.153	0	Inhib1	CRACD
0	3.35165431858058	0.73	0.111	0	Inhib1	C8orf34
0	2.96120136935427	0.804	0.191	0	Inhib1	KCNT2
0	1.77312738131856	0.926	0.316	0	Inhib1	GRIN2B
0	2.05803190375394	0.921	0.315	0	Inhib1	GRM7
0	2.25608821724787	0.842	0.237	0	Inhib1	KCNJ3
0	1.82009366201132	0.773	0.176	0	Inhib1	KCNC2
0	3.41690240235191	0.681	0.086	0	Inhib1	PROX1
0	5.62008231695472	0.636	0.043	0	Inhib1	CNR1
0	2.95214346306251	0.744	0.156	0	Inhib1	ZNF804A
0	2.24236241527845	0.771	0.186	0	Inhib1	PCSK2
0	1.57844402972581	0.979	0.396	0	Inhib1	CCSER1
0	2.54842846020629	0.807	0.227	0	Inhib1	CNTN5
0	1.78251113352302	0.933	0.357	0	Inhib1	DAB1
0	1.58926410036827	0.907	0.335	0	Inhib1	CACNA1C
0	2.76004783932957	0.665	0.097	0	Inhib1	GAD1
0	1.54270357933401	0.827	0.262	0	Inhib1	CACNA1B
0	1.34461605535204	0.887	0.323	0	Inhib1	DCLK1
0	2.73477589857846	0.7	0.136	0	Inhib1	CCDC85A
0	2.47854008355859	0.724	0.161	0	Inhib1	PLXNA4
0	2.05847568729223	0.956	0.394	0	Inhib1	SNTG1
0	2.71633709932383	0.785	0.225	0	Inhib1	GALNT17
0	1.15149379326297	0.98	0.422	0	Inhib1	MEG3
0	2.35516023587756	0.831	0.278	0	Inhib1	INPP4B
0	1.89351200464379	0.743	0.193	0	Inhib1	KCNH7
0	2.3645697092162	0.743	0.196	0	Inhib1	SLC24A3
0	2.32903291898752	0.773	0.227	0	Inhib1	MTUS2
0	2.72089408441274	0.672	0.131	0	Inhib1	FXYD6
0	3.75219690202644	0.592	0.052	0	Inhib1	VWC2L
0	2.24691575328422	0.759	0.221	0	Inhib1	SLC44A5
0	1.1878808444444	0.857	0.321	0	Inhib1	PTPRN2
0	2.76791487913522	0.64	0.104	0	Inhib1	NHS
0	2.17630101253948	0.822	0.287	0	Inhib1	NR3C2
0	1.93080281093973	0.975	0.44	0	Inhib1	GRIK2
0	1.75303623221476	0.686	0.153	0	Inhib1	ZNF385D
0	1.50516940321012	0.815	0.283	0	Inhib1	GRIA1
0	1.77938070202422	0.793	0.261	0	Inhib1	PAK3
0	0.996992803005223	0.919	0.388	0	Inhib1	RIMS2
0	6.83123197576527	0.533	0.006	0	Inhib1	ENSG00000286263
0	2.39842467942179	0.726	0.2	0	Inhib1	SDK1
0	1.00250843363353	0.947	0.421	0	Inhib1	CSMD3
0	1.49328206882186	0.768	0.244	0	Inhib1	ANKRD30BL
0	3.59899993569557	0.602	0.08	0	Inhib1	PDE3A
0	0.256202717610816	0.847	0.326	0	Inhib1	SYT1
0	2.12445038173873	0.723	0.207	0	Inhib1	PPM1E
0	1.73095850512276	0.722	0.207	0	Inhib1	GABRG3
0	4.14497996555959	0.55	0.036	0	Inhib1	ARL4C
0	2.11998235435982	0.66	0.146	0	Inhib1	FSTL5
0	1.9948439438184	0.778	0.264	0	Inhib1	KCNQ5
0	1.3466648615496	0.984	0.472	0	Inhib1	FGF14
0	1.94607110707484	0.685	0.175	0	Inhib1	SRRM4
0	1.20408912731757	0.815	0.305	0	Inhib1	ATP8A2
0	1.29337194091665	0.777	0.273	0	Inhib1	CACNB2
0	1.76775380729923	0.805	0.304	0	Inhib1	CACNA1D
0	1.06121371508527	0.923	0.423	0	Inhib1	MAP2
0	1.93574037480772	0.709	0.21	0	Inhib1	NMNAT2
0	1.38045984431313	0.922	0.425	0	Inhib1	OXR1
0	2.70323397195105	0.627	0.13	0	Inhib1	CIT
0	1.65954787069429	0.681	0.185	0	Inhib1	PAM
0	1.93816535913797	0.72	0.226	0	Inhib1	SYT16
0	2.03531509665709	0.669	0.176	0	Inhib1	MIR325HG
0	4.26951197030039	0.528	0.035	0	Inhib1	SCG2
0	0.400158534571659	0.966	0.474	0	Inhib1	OPCML
0	1.61176210174748	0.796	0.306	0	Inhib1	ARNT2
0	0.805500065532368	0.827	0.337	0	Inhib1	ZNF536
0	1.56751456255336	0.863	0.375	0	Inhib1	LARGE1
0	4.32971037386796	0.521	0.035	0	Inhib1	ADRA1B
0	0.917019228686385	0.742	0.257	0	Inhib1	KCNMB2
0	2.21281308642563	0.721	0.236	0	Inhib1	PDE10A
0	1.61995289078207	0.766	0.281	0	Inhib1	ZBTB16
0	4.60327799302374	0.51	0.027	0	Inhib1	ENSG00000286778
0	5.03920388135555	0.505	0.022	0	Inhib1	LAMA3
0	2.21399695696597	0.786	0.304	0	Inhib1	CCNH
0	2.35621394696203	0.625	0.143	0	Inhib1	CLVS1
0	0.481848881328241	0.924	0.443	0	Inhib1	FGF12
0	1.47196654721408	0.752	0.271	0	Inhib1	SCN2A
0	1.61209659601043	0.831	0.35	0	Inhib1	THRB
0	1.43540468430883	0.838	0.358	0	Inhib1	GALNT13
0	1.4508273237867	0.789	0.31	0	Inhib1	SLC2A13
0	0.282778438554683	0.967	0.488	0	Inhib1	DSCAM
0	3.14435568283457	0.551	0.074	0	Inhib1	NR2F2-AS1
0	1.50444506063691	0.752	0.275	0	Inhib1	LINC00461
0	3.11073865991521	0.548	0.073	0	Inhib1	NPTXR
0	1.1111018150244	0.881	0.407	0	Inhib1	RGS7
0	1.76261583038778	0.692	0.218	0	Inhib1	KIAA1549L
0	0.753660436411164	0.924	0.452	0	Inhib1	MDGA2
0	3.49886827158387	0.556	0.084	0	Inhib1	NETO2
0	7.64522799760453	0.474	0.003	0	Inhib1	CALB2
0	2.38885318137753	0.615	0.146	0	Inhib1	LINC01322
0	2.20407636398772	0.681	0.215	0	Inhib1	CALN1
0	1.90706481282548	0.665	0.199	0	Inhib1	GNAS
0	2.18490643105056	0.905	0.44	0	Inhib1	ROBO1
0	1.52352236547267	0.745	0.28	0	Inhib1	CDH10
0	1.46192961218463	0.949	0.484	0	Inhib1	NBEA
0	1.5239830510768	0.699	0.235	0	Inhib1	GABBR2
0	1.04650641997651	0.822	0.36	0	Inhib1	TENM2
0	2.88323800860542	0.563	0.101	0	Inhib1	SHISA6
0	2.30218386742958	0.994	0.533	0	Inhib1	CNTNAP2
0	1.6750513309388	0.714	0.254	0	Inhib1	NEDD4L
0	4.43581844987089	0.51	0.052	0	Inhib1	CCK
0	1.3763582596361	0.962	0.504	0	Inhib1	CSMD1
0	1.83460557316781	0.698	0.24	0	Inhib1	SORCS3
0	1.73152727216518	0.798	0.341	0	Inhib1	L3MBTL4
0	1.13071700023686	0.979	0.522	0	Inhib1	DLGAP1
0	3.78189284108198	0.498	0.042	0	Inhib1	GLRA2
0	1.30602309287911	0.861	0.406	0	Inhib1	SYNE1
0	2.35956012748649	0.563	0.111	0	Inhib1	RIPOR2
0	2.10108887701178	0.562	0.112	0	Inhib1	NYAP2
0	2.62924753807861	0.542	0.093	0	Inhib1	GABRA1
0	1.47227287608475	0.759	0.311	0	Inhib1	SETBP1
0	0.87689570268329	0.987	0.539	0	Inhib1	FRMD4A
0	2.80999926714047	0.522	0.075	0	Inhib1	TRMT9B
0	0.920238705022401	0.792	0.346	0	Inhib1	RIMS1
0	1.42821686362618	0.82	0.378	0	Inhib1	RBFOX2
0	0.748111050376071	0.821	0.38	0	Inhib1	KALRN
0	10.3541017741754	0.44	0.001	0	Inhib1	VIP
0	1.53120424979445	0.726	0.287	0	Inhib1	SMARCA2
0	2.03381794418221	0.602	0.167	0	Inhib1	CAMK4
0	1.75284831211422	0.655	0.222	0	Inhib1	SLC25A12
0	1.50570163006403	0.938	0.505	0	Inhib1	PLCB1
0	0.743388766297034	0.819	0.387	0	Inhib1	GABRB1
0	1.68345247134162	0.684	0.253	0	Inhib1	ATP1B1
0	1.07055945944946	0.705	0.274	0	Inhib1	TAFA2
0	3.34865607251722	0.481	0.052	0	Inhib1	IGF1
0	1.36935089351234	0.663	0.235	0	Inhib1	GRIN2A
0	2.13790998337907	0.65	0.223	0	Inhib1	MYRIP
0	1.26178960275806	0.803	0.378	0	Inhib1	AHI1
0	1.06531725156929	0.79	0.366	0	Inhib1	TMEM178B
0	2.81410087704847	0.536	0.114	0	Inhib1	PRR16
0	1.58544262067191	0.763	0.342	0	Inhib1	SOBP
0	1.52296378515865	0.695	0.274	0	Inhib1	SYT14
0	0.74703252243865	0.881	0.465	0	Inhib1	LINC03051
0	3.50724386059891	0.46	0.045	0	Inhib1	PROX1-AS1
0	1.4684355432024	0.668	0.253	0	Inhib1	RUNX1T1
0	3.12619118237646	0.479	0.064	0	Inhib1	B4GALT6
0	1.44863179497761	0.637	0.223	0	Inhib1	TENM3
0	2.13822900922145	0.564	0.15	0	Inhib1	OLFM3
0	1.41796791330596	0.652	0.239	0	Inhib1	PTPRE
0	1.16266656923193	0.95	0.543	0	Inhib1	MACROD2
0	1.90689239119247	0.561	0.156	0	Inhib1	VWC2
0	2.03878396836807	0.544	0.141	0	Inhib1	FRRS1L
0	1.15844301757168	0.774	0.371	0	Inhib1	RTN3
0	1.6351861173167	0.605	0.203	0	Inhib1	MEG8
0	3.46028409121047	0.446	0.045	0	Inhib1	PARM1
0	1.10115863133236	0.721	0.32	0	Inhib1	CNTNAP5
0	1.05980870983262	0.761	0.361	0	Inhib1	PLEKHA5
0	4.00892373579834	0.45	0.052	0	Inhib1	THSD7B
0	1.6472992665459	0.608	0.212	0	Inhib1	MAGI3
0	0.595269368797554	0.675	0.279	0	Inhib1	SLC4A10
0	4.07823709001227	0.425	0.03	0	Inhib1	LYPD6B
0	0.628370533283413	0.772	0.377	0	Inhib1	KCNQ3
0	1.40739357272306	0.693	0.298	0	Inhib1	HS6ST3
0	1.04652463497913	0.599	0.205	0	Inhib1	EPHA6
0	1.32873730273534	0.694	0.3	0	Inhib1	CSRNP3
0	2.49299304597828	0.996	0.603	0	Inhib1	ERBB4
0	2.8095744071906	0.461	0.068	0	Inhib1	RERG
0	1.03452064717342	0.764	0.373	0	Inhib1	HDAC9
0	0.767880486289332	0.757	0.367	0	Inhib1	ANO4
0	1.84688519484055	0.563	0.173	0	Inhib1	PCDH11X
0	0.890926872056528	0.744	0.355	0	Inhib1	LINC00632
0	0.661448684933086	0.674	0.286	0	Inhib1	GABRB3
0	1.32931163028673	0.986	0.598	0	Inhib1	KAZN
0	0.472777669887649	0.735	0.349	0	Inhib1	KCND2
0	1.33355154287929	0.676	0.291	0	Inhib1	AEBP2
0	3.04435219029008	0.435	0.05	0	Inhib1	SLC35F4
0	2.01535713940118	0.527	0.143	0	Inhib1	TUSC3
0	1.93461790877863	0.516	0.132	0	Inhib1	GRIN1
0	1.98184954026859	0.491	0.109	0	Inhib1	MAPK4
0	0.864424654169098	0.741	0.36	0	Inhib1	REV3L
0	2.17543905000066	0.498	0.117	0	Inhib1	ST8SIA5
0	1.84502287551021	0.616	0.237	0	Inhib1	PDZRN3
0	0.992849706640618	0.76	0.381	0	Inhib1	NTRK3
0	0.988299394266338	0.604	0.225	0	Inhib1	SEZ6L
0	2.34489124780082	0.477	0.101	0	Inhib1	NSG2
0	2.1984064659643	0.459	0.083	0	Inhib1	SVEP1
0	1.0266941539584	0.65	0.276	0	Inhib1	DGKB
0	2.4798186111713	0.545	0.172	0	Inhib1	RGS6
0	0.958327196446079	0.796	0.423	0	Inhib1	TTC28
0	1.60864535214413	0.53	0.159	0	Inhib1	RAB3C
0	0.973271353093812	0.75	0.38	0	Inhib1	CACNA2D3
0	1.0914349179201	0.995	0.625	0	Inhib1	NRG3
0	1.07730807515724	0.686	0.317	0	Inhib1	XKR6
0	0.84435216806915	0.606	0.237	0	Inhib1	CELF4
0	1.95599541039633	0.56	0.192	0	Inhib1	MIAT
0	0.97416779959836	0.998	0.63	0	Inhib1	NRXN1
0	1.68965673026832	0.53	0.166	0	Inhib1	IDS
0	2.05996482183211	0.492	0.129	0	Inhib1	LRFN2
0	2.1087737289404	0.459	0.096	0	Inhib1	UBASH3B
0	1.73831023378396	0.544	0.182	0	Inhib1	KCND3
0	2.82714514064877	0.435	0.073	0	Inhib1	ADAMTS6
0	5.07823859453963	0.379	0.018	0	Inhib1	CHRNA7
0	0.862913112007676	0.676	0.316	0	Inhib1	CNTNAP4
0	2.53063188046224	0.547	0.189	0	Inhib1	SEMA6D
0	2.12164310540169	0.462	0.104	0	Inhib1	GNAL
0	2.94964654181345	0.412	0.054	0	Inhib1	PWRN4
0	1.06189954450006	0.696	0.338	0	Inhib1	MAP1B
0	1.34961829105569	0.64	0.283	0	Inhib1	DNER
0	1.91369534602222	0.501	0.144	0	Inhib1	LINC01013
0	3.13510270560657	0.411	0.054	0	Inhib1	HTR2C
0	2.20953488893711	0.457	0.101	0	Inhib1	PEG3
0	1.0010808035991	0.741	0.39	0	Inhib1	PRKCE
0	1.52955171708496	0.575	0.224	0	Inhib1	TFDP2
0	4.58473491915088	0.368	0.017	0	Inhib1	IQGAP2
0	0.761821855122268	0.666	0.316	0	Inhib1	KHDRBS2
0	1.66367879757704	1	0.651	0	Inhib1	NRXN3
0	1.42401216784907	0.59	0.242	0	Inhib1	TRMT11
0	0.944941415837885	0.671	0.324	0	Inhib1	HIVEP3
0	0.905702998378884	0.853	0.506	0	Inhib1	GRID2
0	1.71748692802149	0.51	0.163	0	Inhib1	ZNF483
0	1.42636086787378	0.526	0.18	0	Inhib1	KCNB2
0	1.62161504097297	0.494	0.148	0	Inhib1	RIMBP2
0	1.07275078721928	0.606	0.261	0	Inhib1	SLC6A1
0	1.59274520701937	0.497	0.155	0	Inhib1	RANBP17
0	5.16057605737261	0.347	0.011	0	Inhib1	GPR149
0	1.14535849281772	0.687	0.353	0	Inhib1	ZNF292
0	1.73901529200945	0.999	0.666	0	Inhib1	SNHG14
0	2.26826406503467	0.424	0.092	0	Inhib1	REEP1
0	1.33143372832251	0.533	0.202	0	Inhib1	SCN3A
0	1.85674151633879	0.462	0.132	0	Inhib1	NEK10
0	1.30665399749263	0.562	0.233	0	Inhib1	EML6
0	0.894910328343058	0.666	0.337	0	Inhib1	RTN1
0	3.94650086473259	0.354	0.025	0	Inhib1	CXCL14
0	2.251310889214	0.418	0.089	0	Inhib1	COL21A1
0	1.91908951397499	0.461	0.133	0	Inhib1	ADRA1A
0	1.10675507926861	0.55	0.223	0	Inhib1	KCNIP1
0	1.24654229809482	0.557	0.23	0	Inhib1	TSPAN7
0	1.57202224643324	0.548	0.223	0	Inhib1	PRANCR
0	1.89251148909205	0.444	0.119	0	Inhib1	RUNDC3B
0	1.46216732556026	0.525	0.201	0	Inhib1	CALM1
0	2.32861980693318	0.363	0.04	0	Inhib1	RELN
0	1.99795666337158	0.429	0.108	0	Inhib1	GABRG2
0	0.942107318067105	0.515	0.195	0	Inhib1	CACNA1E
0	3.59736632273299	0.351	0.031	0	Inhib1	ENTPD3
0	1.20432809812418	0.556	0.237	0	Inhib1	SCMH1
0	1.43092300163809	0.565	0.247	0	Inhib1	MAN1A2
0	0.650771886766957	0.975	0.657	0	Inhib1	NLGN1
0	1.2490010486783	0.57	0.254	0	Inhib1	ANKH
0	2.02052082101324	0.54	0.226	0	Inhib1	NELL1
0	2.16580362441876	0.416	0.102	0	Inhib1	ENSG00000291034
0	0.717171532523821	0.917	0.604	0	Inhib1	TNRC6A
0	1.51095707032496	0.487	0.174	0	Inhib1	TPST1
0	1.67335866993798	0.379	0.066	0	Inhib1	GAD2
0	3.65579345868898	0.339	0.031	0	Inhib1	ARHGAP28
0	1.39359657067659	0.538	0.232	0	Inhib1	FIGN
0	1.40294704730209	0.522	0.216	0	Inhib1	MICU1
0	0.973866593576465	0.687	0.381	0	Inhib1	ERC1
0	3.80995778897804	0.328	0.022	0	Inhib1	PKP2
0	1.97674654392027	0.403	0.1	0	Inhib1	AFAP1
0	0.872074935536815	0.567	0.264	0	Inhib1	SGCZ
0	2.09992191155163	0.392	0.09	0	Inhib1	AP1S2
0	1.35578652399378	0.49	0.188	0	Inhib1	SHANK2
0	1.82570260127212	0.416	0.117	0	Inhib1	MIR124-1HG
0	1.20086381659164	0.521	0.223	0	Inhib1	DIRC3-AS1
0	1.5379833724636	0.444	0.146	0	Inhib1	EGFR
0	1.48163494348147	0.442	0.144	0	Inhib1	PLCB4
0	2.68361243345058	0.355	0.057	0	Inhib1	ITGA8
0	1.41736355309765	0.47	0.172	0	Inhib1	ARHGAP44
0	1.04088649537151	0.704	0.406	0	Inhib1	TMEM132B
0	1.58219384856475	0.453	0.156	0	Inhib1	KCNB1
0	1.73011613224161	0.437	0.14	0	Inhib1	ANO5
0	1.22923142902281	0.505	0.209	0	Inhib1	SPTBN4
0	2.3172509845402	0.419	0.123	0	Inhib1	ZMAT4
0	7.95587549775665	0.296	0.001	0	Inhib1	ENSG00000289427
0	1.86827484685657	0.403	0.113	0	Inhib1	PLPPR5
0	1.59285967659381	0.461	0.171	0	Inhib1	CDH8
0	1.096988974831	0.505	0.215	0	Inhib1	NOL4
0	2.40989128816276	0.378	0.092	0	Inhib1	RARB
0	3.03022825654184	0.33	0.044	0	Inhib1	KITLG
0	1.90113877914742	0.399	0.113	0	Inhib1	ENSG00000255595
0	1.45850462631503	0.455	0.17	0	Inhib1	PREPL
0	3.98838099439204	0.309	0.025	0	Inhib1	ENSG00000227579
0	1.7891242190063	0.392	0.109	0	Inhib1	KLHL29
0	3.72089837478937	0.309	0.026	0	Inhib1	SEZ6
0	2.00884870351354	0.39	0.109	0	Inhib1	EPHA7
0	5.6401520862494	0.287	0.006	0	Inhib1	PCDH8
0	0.99357656762069	0.477	0.196	0	Inhib1	SYN3
0	1.7970194061485	0.393	0.116	0	Inhib1	INPP5F
0	1.50291798772967	0.457	0.18	0	Inhib1	PTPRO
0	1.48111758544168	0.404	0.127	0	Inhib1	FAR2
0	1.24847396167245	0.49	0.213	0	Inhib1	GRK3
0	1.25236624593949	0.481	0.205	0	Inhib1	USP9Y
0	2.21028397370999	0.364	0.089	0	Inhib1	PLS3
0	2.115258843169	0.357	0.082	0	Inhib1	LINC01102
0	3.44830740809016	0.307	0.033	0	Inhib1	CCNG2
0	0.771812312693366	0.421	0.148	0	Inhib1	ZNF804B
0	2.56446581658102	0.322	0.049	0	Inhib1	ANK1
0	1.38730756999573	0.979	0.706	0	Inhib1	TCF4
0	3.35476107928563	0.303	0.031	0	Inhib1	ANKRD29
0	1.70519171826868	0.377	0.108	0	Inhib1	MCC
0	2.65814657459295	0.316	0.049	0	Inhib1	ATP1A3
0	1.94165393831334	0.373	0.107	0	Inhib1	PCDH10
0	3.04329019576896	0.315	0.049	0	Inhib1	MEF2C-AS2
0	1.75532552258955	0.379	0.113	0	Inhib1	SERINC1
0	1.83119732772618	0.367	0.106	0	Inhib1	SUSD4
0	2.66743555716219	0.325	0.065	0	Inhib1	TRPC4
0	2.86255060385046	0.304	0.045	0	Inhib1	CPLX2
0	3.69564268148179	0.284	0.025	0	Inhib1	LRRC39
0	4.82123602324982	0.268	0.01	0	Inhib1	DLX1
0	2.60417525534479	0.31	0.054	0	Inhib1	LINC01551
0	2.01943786351537	0.345	0.089	0	Inhib1	SCAMP5
0	1.54439923147326	0.401	0.146	0	Inhib1	CRIM1
0	3.3779558519252	0.284	0.029	0	Inhib1	GRIN2D
0	3.03073466058673	0.29	0.036	0	Inhib1	CALY
0	1.82926284254269	0.358	0.104	0	Inhib1	TXNDC16
0	3.01886219150991	0.291	0.038	0	Inhib1	VSTM2A
0	1.65701294988826	0.374	0.122	0	Inhib1	ENSG00000255910
0	1.28791622534322	0.403	0.152	0	Inhib1	CDH9
0	2.74635049703044	0.294	0.045	0	Inhib1	COL12A1
0	1.59848547951395	0.365	0.118	0	Inhib1	GNG2
0	2.73148755584166	0.301	0.055	0	Inhib1	LINC02398
0	3.7247462354762	0.267	0.022	0	Inhib1	SLC22A3
0	2.00476434233514	0.36	0.115	0	Inhib1	FRAS1
0	1.97792994775109	0.316	0.074	0	Inhib1	ANKRD55
0	3.27777389081026	0.282	0.04	0	Inhib1	DACH2
0	1.28300893876467	0.364	0.123	0	Inhib1	ELAVL2
0	2.53287167923534	0.292	0.051	0	Inhib1	LETR1
0	1.78295022206202	0.344	0.103	0	Inhib1	CACNG2
0	2.50910682262911	0.292	0.051	0	Inhib1	TSPYL2
0	1.917958183476	0.324	0.084	0	Inhib1	CHST15
0	1.00089126370658	0.981	0.742	0	Inhib1	ANKS1B
0	2.0632776920995	0.315	0.077	0	Inhib1	FAT4
0	1.29654617512913	0.35	0.113	0	Inhib1	LRRC3B
0	2.57903286146816	0.284	0.047	0	Inhib1	PNMA2
0	2.45371146509459	0.303	0.066	0	Inhib1	PCDH19
0	1.80375716766617	0.337	0.101	0	Inhib1	DNAH14
0	2.24360064482042	0.299	0.064	0	Inhib1	CLSTN3
0	2.09487900950745	0.308	0.073	0	Inhib1	DCX
0	2.22527929839661	0.303	0.069	0	Inhib1	PLPPR5-AS1
0	0.922534104319999	0.935	0.702	0	Inhib1	NPAS3
0	2.76506536900538	0.281	0.05	0	Inhib1	LINC02885
0	3.3163510235155	0.267	0.036	0	Inhib1	PTH2R
0	1.93986354935809	0.32	0.089	0	Inhib1	CCNI
0	2.63741158808979	0.272	0.041	0	Inhib1	FRMPD3
0	2.1296654328817	0.301	0.07	0	Inhib1	ARL6IP1
0	2.7798172525369	0.28	0.051	0	Inhib1	ARHGAP18
0	3.53160567318668	0.253	0.024	0	Inhib1	ENSG00000197585
0	6.19758454457131	0.232	0.004	0	Inhib1	KMO
0	2.25228149589546	0.283	0.057	0	Inhib1	SPOCK2
0	1.59001935535882	0.339	0.114	0	Inhib1	TTC39C
0	1.9784831005361	0.307	0.082	0	Inhib1	HTR1F
0	1.85756659142147	0.311	0.087	0	Inhib1	ERO1B
0	1.36513119504431	0.34	0.117	0	Inhib1	VOPP1
0	2.60145180903194	0.27	0.047	0	Inhib1	CTSV
0	0.700324261927572	0.931	0.709	0	Inhib1	GPHN
0	2.13331455683361	0.285	0.064	0	Inhib1	N4BP2
0	2.04962990715326	0.291	0.07	0	Inhib1	ATP6V0C
0	2.54871706602986	0.266	0.047	0	Inhib1	SEZ6L2
0	3.01401999070198	0.248	0.029	0	Inhib1	SYTL5
0	4.24407924808335	0.23	0.013	0	Inhib1	ANO1
0	3.73706043848264	0.232	0.017	0	Inhib1	INHBA-AS1
0	2.11154973226866	0.31	0.095	0	Inhib1	ARHGEF28
0	7.53148437956685	0.213	0.001	0	Inhib1	SHISA8
0	4.03575657973708	0.224	0.013	0	Inhib1	NR2F2
0	1.6036988838578	0.308	0.097	0	Inhib1	ATCAY
0	3.04512871531265	0.244	0.033	0	Inhib1	SLITRK4
0	2.35200772233234	0.26	0.05	0	Inhib1	SV2A
0	1.75582516150042	0.31	0.1	0	Inhib1	PLCE1
0	2.64120431243324	0.254	0.045	0	Inhib1	LYPD6
0	2.08334643659875	0.276	0.067	0	Inhib1	WDR19
0	3.11595285687958	0.253	0.044	0	Inhib1	ENSG00000226149
0	4.03698150087877	0.222	0.013	0	Inhib1	ENSG00000287149
0	1.9511737677886	0.278	0.072	0	Inhib1	NORAD
0	1.58995066673879	0.304	0.098	0	Inhib1	DKK3
0	1.58866939473293	0.299	0.094	0	Inhib1	GSE1
0	2.75492088441826	0.245	0.04	0	Inhib1	NAP1L3
0	3.74424283406845	0.22	0.017	0	Inhib1	ENSG00000250101
0	2.04432527488027	0.285	0.082	0	Inhib1	HTR1E
0	1.66475489840903	0.293	0.091	0	Inhib1	USP13
0	1.80963067691404	0.281	0.081	0	Inhib1	SLC22A17
0	1.68779018020128	0.286	0.087	0	Inhib1	GABRA4
0	2.6985572316603	0.23	0.035	0	Inhib1	SLC12A5
0	5.29939233296611	0.199	0.005	0	Inhib1	RGS8
0	2.21291129590602	0.243	0.051	0	Inhib1	NPY1R
0	1.92123331550886	0.261	0.069	0	Inhib1	SLC25A48
0	1.87065402124541	0.261	0.07	0	Inhib1	LHFPL4
0	5.9369538231076	0.193	0.004	0	Inhib1	CRH
0	3.70225392104372	0.202	0.014	0	Inhib1	ELFN1
0	1.73480643310818	0.265	0.078	0	Inhib1	CCND2
0	3.66069225810182	0.203	0.017	0	Inhib1	VGF
0	6.487815236466	0.188	0.002	0	Inhib1	TAC3
0	2.58165158783101	0.224	0.039	0	Inhib1	WSCD2
0	2.64932832863343	0.224	0.039	0	Inhib1	LINC00923
0	1.6872984398786	0.257	0.076	0	Inhib1	ENSG00000254180
0	2.6379375018493	0.214	0.034	0	Inhib1	ECE2
0	5.17101681507751	0.187	0.008	0	Inhib1	LINC01931
0	2.95197484531452	0.205	0.026	0	Inhib1	IRS1
0	1.87435139771421	0.251	0.072	0	Inhib1	CNTN6
0	2.397132101259	0.221	0.043	0	Inhib1	PODXL2
0	2.41569551106546	0.219	0.042	0	Inhib1	ENSG00000203279
0	5.04373353983606	0.181	0.005	0	Inhib1	FGD5
0	1.88728294828188	0.242	0.066	0	Inhib1	USP11
0	1.91820838773635	0.234	0.06	0	Inhib1	HSPA4L
0	3.36089408440613	0.193	0.02	0	Inhib1	KCNG2
0	2.77000045671273	0.209	0.036	0	Inhib1	PROS1
0	0.706214775419978	0.965	0.792	0	Inhib1	AUTS2
0	4.50211151629811	0.181	0.01	0	Inhib1	ENSG00000236230
0	6.90471854916853	0.173	0.002	0	Inhib1	CASC6
0	2.26391016853024	0.211	0.045	0	Inhib1	PKD1L1
0	2.88468665127501	0.192	0.027	0	Inhib1	CHRM3-AS2
0	2.47698799262912	0.205	0.04	0	Inhib1	SOX1-OT
0	2.52798760822686	0.197	0.033	0	Inhib1	LINC01619
0	2.24157119197713	0.21	0.046	0	Inhib1	DLGAP3
0	2.09325858341117	0.204	0.04	0	Inhib1	NRIP3
0	3.45221084540702	0.179	0.018	0	Inhib1	LINC00200
0	1.84891294324618	0.213	0.053	0	Inhib1	TGFB2
0	4.81622272504219	0.164	0.006	0	Inhib1	PPP1R1C
0	2.30122061542988	0.207	0.05	0	Inhib1	ENSG00000287092
0	3.0019904438057	0.181	0.025	0	Inhib1	YJEFN3
0	10.2486572469845	0.153	0	0	Inhib1	CHRNA2
0	4.28879096574812	0.16	0.008	0	Inhib1	NPAS1
0	3.85637498316222	0.164	0.013	0	Inhib1	ENSG00000237844
0	2.09146580377182	0.201	0.051	0	Inhib1	METAP1D
0	2.67975916417344	0.177	0.027	0	Inhib1	SLCO5A1
0	5.6241663820767	0.153	0.004	0	Inhib1	ENSG00000259199
0	2.23685397746913	0.186	0.038	0	Inhib1	SMYD2
0	3.36424321118999	0.191	0.045	0	Inhib1	ABI3BP
0	4.46527056432993	0.152	0.007	0	Inhib1	HRH3
0	2.08587500964049	0.187	0.043	0	Inhib1	CADM3
0	1.36076989943315	0.181	0.037	0	Inhib1	KIT
0	3.96688967653966	0.153	0.01	0	Inhib1	IGSF3
0	2.16424980762426	0.185	0.042	0	Inhib1	ENSG00000291166
0	6.27366913499257	0.145	0.002	0	Inhib1	PTHLH
0	2.92437202070812	0.167	0.025	0	Inhib1	SCN7A
0	2.77890905971201	0.165	0.024	0	Inhib1	NRIP3-DT
0	2.42059099119247	0.176	0.035	0	Inhib1	TRPC6
0	2.34195361559872	0.177	0.038	0	Inhib1	NDST4
0	4.74597609872149	0.144	0.006	0	Inhib1	SLC5A8
0	2.40519424428055	0.17	0.033	0	Inhib1	ENSG00000288565
0	6.28955638403288	0.139	0.002	0	Inhib1	NPR3
0	2.30452730158685	0.17	0.034	0	Inhib1	IGFBP5
0	2.2296035190923	0.173	0.038	0	Inhib1	SLC6A17
0	2.5042023804386	0.158	0.027	0	Inhib1	ASIC4
0	2.47357285888632	0.16	0.029	0	Inhib1	ENSG00000287045
0	2.56221958808296	0.157	0.027	0	Inhib1	PTPRN
0	4.08040624459013	0.138	0.008	0	Inhib1	LINC02144
0	2.32469461907215	0.161	0.032	0	Inhib1	FOXG1-AS1
0	2.27005141313044	0.159	0.031	0	Inhib1	MRAP2
0	4.01728910492711	0.135	0.008	0	Inhib1	ADARB2-AS1
0	2.50975153218702	0.156	0.03	0	Inhib1	PEG10
0	2.43164938999055	0.151	0.027	0	Inhib1	KCNA3
0	2.63129081651008	0.15	0.026	0	Inhib1	ENSG00000249806
0	3.12363104264723	0.137	0.016	0	Inhib1	NBL1
0	3.6906257500062	0.131	0.01	0	Inhib1	RND3
0	2.56127076246564	0.147	0.027	0	Inhib1	TENM3-AS1
0	2.75864843446096	0.139	0.02	0	Inhib1	SMIM17
0	2.56579740480956	0.14	0.024	0	Inhib1	TMEM145
0	3.117559519057	0.131	0.015	0	Inhib1	LRRC2
0	2.96450986320489	0.133	0.018	0	Inhib1	ENSG00000287523
0	3.544337358299	0.125	0.011	0	Inhib1	TP53I11
0	4.17366979598984	0.12	0.007	0	Inhib1	ENSG00000226939
0	4.76437556376266	0.118	0.005	0	Inhib1	ENSG00000288021
0	4.65793926126508	0.116	0.005	0	Inhib1	VWDE
0	3.03037512198081	0.123	0.015	0	Inhib1	PLS1
0	2.84655880341315	0.122	0.014	0	Inhib1	ENSG00000275443
0	5.13714893176751	0.111	0.004	0	Inhib1	HS3ST3A1
0	2.83297900765468	0.127	0.021	0	Inhib1	LINC02082
0	3.29783207313783	0.115	0.011	0	Inhib1	ADAM33
0	3.48476928736754	0.113	0.01	0	Inhib1	LGI2
0	2.5966856456546	0.122	0.02	0	Inhib1	EPHA5-AS1
0	6.60867004575353	0.103	0.001	0	Inhib1	ENSG00000232667
0	2.42872435462132	0.119	0.018	0	Inhib1	MCTP2
0	3.90238719172517	0.107	0.007	0	Inhib1	ENSG00000286069
0	3.28345941745563	0.107	0.011	0	Inhib1	TMEM200C
0	3.09429438386482	0.105	0.012	0	Inhib1	PLK2
0	3.50170273434066	0.103	0.01	0	Inhib1	SYT10
0	3.28567165880409	0.102	0.01	0	Inhib1	SLC29A4
0	2.87493736824467	0.105	0.014	0	Inhib1	NECAB2
0	2.9375901447289	0.102	0.013	0	Inhib1	ENSG00000287083
0	2.98578139411493	0.102	0.013	0	Inhib1	LINC00290
5.13069251851116e-308	1.00470541637012	0.592	0.286	1.72114211225975e-303	Inhib1	FRY
2.19842078729409e-307	0.39617647989376	0.776	0.378	7.37482237305674e-303	Inhib1	NEBL
1.02958048724146e-305	1.33342578509414	0.368	0.136	3.4538307025002e-301	Inhib1	NEXMIF
2.78289716171786e-305	1.16800091591589	0.428	0.169	9.33550681869873e-301	Inhib1	EPHA5
2.62761329703041e-302	1.85884487864381	0.219	0.059	8.81459156621821e-298	Inhib1	SHANK1
8.63552475765977e-302	1.63787917753288	0.325	0.116	2.89687313520455e-297	Inhib1	EML5
1.61264801166784e-301	1.27893356248513	0.433	0.179	5.40978901994095e-297	Inhib1	FHOD3
6.08991775319668e-297	1.04891813181564	0.375	0.138	2.04292380948736e-292	Inhib1	ENSG00000225096
3.96483559261621e-296	1.30317540644339	0.42	0.173	1.33004374789903e-291	Inhib1	LARP1
7.90930470457236e-296	2.30661069595006	0.169	0.039	2.65325535619584e-291	Inhib1	ENSG00000285622
2.07691250658236e-295	1.18957626547706	0.435	0.18	6.9672106945812e-291	Inhib1	ENSG00000287292
1.4379590838888e-294	1.49943445736292	0.299	0.1	4.82377754281338e-290	Inhib1	PLPP4
4.96802144293152e-294	1.2922186249915	0.402	0.16	1.66657247324581e-289	Inhib1	ENTREP2
9.49956913953339e-294	1.17216382799851	0.343	0.121	3.18672546354787e-289	Inhib1	PIP5K1B
2.24685010887482e-293	1.07604596451418	0.495	0.219	7.53728337523147e-289	Inhib1	GPR158
2.0337439292119e-292	0.742606475731868	0.62	0.276	6.82239738493425e-288	Inhib1	SYN2
1.82437123783288e-291	1.49930239257141	0.253	0.076	6.12003575443417e-287	Inhib1	GALNT14
3.18056655277428e-291	2.34143334999044	0.141	0.029	1.06695285579366e-286	Inhib1	ERICH2-DT
6.59816909786371e-290	1.10832131198248	0.618	0.346	2.21342180556936e-285	Inhib1	EXT1
1.19148045598171e-288	2.34955887518911	0.136	0.027	3.99694033763624e-284	Inhib1	UNC5A
8.25657078514917e-286	1.03374736218888	0.593	0.306	2.76974923558614e-281	Inhib1	KIF5C
2.21357476989478e-285	0.386115548074357	0.622	0.28	7.42565792308903e-281	Inhib1	ABLIM1
1.48396737424853e-284	1.57187517811657	0.292	0.099	4.97811695365413e-280	Inhib1	KLHL42
3.04953335656156e-284	1.66197113817322	0.267	0.085	1.02299645979214e-279	Inhib1	AFF2
3.00447822430543e-282	1.08853124493206	0.526	0.251	1.0078822651255e-277	Inhib1	STOX2
4.47770499941884e-281	1.52680322344894	0.294	0.1	1.50209091910504e-276	Inhib1	HACD3
3.58502381106347e-280	2.16234024829902	0.163	0.038	1.20263208765935e-275	Inhib1	INSYN2A
4.06661977692131e-280	0.785912218251832	0.808	0.508	1.36418827036602e-275	Inhib1	MAGI1
4.27506510440181e-280	0.51622967026882	0.995	0.839	1.43411333992263e-275	Inhib1	ADGRB3
6.31582578968497e-280	0.776691455981197	0.541	0.234	2.11870691940772e-275	Inhib1	HCN1
1.47057768084266e-279	1.54997441805384	0.254	0.079	4.9331998881548e-275	Inhib1	GDA
7.09610516624167e-279	1.02165649870646	0.511	0.235	2.38045943906743e-274	Inhib1	PDE8B
2.37939314955343e-278	1.18886167097604	0.461	0.206	7.98191225949194e-274	Inhib1	ENSG00000288891
2.89754144247771e-278	1.75354656656108	0.226	0.066	9.72009252293572e-274	Inhib1	PGM2L1
5.14975281100699e-278	1.16581019773511	0.45	0.196	1.72753607798041e-273	Inhib1	ANKRD26
3.76991750200383e-277	1.08899004109302	0.453	0.194	1.2646565252222e-272	Inhib1	BASP1
1.86048288086637e-275	2.09437871532658	0.156	0.035	6.24117587215431e-271	Inhib1	GRIP2
1.85889146706029e-274	0.318597109142224	0.773	0.392	6.23583731540046e-270	Inhib1	PHACTR1
4.23025034695252e-273	2.12732361076861	0.156	0.036	1.41907978138869e-268	Inhib1	SVIL
9.96350648910813e-273	0.747730077365793	0.745	0.397	3.34235788683621e-268	Inhib1	UNC79
3.14016824704238e-271	1.00543913942334	0.559	0.278	1.05340084015284e-266	Inhib1	PDS5B
5.05839480935833e-271	0.897709462138537	0.573	0.276	1.69688912274734e-266	Inhib1	ATP2B1
6.73056940468531e-271	1.48853384154853	0.309	0.111	2.25783681249573e-266	Inhib1	OIP5-AS1
2.31977014185194e-270	1.51723706647885	0.303	0.108	7.78190091785651e-266	Inhib1	SLC41A2
4.27842473980139e-269	0.817343020267617	0.598	0.292	1.43524036321377e-264	Inhib1	MAST4
4.65344988928712e-269	1.46447660282884	0.315	0.115	1.56104629986026e-264	Inhib1	LONRF2
5.49522956443094e-269	2.45243008718757	0.113	0.021	1.843429709684e-264	Inhib1	TRAF5
2.0652539388936e-268	0.948160106725506	0.566	0.279	6.92810086341247e-264	Inhib1	TTTY14
3.34489776136028e-268	2.53396857310512	0.106	0.018	1.12207940302592e-263	Inhib1	ITGA3
2.96426933793456e-267	1.76381226900177	0.212	0.06	9.94393792103529e-263	Inhib1	CREG2
1.08695415932882e-266	2.05848558661612	0.165	0.04	3.64629642288445e-262	Inhib1	IL12RB2
3.26381638374729e-266	1.71492803161176	0.239	0.074	1.09487984409186e-261	Inhib1	RGS17
2.29243856442747e-265	0.738434598590359	0.647	0.321	7.69021440822841e-261	Inhib1	AFF3
1.1696398550743e-264	2.00106875246877	0.177	0.045	3.92367385783225e-260	Inhib1	ENSG00000286924
1.73064061564549e-262	0.898254261022499	0.469	0.202	5.80560700924434e-258	Inhib1	RBFOX3
2.28827755390029e-262	1.09182782558886	0.486	0.228	7.67625588231391e-258	Inhib1	ROCK2
4.83418274878853e-262	1.43832080754167	0.31	0.113	1.6216749449086e-257	Inhib1	PPP1R13B
3.12647419179273e-259	0.953793125962603	0.519	0.245	1.04880703237879e-254	Inhib1	ZNF608
3.83339662889683e-259	1.23270453869041	0.39	0.168	1.28595123312973e-254	Inhib1	SLIT2
3.93570074291239e-259	0.551449353239492	0.665	0.332	1.32027017121739e-254	Inhib1	ADCY2
1.70608491433349e-257	0.644520608520704	0.757	0.427	5.72323245362312e-253	Inhib1	RPS6KA2
3.84409413708618e-256	0.963970409664868	0.489	0.223	1.28953981922693e-251	Inhib1	DOK6
6.0391898413388e-256	1.16747140961763	0.402	0.17	2.02590662417551e-251	Inhib1	GPR137C
2.41560404049887e-255	2.03073466058673	0.158	0.038	8.10338531425749e-251	Inhib1	IQSEC3
4.23878714838723e-255	1.24533117793527	0.384	0.16	1.42194353679798e-250	Inhib1	ABCA5
4.45467776626506e-255	2.13154405350226	0.141	0.032	1.49436620347128e-250	Inhib1	CDK5R1
8.26490040390507e-255	1.29721438759985	0.35	0.138	2.77254348949399e-250	Inhib1	DLGAP4
2.30697613924846e-252	1.53687852961194	0.255	0.084	7.73898215672289e-248	Inhib1	NR2F1
2.72510913528242e-252	0.599449846523112	0.955	0.757	9.14165110521842e-248	Inhib1	LRP1B
1.7249344262641e-251	1.0187550614042	0.555	0.278	5.78646502634555e-247	Inhib1	CHSY3
1.84536389455917e-251	2.26997289042546	0.13	0.027	6.19045772068819e-247	Inhib1	PCSK1N
2.6809703165034e-251	1.70028366863754	0.198	0.056	8.99358302374229e-247	Inhib1	SLC16A10
8.56864865313378e-250	0.366109478925512	0.732	0.341	2.87443887718026e-245	Inhib1	CADPS
1.78061040143081e-249	1.29923295602968	0.436	0.203	5.97323565263981e-245	Inhib1	LCORL
8.98556845984908e-249	2.20755918020804	0.157	0.039	3.01429879554097e-244	Inhib1	CDH7
5.37755554160856e-248	1.2122497818486	0.364	0.148	1.80395478198801e-243	Inhib1	CAMK2B
4.25572045283981e-247	1.77281491239301	0.19	0.053	1.42762398310964e-242	Inhib1	CFAP161
6.2568757263254e-247	1.10762580809534	0.423	0.186	2.09893153115312e-242	Inhib1	STXBP1
7.9541618683212e-247	0.810122466584831	0.619	0.318	2.66830314034703e-242	Inhib1	DYNC1I1
2.62681463983443e-245	1.78538379998876	0.202	0.059	8.81191239078857e-241	Inhib1	MAST1
2.99839146618039e-245	0.824256658471868	0.569	0.285	1.00584040124487e-240	Inhib1	SNAP91
6.16685293399045e-245	1.41514414551954	0.269	0.093	2.06873248523644e-240	Inhib1	FAM153CP
2.72416121929086e-244	1.38364668690053	0.299	0.11	9.13847122623313e-240	Inhib1	ANKRD6
5.78557548489857e-244	1.64287060339954	0.223	0.069	1.94082915216408e-239	Inhib1	COPG2IT1
1.36109585334082e-243	1.0910112468793	0.48	0.233	4.56593214961711e-239	Inhib1	SLC35F3
1.57467508922087e-243	1.17046567251532	0.323	0.124	5.28240505430033e-239	Inhib1	HSP90AB1
1.96358289486418e-243	0.991817199745094	0.577	0.314	6.58703517911137e-239	Inhib1	CCDC91
8.80017688708378e-243	1.02641390546829	0.473	0.223	2.95210733854113e-238	Inhib1	BMERB1
3.46950573427551e-242	1.28045075200284	0.355	0.146	1.16388039362006e-237	Inhib1	RNF24
3.88409980937904e-242	1.27665920310059	0.366	0.153	1.30296012205429e-237	Inhib1	POT1-AS1
1.12652313096523e-241	1.48515033499317	0.27	0.095	3.77903449513596e-237	Inhib1	BICDL1
3.45444606146346e-241	1.40179750975461	0.297	0.11	1.15882847577853e-236	Inhib1	DENND1B
5.40298656300696e-241	2.11745119949731	0.149	0.036	1.81248587242631e-236	Inhib1	PXDNL
6.83827511763607e-241	1.2811223431896	0.342	0.137	2.2939677709622e-236	Inhib1	PLPPR4
7.27498818741106e-241	1.99257337177886	0.147	0.035	2.44046753734892e-236	Inhib1	GABRG3-AS1
1.21783231265612e-240	1.87973615208878	0.17	0.045	4.08534027603622e-236	Inhib1	ASIC1
1.69911585858451e-240	1.70288230119099	0.208	0.062	5.69985405920761e-236	Inhib1	ZFR2
1.84792812188696e-240	1.27992812546425	0.354	0.145	6.19905967768199e-236	Inhib1	PRNP
2.81801500247386e-240	1.82897684099603	0.177	0.048	9.45331312729883e-236	Inhib1	SLC6A11
2.88055416082156e-239	0.53216949348907	0.653	0.307	9.66310698789202e-235	Inhib1	PCLO
2.38753943049136e-238	2.08475047481885	0.145	0.035	8.0092397735263e-234	Inhib1	ENSG00000258637
4.66592872202126e-238	2.08577913442813	0.168	0.045	1.56523244908925e-233	Inhib1	ANGPT1
1.7542241902707e-237	1.56493009363299	0.218	0.068	5.88472046868208e-233	Inhib1	FOXG1
1.58891888504744e-235	0.980192522138307	0.493	0.242	5.33018729178015e-231	Inhib1	ENSG00000242593
9.22048356124177e-235	1.15223983813935	0.426	0.196	3.09310341545417e-230	Inhib1	TARBP1
1.0411410343411e-233	1.09845553464413	0.392	0.169	3.49261171380067e-229	Inhib1	DAPK1
1.33840343387405e-233	1.26800544269019	0.26	0.09	4.48980815927388e-229	Inhib1	FRMD3
5.03316681792643e-231	0.820960247782367	0.589	0.316	1.6884261407416e-226	Inhib1	TIAM1
8.85259581469742e-231	1.54914128484104	0.229	0.075	2.9696917919984e-226	Inhib1	OLFM1
1.33923334119366e-230	1.7492676853991	0.196	0.058	4.49259216636825e-226	Inhib1	GPR176
6.38340820076347e-230	1.78728550771593	0.184	0.053	2.14137811502811e-225	Inhib1	PRMT8
6.47081955335625e-230	1.45699199165042	0.246	0.084	2.17070112736889e-225	Inhib1	SNRK
7.261292747187e-229	1.37900000831017	0.292	0.11	2.43587326497135e-224	Inhib1	NSF
1.87780680341238e-228	1.97444642154348	0.155	0.04	6.29929070272719e-224	Inhib1	IGFL4
1.93698769281254e-227	1.24889114258373	0.331	0.134	6.49781891430894e-223	Inhib1	RNF180
5.20127834466042e-227	1.55851033712165	0.261	0.094	1.74482083349978e-222	Inhib1	LINC01414
7.05937985299595e-226	0.951504668344067	0.47	0.224	2.36813956548602e-221	Inhib1	SCN8A
8.02023938771467e-225	0.51955106586267	0.937	0.607	2.69046950500276e-220	Inhib1	LRRC7
1.21522345472159e-223	1.65830138946008	0.207	0.065	4.07658860120904e-219	Inhib1	OXR1-AS1
1.32610375283643e-221	1.65959234351538	0.192	0.058	4.44854764926508e-217	Inhib1	CHRM2
2.05458617509114e-219	0.7067304343991	0.601	0.313	6.89231478296073e-215	Inhib1	MTSS1
4.91193649310811e-219	1.62110730321398	0.221	0.073	1.64775821597805e-214	Inhib1	ENSG00000291181
2.98940103582184e-218	1.15764801745653	0.341	0.141	1.0028244714768e-213	Inhib1	CELF5
8.42902564733711e-218	0.922462615800456	0.459	0.219	2.82760094365571e-213	Inhib1	DAAM1
1.25779461901392e-217	1.01431393759306	0.493	0.254	4.21939782894411e-213	Inhib1	OSBPL8
1.88336745256145e-217	1.63431909843759	0.201	0.063	6.31794445636264e-213	Inhib1	ELAPOR1
7.17554409895105e-217	1.63510855685231	0.212	0.069	2.40710802343412e-212	Inhib1	RNF175
2.67666617424421e-215	2.17149654885777	0.119	0.026	8.97914434811962e-211	Inhib1	KCNIP2
6.68915068510083e-215	1.72505556834849	0.25	0.091	2.24394248882392e-210	Inhib1	BICC1
8.27237223982995e-215	2.28722962084451	0.11	0.023	2.77504999157336e-210	Inhib1	ENSG00000285741
1.04340100572153e-214	0.804928145494237	0.57	0.303	3.50019301379345e-210	Inhib1	CERS6
1.18278415853211e-214	0.642937806926571	0.737	0.431	3.96776773821183e-210	Inhib1	NFIB
3.18158859142459e-214	1.41936854410477	0.247	0.087	1.06729570887929e-209	Inhib1	SYP
6.13475388574438e-214	1.42443596591218	0.273	0.103	2.05796453851181e-209	Inhib1	SARAF
7.46158736860115e-214	1.30751469446104	0.297	0.117	2.50306409867094e-209	Inhib1	PRKAA2
7.49478067102776e-213	1.64903812943183	0.189	0.058	2.51419912390297e-208	Inhib1	ADCYAP1R1
3.03985519192823e-211	1.63241474040612	0.203	0.065	1.01974982268424e-206	Inhib1	SDK2
3.10602899436795e-211	0.828246355081382	0.506	0.25	1.04194848645067e-206	Inhib1	KSR2
3.70428842718461e-210	1.28179020967798	0.283	0.109	1.24264059578335e-205	Inhib1	ENSG00000233928
5.79979861944242e-210	0.618357517513327	0.786	0.508	1.94560044487816e-205	Inhib1	CAMTA1
7.17004242686051e-209	1.66578169578081	0.193	0.06	2.40526243251463e-204	Inhib1	RRAS2
1.04635014324022e-208	1.20315170677013	0.382	0.177	3.51008619051365e-204	Inhib1	SPAG16
1.12096799356404e-208	1.15930330455224	0.349	0.15	3.76039923120991e-204	Inhib1	GRM1
2.87261863026857e-206	1.60361597291217	0.201	0.065	9.63648645709893e-202	Inhib1	RPS6KA6
7.88779888885756e-206	1.1656882331991	0.327	0.137	2.64604101525616e-201	Inhib1	STIM1
1.23940036456624e-205	1.163809381311	0.487	0.262	4.15769246297391e-201	Inhib1	CDH13
2.01128261757696e-205	1.54395514496432	0.208	0.068	6.74704866892368e-201	Inhib1	SNX10
4.40042691514593e-205	1.89970056675051	0.166	0.048	1.47616721295485e-200	Inhib1	ANKRD50
5.53498119534146e-205	1.69344698903996	0.429	0.231	1.85676479178925e-200	Inhib1	SORCS1
1.09646364795574e-203	1.02634999393616	0.408	0.191	3.67819695343232e-199	Inhib1	PANTR1
8.18579086004823e-202	0.743014768180525	0.497	0.244	2.74600540191178e-197	Inhib1	KCNH1
5.09194801989288e-201	1.3234923164868	0.26	0.098	1.70814488275326e-196	Inhib1	KLHL23
1.85921140398985e-200	0.64028969741875	0.765	0.477	6.23691057582434e-196	Inhib1	FBXL17
3.55665791414666e-200	0.69845803125483	0.467	0.223	1.19311646387964e-195	Inhib1	RYR3
1.96231829750278e-199	1.89368022340337	0.153	0.042	6.58279296080282e-195	Inhib1	ENSG00000257458
7.08983604273384e-199	0.415182747380963	0.853	0.511	2.3783563988955e-194	Inhib1	LIMCH1
2.39968874287286e-197	1.22677135956997	0.236	0.084	8.04999585684129e-193	Inhib1	CCBE1
3.88560550696982e-197	0.863777303241571	0.495	0.256	1.3034652233681e-192	Inhib1	ADAM22
1.54701374601385e-196	1.95287806502224	0.13	0.033	5.18961231237807e-192	Inhib1	SEPTIN3
6.08048477585677e-196	0.943423005960969	0.406	0.192	2.03975942290891e-191	Inhib1	PARP8
7.35234590267044e-196	1.42743377579479	0.209	0.071	2.46641795650983e-191	Inhib1	CALM3
5.99267085195905e-195	1.4376202861839	0.23	0.082	2.01030136399818e-190	Inhib1	FLG-AS1
2.21231148940629e-194	0.612471135498326	0.624	0.345	7.42142012236235e-190	Inhib1	TMEM108
1.54160210205661e-193	1.14627050957457	0.318	0.134	5.17145841155911e-189	Inhib1	SRRM3
1.7911022734058e-193	1.24471826399419	0.299	0.124	6.00843168636708e-189	Inhib1	GPR155
1.92081479372333e-193	1.79558078196797	0.136	0.035	6.44356530702427e-189	Inhib1	BEX1
5.58672864867279e-193	0.814940304906119	0.521	0.275	1.87412399248377e-188	Inhib1	NR2F1-AS1
5.74064681451072e-193	1.15535620594854	0.336	0.148	1.92575738039576e-188	Inhib1	ME3
1.86692995258283e-192	0.323954833307474	0.88	0.54	6.26280321893437e-188	Inhib1	RBFOX1
6.50271112835371e-192	1.95667463311032	0.127	0.032	2.18139947511753e-187	Inhib1	HOOK1
9.7829828841416e-192	0.343987539814218	0.566	0.273	3.28179943831414e-187	Inhib1	PARD3
2.2078216126293e-190	1.26487814917671	0.293	0.121	7.40635838172624e-186	Inhib1	KIF1A
1.62371365855634e-189	0.952963756086704	0.498	0.27	5.44690983899309e-185	Inhib1	PRKD1
2.29745754698695e-189	0.906011221236921	0.513	0.282	7.70705108712242e-185	Inhib1	RASA1
2.95154382744426e-189	0.310901624355903	0.455	0.214	9.90124892354452e-185	Inhib1	GRIK1
1.92776589094199e-188	0.610618229671008	0.56	0.286	6.466883457754e-184	Inhib1	LRFN5
3.67088241830162e-187	1.71001356268808	0.179	0.057	1.23143421604346e-182	Inhib1	ENSG00000287683
1.81969298926522e-186	1.68885096872613	0.167	0.051	6.10434210178912e-182	Inhib1	CNNM1
3.22123702605299e-186	1.82249616497417	0.123	0.031	1.08059617275974e-181	Inhib1	TUBB2A
4.26744681204826e-186	0.545657881309115	0.78	0.491	1.43155770756971e-181	Inhib1	MYCBP2
1.0644852952782e-185	0.836452250170798	0.423	0.204	3.57092237154024e-181	Inhib1	GALNT18
1.06908299348587e-185	1.0931484995483	0.347	0.157	3.5863458099477e-181	Inhib1	TAFA5
6.02007148152785e-184	0.602767893323629	0.829	0.623	2.01949317919333e-179	Inhib1	ARID1B
6.69180380870896e-184	2.13205406464474	0.105	0.024	2.24483250566951e-179	Inhib1	PBX4
7.52815309262976e-184	0.325281310394425	0.994	0.835	2.52539423645358e-179	Inhib1	LSAMP
8.53338784053551e-184	1.33996224913041	0.22	0.079	2.86261028498604e-179	Inhib1	RPS28
8.41739725032174e-183	1.82501811147604	0.142	0.04	2.82370008159293e-178	Inhib1	TLE2
8.878060084803e-182	0.385003718181282	0.96	0.579	2.97823403604801e-177	Inhib1	NALF1
8.80594538567221e-181	1.99376425500091	0.119	0.03	2.9540424390776e-176	Inhib1	GIPC2
1.64834423961661e-180	0.704665538536329	0.618	0.366	5.52953558621788e-176	Inhib1	ANKRD36
1.08950325459865e-178	0.634722942476855	0.286	0.117	3.65484761787664e-174	Inhib1	TSHZ2
2.70117743111469e-178	1.8364200041498	0.153	0.046	9.06136981041733e-174	Inhib1	ANKRD30B
2.82654705965526e-178	1.98682076500906	0.109	0.026	9.48193476631953e-174	Inhib1	BTG1
9.10306131404666e-178	1.95154323451898	0.121	0.031	3.05371294841009e-173	Inhib1	STMN3
2.39961838393901e-177	1.55162216948163	0.185	0.062	8.0497598307618e-173	Inhib1	TMEM59L
3.32302471905144e-177	0.995487316083048	0.217	0.078	1.114741872253e-172	Inhib1	HPSE2
4.86832962451411e-177	2.02942601728256	0.11	0.026	1.6331298558395e-172	Inhib1	KAZN-AS1
1.81882226043327e-175	0.617987807147578	0.317	0.133	6.10142115484945e-171	Inhib1	SLC4A7
1.87664206994116e-175	1.20474253893186	0.33	0.153	6.29538348782462e-171	Inhib1	CEP112
7.02759293392489e-175	1.65202618653769	0.149	0.044	2.35747632561444e-170	Inhib1	INTS4P1
1.89915133382599e-174	0.567495381251717	0.584	0.323	6.37089306445268e-170	Inhib1	ARL15
6.63230855620013e-174	1.52266699543683	0.195	0.068	2.2248742282629e-169	Inhib1	FAAH2
7.22603403710834e-174	1.28212410180312	0.204	0.072	2.42404537808836e-169	Inhib1	GPRIN3
7.51725837371278e-174	1.81030263556561	0.133	0.037	2.52173949404569e-169	Inhib1	LY6H
3.13312593807832e-173	1.75626991808405	0.139	0.04	1.05103842718775e-168	Inhib1	STAT4
1.29600159455415e-172	1.18783992847839	0.257	0.103	4.34756694909136e-168	Inhib1	CACNG8
1.45003134939424e-172	1.33545933395777	0.225	0.085	4.86427516467791e-168	Inhib1	SVOP
3.53256903489861e-172	0.829891797129137	0.429	0.214	1.18503560844709e-167	Inhib1	ATP2B2
5.14606915805562e-171	0.672546701925758	0.459	0.229	1.72630035976134e-166	Inhib1	NCALD
3.69099220451572e-170	1.46509498712135	0.18	0.06	1.23818024492684e-165	Inhib1	TSPYL1
3.80574835355667e-170	1.42223098573177	0.21	0.077	1.27667634268412e-165	Inhib1	SUSD1
5.11468191754963e-170	1.31357094373283	0.245	0.098	1.7157711960612e-165	Inhib1	VAMP2
6.61634738982037e-169	1.46701545949356	0.181	0.061	2.21951989538914e-164	Inhib1	KCNK2
3.31395018548985e-167	1.7977256188882	0.13	0.036	1.11169772922442e-162	Inhib1	LINC00951
3.36255825246179e-167	1.06827662200288	0.331	0.153	1.12800379137083e-162	Inhib1	NRG2
3.78753052761646e-167	0.730552214893858	0.578	0.343	1.27056499079422e-162	Inhib1	JAK1
5.53390345725619e-167	1.41285507022717	0.212	0.079	1.85640325377116e-162	Inhib1	MTCL1
1.15220825862159e-166	0.82531736574585	0.482	0.264	3.86519782437199e-162	Inhib1	KMT2A
1.15936698807392e-166	0.683672256238652	0.584	0.339	3.88921249819278e-162	Inhib1	ASTN1
4.64418385831079e-166	0.837666972240022	0.474	0.258	1.55793791710894e-161	Inhib1	APBA1
5.45431695222196e-166	1.16963287934521	0.275	0.116	1.82970516479238e-161	Inhib1	DZIP1
6.84627289989991e-166	1.96725403947653	0.108	0.027	2.29665070700042e-161	Inhib1	PNMA3
9.98447018123152e-166	1.56581597867854	0.183	0.063	3.34939036699593e-161	Inhib1	TMX4
3.50972678776858e-165	1.10998546481939	0.301	0.134	1.17737294822485e-160	Inhib1	SLC8A3
8.97887864744475e-165	1.35275555417743	0.224	0.086	3.01205463107181e-160	Inhib1	MIR124-2HG
1.56142432907448e-164	1.44907126744538	0.207	0.077	5.23795405431325e-160	Inhib1	NRSN1
2.21855429740283e-164	0.898668502104987	0.438	0.232	7.44236224606753e-160	Inhib1	CNTN3
2.97139535999655e-164	1.59476899503146	0.166	0.054	9.96784287464442e-160	Inhib1	LRRN3
5.19106218312659e-164	1.51192378224717	0.283	0.126	1.74139371995164e-159	Inhib1	ADAMTS9-AS2
1.51148026362554e-163	0.755005027999916	0.537	0.307	5.07041169235825e-159	Inhib1	TSC22D1
8.13438811129157e-163	2.68349483296864	0.137	0.041	2.72876183581387e-158	Inhib1	LINC01470
1.12236479871876e-162	1.38904966768045	0.214	0.081	3.76508495378196e-158	Inhib1	LRCH2
3.08827098574422e-162	1.60238277437751	0.154	0.048	1.03599138487776e-157	Inhib1	RPS29
5.3397678927512e-162	0.878691930162447	0.432	0.228	1.79127853730232e-157	Inhib1	MARCHF6
1.42017852267028e-161	0.773969020965154	0.523	0.3	4.76413087214971e-157	Inhib1	BACH2
4.20997519926046e-160	1.23584622117364	0.262	0.111	1.41227828034391e-155	Inhib1	NRXN2
6.15497980622339e-160	2.03618463705675	0.1	0.024	2.0647495257957e-155	Inhib1	CCNJL
1.24749657697776e-159	1.55536202099752	0.172	0.058	4.1848520171296e-155	Inhib1	ZBTB18
7.73824771541089e-159	1.8712161637291	0.118	0.032	2.59587257861174e-154	Inhib1	UBE2QL1
1.01868808912037e-158	1.15940514493945	0.275	0.119	3.41729106376319e-154	Inhib1	RPH3A
2.10611969664276e-157	0.602501325480963	0.527	0.289	7.06518913435779e-153	Inhib1	UNC80
1.48973602397925e-156	0.393510761176804	0.234	0.09	4.99746846604079e-152	Inhib1	XACT
1.77411146844468e-155	0.907580420503246	0.388	0.197	5.95143433204451e-151	Inhib1	ZSWIM5
8.48851949525687e-155	0.469590042774321	0.599	0.339	2.84755874987887e-150	Inhib1	OSBPL1A
1.23961682663349e-153	1.61179098921712	0.152	0.049	4.15841860662471e-149	Inhib1	KCNT1
7.90232232324963e-153	0.697949855990618	0.551	0.326	2.65091304655732e-148	Inhib1	BICD1
3.61669445278445e-152	0.496851492524004	0.524	0.28	1.21325632113107e-147	Inhib1	PLPPR1
6.48586207627872e-152	1.11603249828791	0.285	0.128	2.17574729210846e-147	Inhib1	FAM169A
9.89625205983103e-151	0.535080878855109	0.695	0.46	3.31979671599092e-146	Inhib1	IMMP2L
2.99925650997837e-150	0.888813942825246	0.211	0.08	1.00613058883734e-145	Inhib1	IL1RAPL2
3.29756238218303e-150	1.15750456182206	0.265	0.116	1.10620027672712e-145	Inhib1	MAST2
1.84785081760592e-149	0.875090189987707	0.396	0.205	6.19880035274083e-145	Inhib1	ENAH
1.9689721925719e-149	0.364007854758907	0.83	0.486	6.60511411720169e-145	Inhib1	GRIA2
2.15185950280797e-149	0.953396912289478	0.344	0.168	7.21862788811961e-145	Inhib1	DNM1
2.38935797218738e-149	1.0222904984192	0.344	0.17	8.01534025349978e-145	Inhib1	NDFIP1
2.4038350108885e-148	1.44475566286517	0.177	0.063	8.06390492752657e-144	Inhib1	FAXC
3.56674736001952e-148	1.71211082029135	0.134	0.041	1.19650106939215e-143	Inhib1	PTPN5
4.94535173340659e-148	1.51270791345457	0.169	0.059	1.65896769248858e-143	Inhib1	TLE5
5.41660672981979e-148	2.77793856837481	0.1	0.026	1.81705489358535e-143	Inhib1	ENSG00000228655
1.37093152165418e-147	1.82295532532046	0.112	0.031	4.5989268825411e-143	Inhib1	EEF1A2
8.15040989132335e-147	1.50332165366267	0.163	0.056	2.73413650214333e-142	Inhib1	GUCY1B1
1.08041097292349e-146	1.5338333837038	0.159	0.054	3.62434664976913e-142	Inhib1	KCNC1
1.19788150147973e-146	1.24533692204828	0.26	0.115	4.0184132848639e-142	Inhib1	PCDH11Y
1.35402500257761e-146	0.364757654509866	0.558	0.288	4.54221227364683e-142	Inhib1	SNAP25
2.022770655793e-146	1.58886331703858	0.148	0.048	6.78558644192321e-142	Inhib1	SEMA6B
6.33470235405205e-146	0.514954592552824	0.444	0.232	2.1250392516903e-141	Inhib1	SH3RF3
4.60775985867528e-143	1.40577640903119	0.169	0.06	1.54571912219121e-138	Inhib1	TMEM196
2.1307554439233e-142	0.909752801383231	0.419	0.231	7.14783221218511e-138	Inhib1	TMEM232
2.66707526920707e-142	1.63553003570364	0.134	0.042	8.94697069808204e-138	Inhib1	GPRASP1
3.46529489926181e-142	1.19955151860745	0.25	0.109	1.16246782690637e-137	Inhib1	CLVS2
4.10967440758258e-141	0.611732232956108	0.568	0.338	1.37863137676765e-136	Inhib1	CDK14
7.66511457460285e-141	1.80948747821785	0.113	0.032	2.57133933519627e-136	Inhib1	SYNM-AS1
2.04159023835117e-140	1.5161190069963	0.151	0.051	6.84871861357283e-136	Inhib1	KIF5A
4.09509746920008e-140	0.722811163524658	0.499	0.291	1.37374139701786e-135	Inhib1	TRAF3IP2-AS1
9.29836976458684e-140	0.920363279973462	0.362	0.187	3.1192311212283e-135	Inhib1	KIFAP3
1.67040805785941e-138	1.01123856577175	0.283	0.13	5.60355087089517e-134	Inhib1	KIAA0319
1.69976347387444e-138	1.69326012055825	0.141	0.046	5.70202654945918e-134	Inhib1	HUNK
5.63916862587292e-138	0.7798159569953	0.454	0.257	1.89171550723533e-133	Inhib1	MCF2L2
5.90881165608715e-138	1.84164776093604	0.104	0.028	1.98216995815099e-133	Inhib1	NGRN
9.03999367141527e-138	1.51340345310253	0.158	0.055	3.03255627701297e-133	Inhib1	DGKE
1.56379008481354e-137	1.62231745896931	0.211	0.087	5.24589021851551e-133	Inhib1	PLCXD3
1.98982847973773e-137	0.792833775927066	0.416	0.226	6.67507861812818e-133	Inhib1	RALGPS1
2.40909429017596e-137	0.974673501024967	0.334	0.168	8.08154770582427e-133	Inhib1	MIPOL1
9.21105059680647e-137	0.301609157002757	0.871	0.644	3.0899390332047e-132	Inhib1	MIR99AHG
1.7685194570262e-136	1.16330168499053	0.246	0.108	5.93267537054009e-132	Inhib1	ZYG11B
2.53630980932775e-136	0.470846822353412	0.727	0.477	8.50830488637085e-132	Inhib1	TTC3
3.86947256324292e-136	1.20949134166992	0.176	0.064	1.29805326606547e-131	Inhib1	TMEM130
6.90336609235029e-136	1.87572129102478	0.106	0.03	2.31580318933983e-131	Inhib1	PDIA2
1.20688522275568e-135	1.42148196175934	0.182	0.069	4.0486171682562e-131	Inhib1	PHTF1
3.9263027141369e-135	0.775861916162995	0.447	0.253	1.31711750848437e-130	Inhib1	MATR3
5.08781151577413e-135	0.366893142189027	0.931	0.695	1.70675725108159e-130	Inhib1	DOCK3
7.21561783620629e-135	0.851855831909537	0.339	0.169	2.42055115933376e-130	Inhib1	CYFIP2
2.31809689469165e-134	0.732073589319737	0.49	0.289	7.77628784293261e-130	Inhib1	HECTD4
4.33595775937786e-134	1.80738820613247	0.11	0.031	1.4545403899609e-129	Inhib1	ENSG00000287621
4.99609718800637e-134	1.40994506779378	0.169	0.062	1.67599076268862e-129	Inhib1	SLC9A7
1.62223803196276e-133	1.05114546139339	0.276	0.128	5.44195970202227e-129	Inhib1	C11orf80
2.66375965323154e-133	0.795161655785083	0.41	0.224	8.93584813273053e-129	Inhib1	KIF21A
3.79236397467825e-133	0.625934423755578	0.331	0.158	1.27218641894557e-128	Inhib1	CAMK2A
5.99342257907984e-132	1.50871475910465	0.151	0.053	2.01055353837812e-127	Inhib1	ZNF273
4.47361764062435e-131	0.763711110875687	0.356	0.182	1.50071977372384e-126	Inhib1	FAM171B
4.96574281274853e-131	0.336468705226792	0.274	0.122	1.66580808396462e-126	Inhib1	TRHDE
6.68744425344309e-131	1.72181311584784	0.111	0.032	2.24337004926002e-126	Inhib1	LINC00504
8.92733844798604e-131	1.03191866290017	0.267	0.123	2.9947649557614e-126	Inhib1	YWHAG
9.06700966518553e-131	0.339281588497055	0.959	0.864	3.04161906228314e-126	Inhib1	FTX
1.24276893847849e-130	0.716143224556646	0.285	0.132	4.16899268101993e-126	Inhib1	TBC1D4
1.30373329339183e-130	0.378145981123591	0.99	0.849	4.37350370601224e-126	Inhib1	CADM2
1.76836426948e-130	0.90801170271012	0.342	0.176	5.93215477839761e-126	Inhib1	MAP3K13
7.24961763436106e-130	1.05249295196603	0.28	0.133	2.43195673162276e-125	Inhib1	CRPPA
3.05918040605071e-129	0.522228218310483	0.638	0.402	1.02623265901377e-124	Inhib1	DANT2
3.63137416308473e-129	0.954492893743174	0.313	0.155	1.2181807767484e-124	Inhib1	ANO10
4.62368405718336e-129	1.13344822355898	0.214	0.089	1.55106105382273e-124	Inhib1	WDR11-DT
1.2135051396263e-127	1.39980791424728	0.174	0.066	4.07082434139038e-123	Inhib1	JPH4
1.83473413057977e-127	1.03827172713245	0.262	0.121	6.15479911444291e-123	Inhib1	HECTD2
5.87061756125753e-127	0.926651353992121	0.303	0.149	1.96935736709945e-122	Inhib1	ENSA
7.03584966868533e-127	0.613766172877521	0.557	0.346	2.36024612985718e-122	Inhib1	POU2F1
1.3887151821363e-126	1.20225820608561	0.22	0.095	4.65858394999442e-122	Inhib1	G3BP2
1.59743148441435e-126	0.549467836982985	0.627	0.403	5.35874365761636e-122	Inhib1	HERC1
2.37385163110833e-126	1.6553592888656	0.122	0.039	7.96332268171601e-122	Inhib1	SPINT2
3.92196282822665e-126	1.73769532770712	0.108	0.032	1.31566165035691e-121	Inhib1	MMP24
6.087613493304e-126	0.601650804922458	0.557	0.342	2.04215082246376e-121	Inhib1	CPEB3
1.69611174707328e-125	1.69169106690225	0.114	0.035	5.68977646673204e-121	Inhib1	GP1BB
6.7857071620178e-125	0.441426136784781	0.509	0.293	2.27633332457049e-120	Inhib1	NLGN4Y
8.03639452500668e-125	1.28197538329683	0.178	0.069	2.69588890735874e-120	Inhib1	KLHL13
1.42582187317329e-124	1.51415512162085	0.144	0.051	4.78306205574713e-120	Inhib1	ZNF540
2.51707493490694e-124	1.35369921873639	0.17	0.065	8.4437795766388e-120	Inhib1	ATP6V0E2
5.31679604000323e-124	0.518841693820383	0.501	0.287	1.78357239957949e-119	Inhib1	FOCAD
3.18886695861245e-123	1.22712345543046	0.207	0.088	1.06973730993613e-118	Inhib1	FAIM2
5.8935755105789e-123	1.01958667934313	0.252	0.116	1.9770588407788e-118	Inhib1	ARHGAP20
4.22768643806614e-122	0.55736228825478	0.613	0.399	1.41821969251367e-117	Inhib1	TNKS
8.27010308088071e-122	1.62204355730589	0.12	0.039	2.77428877951224e-117	Inhib1	EYS
1.16966723835256e-121	1.74393615499181	0.102	0.03	3.92376571777751e-117	Inhib1	MAP3K21
1.36376728117707e-121	0.430554882933932	0.461	0.252	4.57489372143659e-117	Inhib1	PPM1H
2.81405677053461e-121	1.69390349263001	0.101	0.029	9.44003484243541e-117	Inhib1	PITPNM3
8.12175183593455e-121	1.45993054118997	0.14	0.049	2.7245228708826e-116	Inhib1	SLC5A3
5.33847254482204e-120	0.692539368426734	0.481	0.29	1.790843999886e-115	Inhib1	AIG1
5.95987170986986e-120	0.838494064685033	0.359	0.193	1.99929856379294e-115	Inhib1	LRRC8B
1.55970073483994e-119	0.783687806290405	0.376	0.205	5.23217208509405e-115	Inhib1	SEPTIN11
3.52715987490322e-119	0.879660758269455	0.228	0.1	1.18322105163503e-114	Inhib1	LINC02930
4.04580119895944e-119	1.28256402444399	0.158	0.059	1.35720447020293e-114	Inhib1	PIK3R3
4.45791204930969e-119	0.556227268437727	0.587	0.373	1.49545117606143e-114	Inhib1	ENSG00000290928
2.26332136814701e-118	0.456750267853564	0.424	0.221	7.59253786158597e-114	Inhib1	NELL2
4.65112973719154e-118	0.976354232027822	0.296	0.15	1.56026798163827e-113	Inhib1	PLD3
8.46759388156642e-118	1.12558577183162	0.224	0.1	2.84053904351027e-113	Inhib1	APLP2
2.74579607027788e-117	0.929837466548876	0.311	0.161	9.21104749735417e-113	Inhib1	NPTN
2.97793127557079e-117	1.00841021400047	0.24	0.11	9.98976825702977e-113	Inhib1	ENSG00000289731
3.07994745842397e-117	0.847767318290802	0.276	0.133	1.03319917440291e-112	Inhib1	SLC38A1
3.86721611110314e-117	0.58941364898268	0.369	0.197	1.29729631663066e-112	Inhib1	KCNMB2-AS1
4.98031658539133e-117	1.07193508318842	0.241	0.111	1.67069700173538e-112	Inhib1	PSIP1
7.16710666593612e-117	1.72136854110207	0.101	0.03	2.40427760215493e-112	Inhib1	LHFPL5
9.118355228159e-117	1.57235631629285	0.124	0.041	3.05884344483822e-112	Inhib1	ENSG00000291099
1.56252003042223e-116	1.24747622475577	0.181	0.074	5.24162969405442e-112	Inhib1	ABCA10
1.6253698413814e-116	0.699301090314322	0.438	0.255	5.45246566989805e-112	Inhib1	AFDN
1.06271523741461e-115	1.6623769223676	0.11	0.034	3.56498453543104e-111	Inhib1	ATP13A2
6.09606989627756e-115	0.951581977807263	0.29	0.146	2.04498760740527e-110	Inhib1	ULK2
8.72942214619079e-115	0.899100966424258	0.275	0.134	2.92837195316116e-110	Inhib1	DGKD
1.97038996492192e-114	1.2677200168941	0.228	0.105	6.60987017632706e-110	Inhib1	ANKFN1
1.2422937994935e-113	1.3852118613737	0.146	0.054	4.16739877978088e-109	Inhib1	TGFBR3
1.67792138622443e-113	0.838221474217755	0.378	0.214	5.62875508222848e-109	Inhib1	CDK8
2.74589883913066e-113	0.886255597335281	0.303	0.156	9.2113922457477e-109	Inhib1	FNBP1L
3.94425421542757e-113	0.73277316318305	0.44	0.261	1.32313951910733e-108	Inhib1	FNDC3A
4.13023733853049e-113	0.28482921910522	0.755	0.486	1.38552941758344e-108	Inhib1	KCNIP4
1.65232854024892e-112	1.34027741369109	0.159	0.062	5.54290132111903e-108	Inhib1	CRY1
2.61542077300462e-112	1.67983921782217	0.129	0.045	8.7736905251213e-108	Inhib1	CMTM8
1.07662212200652e-111	1.02039169561273	0.23	0.106	3.61163657048308e-107	Inhib1	KCNN2
2.65119029700229e-111	1.13745703628714	0.215	0.097	8.89368297032388e-107	Inhib1	TMEM106B
3.63312902064474e-111	1.67534992270048	0.106	0.033	1.21876946126548e-106	Inhib1	ENSG00000251294
4.55705881303978e-111	1.36319716797711	0.157	0.061	1.52871094942232e-106	Inhib1	ABCC1
6.12214098290468e-111	0.539977909909787	0.531	0.326	2.0537334141252e-106	Inhib1	ARFGEF3
7.06297265921521e-111	1.47878005694782	0.121	0.041	2.36934480826033e-106	Inhib1	LINC02981
8.97456274104762e-111	1.42853663681313	0.144	0.054	3.01060681711184e-106	Inhib1	MARCHF11
1.49771427098629e-110	0.949124647134868	0.27	0.134	5.02423229345061e-106	Inhib1	KCNJ6
2.05850330846522e-110	0.711321720318105	0.381	0.213	6.90545519857743e-106	Inhib1	BRINP1
2.66509482382654e-110	0.530395961424157	0.575	0.369	8.9403270960085e-106	Inhib1	ANKRD36C
2.77918122666489e-110	1.50972670158814	0.177	0.074	9.32304134297004e-106	Inhib1	ENSG00000251680
3.49336341485766e-110	1.29768601611111	0.15	0.057	1.17188369114815e-105	Inhib1	THY1
1.66405574614089e-109	1.01624693265938	0.223	0.102	5.58224140600424e-105	Inhib1	MIR3936HG
2.34786874033318e-109	0.812789887142372	0.361	0.202	7.87616047632167e-105	Inhib1	ICA1L
2.8889922831824e-109	1.1660284118046	0.199	0.087	9.69141351316368e-105	Inhib1	ATP1A1
3.67967933128435e-109	1.27249094379529	0.162	0.064	1.23438522847265e-104	Inhib1	FAM3C
7.24292296738418e-108	1.14018860890616	0.213	0.096	2.4297109386387e-103	Inhib1	ENSG00000286125
9.08980311623303e-108	1.21679681804824	0.181	0.076	3.04926535337153e-103	Inhib1	TBC1D8
2.08687033717032e-107	1.46800989013678	0.131	0.047	7.00061523307154e-103	Inhib1	PGRMC1
6.3731455841256e-107	0.636216826551469	0.482	0.3	2.13793541765077e-102	Inhib1	LINC01278
8.93566769723878e-107	1.39374558698432	0.143	0.054	2.99755908571572e-102	Inhib1	LINC00869
1.26573480265013e-106	0.853474859998455	0.216	0.097	4.24603396897012e-102	Inhib1	DOCK11
3.02945925249716e-106	1.62349364014757	0.111	0.037	1.0162624008427e-101	Inhib1	RGMB
8.13355677862243e-106	1.24990634840625	0.161	0.064	2.72848295695668e-101	Inhib1	HFM1
8.58723313697342e-106	1.07615138229515	0.201	0.089	2.8806732281291e-101	Inhib1	GGA2
9.21161229853457e-106	0.935530167007372	0.203	0.089	3.09012746166641e-101	Inhib1	CACNG4
1.07378907150612e-105	1.17568638946422	0.16	0.064	3.60213281927442e-101	Inhib1	ZNF618
3.48299082773772e-105	1.24330700396655	0.175	0.073	1.16840410307289e-100	Inhib1	REEP5
4.01916980894167e-105	1.22769831138806	0.168	0.069	1.34827070410757e-100	Inhib1	NINL
1.0393289388234e-104	1.53766097590689	0.113	0.038	3.48653285817699e-100	Inhib1	SYN1
2.98392031966306e-104	0.811825835871766	0.274	0.138	1.00098591043417e-99	Inhib1	EEF1A1
3.40470007669293e-104	1.40135426763449	0.135	0.05	1.14214068772741e-99	Inhib1	MAP7D2
6.54425358322607e-104	1.56140256416666	0.107	0.035	2.19533530702902e-99	Inhib1	BEGAIN
1.04120364006455e-103	1.26132616037478	0.125	0.045	3.49282173096053e-99	Inhib1	ENSG00000251031
2.53302589084723e-103	0.826105648981432	0.333	0.184	8.49728865343612e-99	Inhib1	PIAS2
1.09334357618578e-102	1.02593489859611	0.233	0.112	3.66773036067283e-98	Inhib1	SCAMP1
1.14728593692792e-102	1.22931123649604	0.161	0.066	3.84868540401842e-98	Inhib1	ZDBF2
3.54604180728132e-102	0.73117304764231	0.37	0.211	1.18955518467059e-97	Inhib1	HSPA12A
1.0584578730695e-101	0.739253705733666	0.27	0.134	3.55070278099894e-97	Inhib1	EPHA4
2.02978672677072e-101	1.13326452821414	0.195	0.087	6.80912255362504e-97	Inhib1	BEND6
2.21160125723244e-101	0.375123530249383	0.779	0.544	7.41903757751193e-97	Inhib1	RABGAP1L
2.22756926333905e-101	1.50679875813048	0.115	0.04	7.47260385079719e-97	Inhib1	GPLD1
3.24043615522796e-101	0.664423904202449	0.419	0.249	1.08703671263277e-96	Inhib1	CMSS1
6.2401789426409e-101	0.846117829531132	0.313	0.17	2.09333042809832e-96	Inhib1	CLSTN1
7.01709727880242e-101	1.14880650307658	0.184	0.08	2.35395545314706e-96	Inhib1	AP3B2
7.90839134370101e-101	1.17277208250482	0.185	0.081	2.65294896015794e-96	Inhib1	NAALAD2
8.41848395633877e-101	0.421379387538345	0.787	0.605	2.8240646279934e-96	Inhib1	PDE4D
1.39645786459115e-100	0.939432249090529	0.254	0.127	4.68455755255748e-96	Inhib1	TMEM65
3.03227733584854e-100	0.672704977872082	0.44	0.272	1.01720775508375e-95	Inhib1	PID1
2.62061791488159e-99	0.725600193643592	0.366	0.21	8.79112485726179e-95	Inhib1	KIAA0825
9.06920383438849e-99	1.27459713373642	0.145	0.057	3.04235511828396e-94	Inhib1	PDE4A
2.09147422606746e-98	0.618917389254792	0.462	0.289	7.01605943876591e-94	Inhib1	STARD13
5.80911722654709e-98	1.29723009934695	0.148	0.059	1.94872646481749e-93	Inhib1	SPATA6L
1.17292120969487e-97	1.23563170155774	0.136	0.052	3.93468149004243e-93	Inhib1	SMAD9
2.53339766298918e-97	1.00593212661191	0.226	0.109	8.49853580026349e-93	Inhib1	PPP1CB
5.38501475594528e-97	0.265547769135043	0.998	0.891	1.8064570500294e-92	Inhib1	DLG2
7.56984764293711e-97	1.25597175349812	0.164	0.07	2.53938109029968e-92	Inhib1	PLXNC1
1.46045913217845e-96	0.784754000505878	0.295	0.157	4.89925620480582e-92	Inhib1	SLIT1
8.46699949565671e-96	0.524256979984692	0.529	0.341	2.840339650813e-91	Inhib1	EHBP1
1.02938592094189e-95	0.752902525015484	0.35	0.201	3.45317801039165e-91	Inhib1	NAP1L1
1.78492057988933e-95	1.4631745054044	0.116	0.042	5.98769457729673e-91	Inhib1	MAP3K9
4.84487487537331e-95	1.13970748184038	0.178	0.078	1.62526172569273e-90	Inhib1	MRPL33
7.05232692816989e-95	1.14611908527206	0.157	0.065	2.36577359132387e-90	Inhib1	SNCAIP
1.16999264561868e-94	0.623081931157933	0.477	0.305	3.92485732899243e-90	Inhib1	CDH2
9.04430693781408e-94	1.01390758673979	0.166	0.07	3.03400320535911e-89	Inhib1	GUCY1A1
1.11286458072309e-93	0.842625621628291	0.301	0.165	3.73321552249368e-89	Inhib1	GALNT7
1.20109446410925e-93	0.569744802430654	0.504	0.329	4.02919148930088e-89	Inhib1	MLLT3
1.81514753132002e-93	0.394179707953532	0.608	0.405	6.08909390856614e-89	Inhib1	ZC3H12B
1.91631283106958e-93	0.377690182932029	0.438	0.25	6.428463023106e-89	Inhib1	CNKSR2
2.98005062336985e-93	1.1739254754194	0.174	0.077	9.99687782115649e-89	Inhib1	SLC35A1
4.07637191030667e-93	1.44220882513949	0.114	0.041	1.36745972103147e-88	Inhib1	BSCL2
1.21568888471284e-92	1.34744640631425	0.139	0.055	4.07814993265771e-88	Inhib1	SLC9A6
1.54294429821218e-92	1.13659156267439	0.201	0.096	5.17596094278257e-88	Inhib1	EPB41L4B
3.72228970745514e-92	1.28206616314571	0.147	0.06	1.2486793052629e-87	Inhib1	EIF1AX
3.89582818834474e-92	1.31410608564176	0.134	0.052	1.30689452406213e-87	Inhib1	ENO2
4.41641495787983e-92	0.26804488902345	0.791	0.524	1.48153056177037e-87	Inhib1	SMYD3
8.57415512912486e-92	0.814490487606295	0.299	0.164	2.87628607961622e-87	Inhib1	KIF3A
9.64508930998074e-92	0.917740368869879	0.139	0.055	3.23554165992614e-87	Inhib1	GCNT2
6.37000276625594e-91	0.730279069300974	0.395	0.243	2.13688112796822e-86	Inhib1	UBE3A
6.90030731581252e-91	0.887453618773816	0.266	0.14	2.31477709216247e-86	Inhib1	PPIP5K2
1.04720224316908e-90	0.900486478660721	0.261	0.137	3.51294464493498e-86	Inhib1	CHM
1.25992518247789e-90	1.11914648602909	0.138	0.055	4.22654501714033e-86	Inhib1	RPS27A
4.08839685043903e-90	1.00110007658978	0.223	0.111	1.37149360744828e-85	Inhib1	ATP6V1A
4.40192037142255e-90	0.727494639862876	0.466	0.305	1.47666820779741e-85	Inhib1	SHISA9
5.96589350295037e-90	0.786461056842095	0.291	0.158	2.00131863449973e-85	Inhib1	SERGEF
6.13480694749692e-90	1.01340788047821	0.21	0.101	2.05798233860732e-85	Inhib1	CDR2
7.81458318340123e-90	1.3051535031547	0.137	0.055	2.62148007470378e-85	Inhib1	LMTK3
2.69033287523184e-89	0.34264150117285	0.554	0.337	9.02499066325272e-85	Inhib1	RBMS3
2.82343354918645e-89	0.93211085662655	0.228	0.114	9.47149018410088e-85	Inhib1	RGS7BP
2.98835622302491e-89	1.23281597792848	0.148	0.062	1.00247397857594e-84	Inhib1	FBXO16
1.19650527599827e-88	0.772488855025588	0.292	0.16	4.0137965988638e-84	Inhib1	NME7
1.28953329404435e-87	1.03920388135555	0.19	0.089	4.32586838820118e-83	Inhib1	NGLY1
1.76312528006905e-87	0.713221272853773	0.354	0.209	5.91458006451963e-83	Inhib1	SCAI
2.38315732214976e-87	0.398364518525781	0.362	0.207	7.99453955288359e-83	Inhib1	ENSG00000283674
7.31947388077385e-87	1.08500757096867	0.144	0.059	2.4553907080444e-82	Inhib1	COL25A1
1.07779444211301e-86	0.745051966403139	0.3	0.167	3.6155692355123e-82	Inhib1	SPRY4-AS1
1.1596899583078e-86	1.17394706071257	0.167	0.075	3.89029593413935e-82	Inhib1	SSX2IP
1.91326424715199e-86	0.801164944838704	0.295	0.164	6.41823624349608e-82	Inhib1	ZFYVE9
2.38258306002809e-86	1.17951465022764	0.158	0.069	7.99261313317024e-82	Inhib1	GK5
3.10975586546924e-86	0.554415483953433	0.486	0.318	1.04319870263031e-81	Inhib1	ACACA
3.29938151916922e-86	0.879419519410093	0.241	0.124	1.10681052442051e-81	Inhib1	COX10-DT
4.09965935783983e-86	0.645524384144688	0.364	0.215	1.37527172818095e-81	Inhib1	REPS2
4.13629936714252e-86	1.08685020058923	0.15	0.063	1.38756298570163e-81	Inhib1	RPL34
7.40581082565539e-86	1.29896315515648	0.14	0.058	2.48435329957436e-81	Inhib1	LONRF1
3.09524021880195e-85	1.12592640811624	0.167	0.075	1.0383292837993e-80	Inhib1	CRMP1
3.12798771288567e-85	1.26098631757522	0.133	0.054	1.04931475816463e-80	Inhib1	MRPS6
6.27240210389221e-85	1.19824542906841	0.141	0.059	2.10414000977168e-80	Inhib1	RAB6B
1.11579521858181e-84	1.02627883810365	0.179	0.082	3.74304664025454e-80	Inhib1	UNC13A
1.72526850428746e-84	1.19236344383317	0.136	0.056	5.7875857244827e-80	Inhib1	HTR4
2.13283110653821e-84	0.691678200802704	0.31	0.175	7.1547952299931e-80	Inhib1	SPTAN1
2.4162320367129e-84	0.417778930463059	0.397	0.235	8.10549199035709e-80	Inhib1	SAMD4A
2.98720814364373e-84	0.792120296009081	0.253	0.133	1.00208884386673e-79	Inhib1	TSBP1-AS1
9.65636281277172e-84	0.811995791128408	0.266	0.143	3.2393234691724e-79	Inhib1	MAGED1
1.75533883765317e-83	0.989081630550482	0.205	0.101	5.88845966479131e-79	Inhib1	TRIM37
2.63574203061509e-83	0.790282287226284	0.294	0.165	8.84186021590138e-79	Inhib1	ATP6V0A1
2.87830152654846e-83	0.908395010179619	0.222	0.113	9.65555030095945e-79	Inhib1	GTF2IRD1
2.99870719137487e-83	0.450539312806475	0.505	0.326	1.00594631441861e-78	Inhib1	DTNB
3.36808691113026e-83	1.4907672566595	0.103	0.037	1.12985843520776e-78	Inhib1	CLIP3
3.43348689753655e-83	0.89293241128632	0.243	0.128	1.15179751464761e-78	Inhib1	MYEF2
4.181374491316e-83	0.771596309427461	0.273	0.149	1.40268388685687e-78	Inhib1	ESYT2
5.94621504768909e-83	0.499565988414749	0.452	0.286	1.99471729989778e-78	Inhib1	MEF2C-AS1
3.54866232212805e-82	0.980399526030041	0.181	0.084	1.19043426258108e-77	Inhib1	BCAT1
6.84498560760697e-82	0.776093721627388	0.355	0.219	2.29621887192784e-77	Inhib1	EPB41L3
2.05020861658505e-81	0.80390353765366	0.21	0.104	6.87762982519621e-77	Inhib1	RASGRF1
2.7873627769847e-81	0.819582207866436	0.258	0.139	9.35048717167287e-77	Inhib1	CTNNB1
4.78299036930016e-81	0.429074621309219	0.493	0.315	1.60450194928543e-76	Inhib1	KLF12
2.05660925524924e-80	0.743970653133604	0.296	0.169	6.89910140765911e-76	Inhib1	CCPG1
2.75775870316061e-80	1.162773403971	0.157	0.07	9.25117734562257e-76	Inhib1	CCSAP
5.40371865311683e-80	0.353260304855025	0.735	0.541	1.81273145937457e-75	Inhib1	NCOA1
6.01005713629703e-80	1.25222567732901	0.124	0.05	2.0161337669422e-75	Inhib1	RPL14
6.79286465573231e-80	0.899365915244087	0.231	0.121	2.27873437741196e-75	Inhib1	TP53BP1
9.86135322631798e-80	0.967384017857707	0.192	0.093	3.30808955330063e-75	Inhib1	ENSG00000285940
1.14226308182611e-79	0.957069036332686	0.209	0.105	3.83183573429387e-75	Inhib1	LRRC4B
1.74136978737883e-79	1.00723615269691	0.197	0.097	5.84159908874101e-75	Inhib1	SEL1L3
3.29748670507712e-79	0.926534221319088	0.225	0.117	1.10617489008517e-74	Inhib1	SEC62
1.18930744738984e-78	1.28407678855117	0.124	0.051	3.98965076301395e-74	Inhib1	NT5DC3
1.31378446251025e-78	1.31758975832101	0.113	0.044	4.40722135793688e-74	Inhib1	FBXO31
3.6701953358459e-78	1.22728635258274	0.127	0.053	1.23120372736287e-73	Inhib1	GLIS1
3.75109234337554e-78	0.745127654660065	0.298	0.171	1.25834143750876e-73	Inhib1	SYT11
4.55486527594089e-78	1.24344409777655	0.131	0.055	1.52797510546713e-73	Inhib1	CD200
9.37538641243758e-78	0.960876066927581	0.189	0.092	3.14506712591631e-73	Inhib1	PRKAR1B
1.56541677312947e-77	0.723122961024315	0.316	0.186	5.25134710714012e-73	Inhib1	SLC23A2
1.74077637200422e-77	0.510091810579043	0.484	0.322	5.83960841752536e-73	Inhib1	MAPK8
1.97372812207095e-77	0.815860811801289	0.243	0.13	6.62106835829919e-73	Inhib1	ELAVL4
2.98665097785909e-77	0.382859933658926	0.583	0.395	1.00190193703261e-72	Inhib1	ATRX
3.19108691921244e-77	1.32316106055316	0.11	0.043	1.070482017919e-72	Inhib1	LRRTM2
5.06595681381405e-77	0.453351573541006	0.43	0.268	1.69942587276206e-72	Inhib1	KCNQ1OT1
6.92667312838244e-77	0.923796025941483	0.222	0.117	2.32362176764717e-72	Inhib1	USP22
8.89529893143871e-77	1.26511780570524	0.122	0.05	2.98401697954043e-72	Inhib1	SLC9B2
9.15721843011885e-77	0.939537178783072	0.207	0.105	3.07188049456767e-72	Inhib1	HDGFL3
1.5946170889153e-76	1.27372126395288	0.116	0.046	5.34930248647527e-72	Inhib1	TDRP
2.79017067319672e-76	0.832328583158538	0.243	0.131	9.35990654030571e-72	Inhib1	FBXL2
2.83477326042786e-76	0.609241164384811	0.216	0.109	9.50953037943129e-72	Inhib1	NDST3
3.39598561132071e-76	0.679650172076933	0.277	0.156	1.13921733317365e-71	Inhib1	SLC39A10
3.75721414293634e-76	0.735365766897393	0.261	0.143	1.26039505638942e-71	Inhib1	RALGPS2
6.07690798933462e-76	0.649424838003637	0.224	0.115	2.03855955410219e-71	Inhib1	STK32B
7.59775433915302e-76	0.41499790056127	0.576	0.394	2.54874267061227e-71	Inhib1	SCAPER
1.0465192982969e-75	0.856377207957105	0.225	0.119	3.51065363806679e-71	Inhib1	ABAT
1.56705517481994e-75	0.772301450680995	0.259	0.143	5.25684328945096e-71	Inhib1	UBE3D
1.88130397619727e-75	1.28953881038225	0.116	0.047	6.31102231855135e-71	Inhib1	ST8SIA3
4.58178200352331e-75	0.675775541668985	0.322	0.192	1.53700459090193e-70	Inhib1	HLCS
4.94751620936343e-75	1.29837588804782	0.113	0.045	1.65969378759306e-70	Inhib1	RPL15
5.62196734162583e-75	1.17118364639401	0.138	0.06	1.8859451644218e-70	Inhib1	RSKR
1.4845922859508e-74	1.01413916124451	0.167	0.079	4.98021328245056e-70	Inhib1	NDRG4
1.82279878456202e-74	0.677945939433628	0.305	0.178	6.11476080269175e-70	Inhib1	MIR29B2CHG
4.45917624419371e-74	1.23932892441877	0.125	0.053	1.49587526287722e-69	Inhib1	ERO1A
5.87635040732588e-74	1.31649898031451	0.107	0.041	1.97128050764154e-69	Inhib1	PACSIN1
7.16423741671984e-74	0.443943019262175	0.499	0.332	2.40331508381284e-69	Inhib1	AAK1
2.64243259947568e-73	1.21621048754362	0.122	0.051	8.86430439820112e-69	Inhib1	NCS1
8.47644697669413e-73	1.2495448446124	0.119	0.049	2.84350890280181e-68	Inhib1	BRI3BP
1.16887104106606e-72	1.33938083133279	0.104	0.04	3.92109479436022e-68	Inhib1	PPFIA4
1.26936958230783e-72	1.20236283255219	0.131	0.057	4.25822720080985e-68	Inhib1	EIF4E3
1.50122435046199e-72	1.16594220809704	0.135	0.059	5.03600720605978e-68	Inhib1	CCNT2-AS1
1.75690013290061e-72	0.777263658397169	0.272	0.156	5.89369718582837e-68	Inhib1	LARP1B
2.03188310446621e-72	1.19268590372651	0.136	0.06	6.81615506224236e-68	Inhib1	PPP2R1A
2.40674745870447e-72	1.28605836013391	0.114	0.046	8.07367502497e-68	Inhib1	LSP1P5.1
2.48044690244254e-72	0.484849366564786	0.319	0.186	8.32090717893374e-68	Inhib1	ABHD2
4.31271821374858e-72	0.942788513450533	0.154	0.071	1.4467444519841e-67	Inhib1	RPL32
5.30401654775846e-72	1.18798951678455	0.136	0.06	1.77928539111105e-67	Inhib1	HIPK1
5.67842338315682e-72	0.557476665897488	0.351	0.217	1.90488390811379e-67	Inhib1	ENSG00000251600
9.96526459908663e-72	0.789538019798077	0.278	0.161	3.3429476624096e-67	Inhib1	ENSG00000285783
1.38448268057718e-71	0.482523661772331	0.459	0.301	4.64438560026422e-67	Inhib1	FLRT2
1.40620203016795e-71	1.16008839858304	0.131	0.057	4.71724533040139e-67	Inhib1	BCL9
1.46042241501804e-71	1.18242608925839	0.13	0.057	4.89913303341952e-67	Inhib1	SYNGR1
1.46158069699007e-71	1.18111355387667	0.128	0.055	4.90301860612288e-67	Inhib1	AGBL3
1.70126625425414e-71	1.32074730224967	0.104	0.041	5.70706777652095e-67	Inhib1	MCUB
3.00482544622143e-71	1.32965005901415	0.102	0.04	1.00799874418944e-66	Inhib1	STX3
3.34176979386515e-71	0.31032693007159	0.484	0.302	1.12103009505e-66	Inhib1	RAPGEF4
4.4213042825582e-71	1.05844967552422	0.155	0.072	1.48317073462697e-66	Inhib1	NRP1
9.40956471824768e-71	0.870051880451167	0.205	0.106	3.15653258038337e-66	Inhib1	B3GAT1
1.040165594778e-70	0.615471426761031	0.364	0.228	3.48933950424228e-66	Inhib1	ENSG00000287042
1.28755307615241e-70	1.18249252904589	0.106	0.042	4.31922554926088e-66	Inhib1	ENSG00000230333
1.59990256450326e-70	1.25484376111846	0.113	0.046	5.36703314288264e-66	Inhib1	TMEM63C
2.36481001375405e-70	1.32668627734615	0.103	0.04	7.93299167213934e-66	Inhib1	FBXO17
3.59868062614863e-70	0.928128883368504	0.195	0.1	1.20721340284782e-65	Inhib1	L3MBTL1
1.07922561873468e-69	0.737234336567707	0.281	0.164	3.62037026060737e-65	Inhib1	PJA2
1.92976324782387e-69	1.14813417916186	0.124	0.053	6.47358379114997e-65	Inhib1	SLC6A15
1.93713547102371e-69	0.800413162484084	0.216	0.115	6.49831465109614e-65	Inhib1	ENSG00000286619
2.48586601457161e-69	0.376349667612311	0.394	0.242	8.33908613248194e-65	Inhib1	C1orf21
2.56161893958937e-69	0.477854459250409	0.385	0.239	8.59320689474649e-65	Inhib1	NFIX
2.60615840690443e-69	0.951483116614596	0.181	0.091	8.7426189918016e-65	Inhib1	FAM117B
3.77694644394035e-69	0.464390278425152	0.423	0.272	1.26701445408423e-64	Inhib1	RNF150
1.56209265523743e-68	0.590688277535324	0.373	0.237	5.2401960212595e-64	Inhib1	TRPC1
1.72626779640888e-68	1.23529689467041	0.112	0.046	5.79093794983323e-64	Inhib1	NFE2L1
1.26296192320726e-67	1.05176734281946	0.143	0.066	4.23673206759107e-63	Inhib1	ENSG00000254787
1.5679118974463e-67	0.999324570220622	0.173	0.086	5.25971725117337e-63	Inhib1	PUS7L
2.37747515227958e-67	1.03521257952112	0.159	0.077	7.97547814583708e-63	Inhib1	L2HGDH
2.50621159764471e-67	0.389484393662604	0.493	0.337	8.40733742545894e-63	Inhib1	ENSG00000271860
2.51092922154253e-67	1.62625626490947	0.113	0.048	8.42316316658658e-63	Inhib1	FREM1
3.71488375237758e-67	0.923164663578676	0.193	0.1	1.24619490357258e-62	Inhib1	RCN2
4.45886083583996e-67	1.04642871294081	0.146	0.068	1.49576945599087e-62	Inhib1	VAT1L
7.25395313800314e-67	0.981540555188997	0.174	0.087	2.43341111967453e-62	Inhib1	BIVM
2.25410287764169e-66	0.938285755663941	0.187	0.097	7.56161351333681e-62	Inhib1	FLNB
3.35993245118935e-66	0.675188191223517	0.209	0.111	1.12712294007598e-61	Inhib1	UNC13C
6.10061250947768e-66	0.991177113155625	0.171	0.086	2.04651147242938e-61	Inhib1	EIF4A2
7.85837068799323e-66	0.988787201026172	0.167	0.083	2.63616903099421e-61	Inhib1	MORF4L2
8.8643270442356e-66	0.689428607773299	0.253	0.144	2.97362715025927e-61	Inhib1	ARHGEF3
5.43487563571511e-65	0.562337063915576	0.348	0.218	1.82318338075699e-60	Inhib1	CNNM2
6.05964466128363e-65	0.813162275530239	0.231	0.13	2.03276839807421e-60	Inhib1	TTC21B
8.38687431163489e-65	0.522271232572552	0.39	0.253	2.81346085658104e-60	Inhib1	C2CD5
1.01635226645056e-64	1.06384376637296	0.149	0.071	3.40945531303504e-60	Inhib1	KHDRBS2-OT1
1.04274105875186e-64	0.506341188081412	0.409	0.268	3.49797915568899e-60	Inhib1	GSK3B
1.20589937529605e-64	0.769224062392181	0.22	0.121	4.04531004436813e-60	Inhib1	ENSG00000224905
1.6503684645007e-64	0.906738301331145	0.176	0.089	5.53632605101404e-60	Inhib1	SAMD5
1.69633588979661e-64	1.1421905689389	0.131	0.06	5.6905283759117e-60	Inhib1	KHDC1-AS1
1.73147894464389e-64	1.08782515217976	0.141	0.066	5.8084192677024e-60	Inhib1	OSTM1
3.14115514360593e-64	1.24372305958623	0.103	0.042	1.05373190447405e-59	Inhib1	NEURL1
3.91899761799182e-64	0.466314212934965	0.366	0.23	1.31466694093154e-59	Inhib1	ITSN1
4.42652941573911e-64	0.75964006740814	0.23	0.128	1.48492355780384e-59	Inhib1	EPB41L5
4.61380974182678e-64	1.07749058097387	0.138	0.064	1.54774861599321e-59	Inhib1	SCN3B
7.7766165497564e-64	0.894813972020371	0.267	0.162	2.60874378778128e-59	Inhib1	WWP1
8.28895540477527e-64	0.880102351457856	0.187	0.098	2.78061298008591e-59	Inhib1	MB21D2
2.02422407244494e-63	1.03166849782492	0.152	0.074	6.79046207342378e-59	Inhib1	RNF11
2.60170387083687e-63	0.873379944719991	0.187	0.097	8.72767580510937e-59	Inhib1	SLC7A14
5.25501122931267e-63	0.499172316758438	0.42	0.28	1.76284606698523e-58	Inhib1	DENND5B
7.88848668694679e-63	1.05726468107631	0.121	0.053	2.64627174400317e-58	Inhib1	RPL21
8.54707407194527e-63	0.811830510417255	0.21	0.114	2.86720146817476e-58	Inhib1	FZD3
8.82189160931557e-63	0.869165678528979	0.174	0.089	2.959391759261e-58	Inhib1	ENSG00000258561
9.27545428417592e-63	0.743270995001128	0.192	0.101	3.11154389416965e-58	Inhib1	SIDT1
1.23446482305262e-62	0.491760522199659	0.433	0.292	4.14113569541232e-58	Inhib1	NSD3
1.35707794728223e-62	0.576170692163599	0.272	0.159	4.55245368195295e-58	Inhib1	TIMP2
3.24499056500989e-62	0.701062220933283	0.228	0.127	1.08856453493822e-57	Inhib1	RNF19A
4.4332185485649e-62	0.699893708239947	0.171	0.086	1.48716749430158e-57	Inhib1	TBC1D9
4.80165253192086e-62	0.607780606885801	0.341	0.217	1.61076235835817e-57	Inhib1	PHKB
2.77261730782005e-61	0.733450216575745	0.242	0.14	9.30102202081313e-57	Inhib1	ZFYVE28
6.1616787800554e-61	0.847308181867209	0.191	0.102	2.06699676355738e-56	Inhib1	ARMCX5-GPRASP2
1.16929702260291e-60	1.12312636490064	0.116	0.051	3.92252379202372e-56	Inhib1	ZNF33B
1.61605260214542e-60	0.533717092144318	0.345	0.219	5.42121005915704e-56	Inhib1	GMDS
1.99215241400093e-60	0.353191233849734	0.352	0.217	6.68287448800751e-56	Inhib1	ENSG00000285367
2.08394396233993e-60	0.949271376094032	0.148	0.072	6.99079841606553e-56	Inhib1	NPDC1
2.09106160400543e-60	0.366590920547595	0.581	0.421	7.01467525679661e-56	Inhib1	FER
2.13429953312689e-60	1.00571073541352	0.13	0.06	7.15972121382745e-56	Inhib1	SEMA5B
7.94890501447475e-60	0.686420435500146	0.189	0.099	2.6665396761557e-55	Inhib1	SLC1A1
9.11783927714248e-60	1.0465202070418	0.142	0.069	3.05867036391022e-55	Inhib1	NTN4
1.05529583030953e-59	0.656048396909859	0.184	0.096	3.54009539235635e-55	Inhib1	P3H2
1.42136685987849e-59	0.713169051440956	0.241	0.139	4.7681172681484e-55	Inhib1	SYBU
1.54170625639188e-59	1.15349937445181	0.107	0.046	5.17180780769221e-55	Inhib1	PXDN
3.43279922769417e-59	1.06389118499392	0.122	0.056	1.15156682892229e-54	Inhib1	RPL18
3.81808497032475e-59	0.721506089607786	0.288	0.178	1.28081478414514e-54	Inhib1	PHF20L1
4.00709333356389e-59	0.977773280857798	0.139	0.067	1.34421952967734e-54	Inhib1	NIPAL2
4.4406617699402e-59	0.638092084318773	0.331	0.214	1.48966439734414e-54	Inhib1	PDE7B
6.44679002950506e-59	0.592725485982362	0.339	0.218	2.16264018329777e-54	Inhib1	DOP1A
1.09591368286614e-58	0.978467323531643	0.151	0.075	3.67635204054275e-54	Inhib1	SUB1
2.08331360064359e-58	1.20486631238059	0.104	0.045	6.988683804719e-54	Inhib1	SPIN3
7.15257573481301e-58	1.0805767208036	0.119	0.054	2.39940305600037e-53	Inhib1	TVP23A
8.38976449011368e-58	0.796340311828715	0.204	0.113	2.81443039585354e-53	Inhib1	DTD1
1.89510252000445e-57	1.01805076490545	0.132	0.063	6.35731091360692e-53	Inhib1	XXYLT1
2.57432210724543e-57	0.480024755228052	0.356	0.229	8.63582094096552e-53	Inhib1	ELAVL3
3.26408990859678e-57	1.10037717626874	0.119	0.054	1.09497160073788e-52	Inhib1	LINC02693
4.81276323320739e-57	0.942521476543368	0.148	0.074	1.61448955421175e-52	Inhib1	ANKS6
4.97959291536315e-57	0.55291856261526	0.306	0.19	1.67045423938772e-52	Inhib1	LRRFIP1
2.21264502078339e-56	0.788634414188362	0.219	0.126	7.42253898671995e-52	Inhib1	EPB41L1
2.49617424666822e-56	1.14696789225288	0.105	0.046	8.3736661278732e-52	Inhib1	BEX3
5.70828243491878e-56	0.66118547618337	0.168	0.087	1.91490042561785e-51	Inhib1	EPHB1
8.48605156370216e-56	0.826179486574399	0.233	0.139	2.84673085755953e-51	Inhib1	PRELID2
1.28598573002648e-55	1.06426480272736	0.122	0.057	4.31396772994684e-51	Inhib1	ADCY3
2.66160910352408e-55	0.582390894691614	0.306	0.194	8.92863389868188e-51	Inhib1	SIPA1L3
2.75465596378635e-55	0.934007194665333	0.161	0.084	9.24076889611767e-51	Inhib1	METTL6
3.79892725301191e-55	0.878864928742432	0.169	0.089	1.27438813629537e-50	Inhib1	ENSG00000286895
5.16974536228883e-55	0.501331857162485	0.367	0.242	1.73424277923341e-50	Inhib1	RFX7
7.45938608158514e-55	1.08672429887124	0.122	0.057	2.50232565492855e-50	Inhib1	CASTOR2
1.12607500873776e-54	0.739854374457967	0.169	0.089	3.7775312243117e-50	Inhib1	RPL41
1.41170578855035e-54	0.983169846441218	0.139	0.068	4.73570823827102e-50	Inhib1	TMOD1
2.96663138895687e-54	0.437129046016357	0.273	0.163	9.95186165739472e-50	Inhib1	PTPRR
3.20858420905288e-54	0.64000857020443	0.233	0.137	1.07635165876888e-49	Inhib1	TRERF1
4.04626787293726e-54	0.588750603778308	0.285	0.177	1.35736102065553e-49	Inhib1	NR6A1
5.02995766409346e-54	0.52119174743779	0.324	0.208	1.68734959799679e-49	Inhib1	MARK1
5.62988578389729e-54	0.992303528512557	0.138	0.068	1.88860148506618e-49	Inhib1	DNAAF11
6.02821546188886e-54	0.743068922721102	0.181	0.098	2.02222515884524e-49	Inhib1	TRANK1
6.64044911801065e-54	0.851374081575436	0.183	0.101	2.22760506112785e-49	Inhib1	KLF3-AS1
9.1381404007011e-54	0.471975449943685	0.153	0.077	3.06548057881919e-49	Inhib1	GRIN3A
1.56092510561743e-53	0.355433654033017	0.439	0.297	5.23627935930423e-49	Inhib1	GLS
2.38077297280105e-53	0.688324412772054	0.208	0.118	7.98654101455839e-49	Inhib1	CAMK2N1
2.54941331326807e-53	0.883897236508964	0.147	0.074	8.55226190068907e-49	Inhib1	HDX
3.19382089277699e-53	0.787052400494372	0.201	0.114	1.07139915669097e-48	Inhib1	OXCT1
4.06188207499925e-53	1.04680267083097	0.109	0.049	1.36259896087925e-48	Inhib1	TENT5A
7.44534281695901e-53	0.637085213985151	0.26	0.159	2.49761470137707e-48	Inhib1	BTBD8
9.25923695986157e-53	1.05785859400769	0.103	0.046	3.10610363055516e-48	Inhib1	SALL1
1.64071241917184e-52	1.14375169484233	0.104	0.047	5.50393388135387e-48	Inhib1	ACVR1B
2.7751721394329e-52	0.663105447280339	0.233	0.138	9.30959245894161e-48	Inhib1	PALS2
3.10969101973529e-52	0.367235398256279	0.448	0.307	1.0431769494804e-47	Inhib1	GARNL3
3.14512318709332e-52	0.832385016374101	0.176	0.096	1.05506302434233e-47	Inhib1	PTPN2
4.81226059741195e-52	0.725540616382294	0.209	0.12	1.61432094000781e-47	Inhib1	ODF2L
4.89532654409477e-52	1.08067673192777	0.115	0.054	1.64218624248203e-47	Inhib1	ZNF589
6.09252909375488e-52	0.465407298286716	0.391	0.266	2.04379980979101e-47	Inhib1	VWA8
9.80992303701642e-52	0.732317503233666	0.196	0.11	3.29083678199753e-47	Inhib1	MFSD4B
1.48210299113689e-51	0.896245927513503	0.145	0.074	4.97186269406782e-47	Inhib1	GNB5
2.06647362241801e-51	0.534448272208758	0.122	0.058	6.93219241376346e-47	Inhib1	CHRM5
2.62450552254545e-51	0.37242931521013	0.495	0.354	8.80416622593097e-47	Inhib1	BRAF
2.67364056863227e-51	1.08548991635628	0.11	0.051	8.96899465153382e-47	Inhib1	HAT1
4.9626946767051e-51	0.810385190859665	0.171	0.093	1.66478555624749e-46	Inhib1	PURG
6.44981695022237e-51	0.9398375481465	0.14	0.071	2.1636555941216e-46	Inhib1	GREB1
7.42304710074546e-51	0.862892191407609	0.16	0.086	2.49013538041607e-46	Inhib1	ATP1B3
7.82736320749474e-51	1.1076870597354	0.106	0.048	2.62576726158619e-46	Inhib1	FLVCR1
1.25305788003714e-50	1.10998256841831	0.103	0.046	4.20350796437259e-46	Inhib1	JPH3
2.1544124875656e-50	0.726994057653696	0.217	0.128	7.22719213078756e-46	Inhib1	DHX36
3.12154145200756e-50	0.859469356655228	0.143	0.073	1.04715229549046e-45	Inhib1	UCHL1
8.212803432047e-50	0.891831813385743	0.156	0.083	2.75506703931449e-45	Inhib1	ZFP90
8.95768866250745e-50	0.531118671387867	0.263	0.162	3.00494623872475e-45	Inhib1	RPS6KA3
1.12579932544104e-49	0.749719270048967	0.341	0.234	3.77660641712453e-45	Inhib1	B3GALT1
1.56121789492964e-49	0.630089203032286	0.157	0.082	5.23726155033098e-45	Inhib1	ATP1B2
3.04270792866588e-49	0.537267363882578	0.327	0.216	1.02070680175026e-44	Inhib1	TIAM2
8.69378354438451e-49	0.582938406951877	0.278	0.176	2.91641662779923e-44	Inhib1	ST3GAL3
1.29468154473332e-48	0.843311195586697	0.161	0.087	4.34313870996239e-44	Inhib1	HPRT1
1.29725980333593e-48	0.573513272246567	0.287	0.184	4.3517877362707e-44	Inhib1	ENSG00000284707
1.42630130065234e-48	0.713327284509031	0.195	0.112	4.78467034316834e-44	Inhib1	RNLS
1.45151635708154e-48	0.415417010528422	0.218	0.127	4.86925677146573e-44	Inhib1	CHD5
2.41100073261151e-48	0.700156792288703	0.229	0.139	8.08794305761856e-44	Inhib1	ABCC5
3.23246219435234e-48	0.892020757128691	0.149	0.079	1.08436176771744e-43	Inhib1	GULP1
4.70122598652576e-48	1.12743106436728	0.101	0.046	1.57707326943993e-43	Inhib1	CBX6
6.65669676958811e-48	0.92259469444569	0.125	0.062	2.23305549832603e-43	Inhib1	SEMA4B
9.63468794644693e-48	1.09686036614853	0.1	0.046	3.23205241851509e-43	Inhib1	JADE1
1.11697024664453e-47	0.701413400649216	0.194	0.112	3.74698838939374e-43	Inhib1	MCU
1.59958009403294e-47	1.04074166267814	0.127	0.064	5.3659513834429e-43	Inhib1	RFC3
1.78974213965876e-47	0.553042277641111	0.271	0.172	6.00386898169928e-43	Inhib1	CYRIA
1.96545393097408e-47	0.731795484310866	0.197	0.115	6.59331175684565e-43	Inhib1	RAD9A
3.01273275963456e-47	0.662966198244648	0.228	0.139	1.01065133154701e-42	Inhib1	RYK
6.76996268739733e-47	0.39274467660113	0.507	0.373	2.27105168311431e-42	Inhib1	LRRTM3
7.30968757720908e-47	0.799596512902787	0.155	0.084	2.45210779465056e-42	Inhib1	SIMC1
1.6168246540099e-46	0.73975410426793	0.19	0.11	5.42379998434162e-42	Inhib1	PURA
1.65695296745527e-46	0.471321864359587	0.32	0.211	5.55841442462544e-42	Inhib1	SCLT1
2.02083850815183e-46	0.935370962612808	0.124	0.062	6.77910485944612e-42	Inhib1	GRIK5
2.38706486083931e-46	1.07990392315952	0.1	0.047	8.00764778217154e-42	Inhib1	TMA7
3.60514748998025e-46	0.413232928669002	0.424	0.302	1.20938277698877e-41	Inhib1	BABAM2
3.83347967796073e-46	0.534457226568125	0.244	0.151	1.28597909276871e-41	Inhib1	NPAS2
4.0803981979686e-46	0.269788592770145	0.539	0.402	1.36881037949055e-41	Inhib1	GRIA4
5.45341721034656e-46	0.877084922297146	0.132	0.068	1.82940333738286e-41	Inhib1	RNF165
6.58627630637085e-46	0.620238541259819	0.257	0.163	2.20943224973517e-41	Inhib1	AP2B1
1.10671174877391e-45	0.876504654013004	0.157	0.086	3.71257523243696e-41	Inhib1	CERS5
1.20257412081108e-45	0.589123434389661	0.271	0.175	4.03415514567286e-41	Inhib1	ATP2A2
1.6733029670477e-45	0.896175772876085	0.107	0.051	5.61326213325821e-41	Inhib1	RPS23
1.98867119589066e-45	0.437667156098874	0.354	0.241	6.67119639373482e-41	Inhib1	KAT6B
2.44165241110322e-45	0.699153267326763	0.216	0.131	8.19076717828685e-41	Inhib1	PGAP1
2.61144366319275e-45	0.705592321701471	0.2	0.118	8.76034891254638e-41	Inhib1	LMTK2
4.61560177299524e-45	0.27350022685885	0.415	0.283	1.54834977076898e-40	Inhib1	SPECC1
4.84875032070736e-45	0.793056237106349	0.176	0.101	1.62656178258449e-40	Inhib1	ENSG00000259336
5.65159834109969e-45	0.798758565178915	0.173	0.099	1.8958851795053e-40	Inhib1	DDX24
5.71884141054387e-45	0.630893442276452	0.244	0.153	1.91844253958105e-40	Inhib1	LRRC28
7.53886151290978e-45	0.578082759208031	0.264	0.169	2.52898648312072e-40	Inhib1	DNM1L
8.64974079487019e-45	0.53176159066181	0.277	0.179	2.90164204704715e-40	Inhib1	MICU2
1.12177590920479e-44	0.833875930790918	0.116	0.057	3.76310946501839e-40	Inhib1	COL26A1
1.22264121673743e-44	0.666839103680392	0.195	0.114	4.10147222566739e-40	Inhib1	ADD2
1.44097953819703e-44	0.984026763592906	0.113	0.056	4.83390995883576e-40	Inhib1	ENSG00000257735
1.6164148889242e-44	1.00314019261185	0.114	0.057	5.42242538638512e-40	Inhib1	TXLNG
2.12972979657126e-44	0.755708659194507	0.204	0.123	7.14439157557796e-40	Inhib1	MIR4300HG
2.1862444996582e-44	0.534796267841335	0.521	0.401	7.3339757985534e-40	Inhib1	PCDH7
3.17008216864776e-44	0.867263942377756	0.135	0.071	1.06343576429458e-39	Inhib1	TPM1
5.79958549537283e-44	0.355783220289336	0.453	0.327	1.94552895027777e-39	Inhib1	JAKMIP2
7.13331696528115e-44	0.339076904959955	0.422	0.296	2.39294250917321e-39	Inhib1	BMPR2
9.09883418997297e-44	0.797049228084216	0.142	0.076	3.05229491736833e-39	Inhib1	ADAM19
9.17191726903865e-44	0.549457110085993	0.29	0.191	3.07681136707171e-39	Inhib1	CPSF6
1.20243998893927e-43	0.722274892257668	0.181	0.105	4.03370518689569e-39	Inhib1	RNF157
5.21885609258082e-43	0.790613943068655	0.162	0.091	1.75071746481716e-38	Inhib1	USP49
7.76548352689289e-43	0.863191550034319	0.133	0.071	2.60500910393149e-38	Inhib1	TACC2
7.87279955662936e-43	0.846005321433474	0.146	0.08	2.64100933926689e-38	Inhib1	GSTA4
2.22392408381738e-42	0.416355158713112	0.399	0.286	7.46037573157378e-38	Inhib1	UBA6-DT
3.37661074685236e-42	0.571064691525059	0.252	0.161	1.13271784113909e-37	Inhib1	ANKRD13C
5.26379205535494e-42	0.353354375926182	0.619	0.46	1.76579168288937e-37	Inhib1	SOX2-OT
7.64330271465503e-42	0.903781727313173	0.115	0.058	2.56402232865818e-37	Inhib1	DIAPH1
8.15796577231774e-42	0.464038573778413	0.184	0.106	2.73667119798171e-37	Inhib1	ARHGEF26-AS1
8.25285032924017e-42	0.56362055131431	0.243	0.154	2.76850117144691e-37	Inhib1	ABL2
1.17228318714203e-41	0.992534576159065	0.108	0.054	3.93254117958664e-37	Inhib1	NUCB2
2.21523562224821e-41	0.588757047350599	0.226	0.141	7.43122941839386e-37	Inhib1	GNPTAB
2.30485449100234e-41	0.657439008625052	0.159	0.09	7.73186487551645e-37	Inhib1	RPL28
2.44544626709404e-41	0.777731973540914	0.144	0.079	8.20349404759368e-37	Inhib1	ENSG00000227681
2.78582834114922e-41	0.933700324659975	0.11	0.055	9.34533975321916e-37	Inhib1	LAMC1
3.13444395431431e-41	0.631465695381106	0.202	0.122	1.05148056891428e-36	Inhib1	CRLF3
3.59750106462098e-41	0.329999999308159	0.247	0.154	1.20681770713775e-36	Inhib1	ARHGAP12
3.94217384957829e-41	0.624989943532996	0.175	0.101	1.32244163957953e-36	Inhib1	SPANXA2-OT1
4.03776837979533e-41	0.853076927651837	0.136	0.073	1.35450978068614e-36	Inhib1	SNX32
4.61342776829833e-41	0.555412259384911	0.275	0.182	1.54762047915336e-36	Inhib1	KLC1
5.57947814811591e-41	0.942519948288198	0.119	0.062	1.87169173956696e-36	Inhib1	MAPRE3
6.70573233429461e-41	0.584316727987729	0.214	0.132	2.24950496886247e-36	Inhib1	SGSM1
9.50402150742941e-41	0.591018730295005	0.201	0.121	3.18821905488227e-36	Inhib1	SFMBT1
1.75247050127925e-40	0.681704632850349	0.188	0.113	5.87883754359139e-36	Inhib1	LRRC49
2.02520934410732e-40	0.362104399545009	0.443	0.325	6.79376726574242e-36	Inhib1	STAU2
4.23271084160403e-40	0.640429853496487	0.212	0.132	1.41990517892449e-35	Inhib1	ELOVL6
5.00840249871008e-40	0.304784646461597	0.323	0.217	1.68011870221728e-35	Inhib1	PLCL2
7.36089424996687e-40	0.720141995943296	0.184	0.11	2.46928558509389e-35	Inhib1	MORF4L1
1.02415562866081e-39	0.669970071689828	0.188	0.113	3.43563247190555e-35	Inhib1	STAG3L4
1.4614751180146e-39	0.66427331758983	0.225	0.144	4.90266443089176e-35	Inhib1	PKNOX2
1.89440622547997e-39	0.41282703584543	0.334	0.231	6.35497512399512e-35	Inhib1	ATP9A
2.20436867263516e-39	0.443774381583321	0.335	0.233	7.3947751492219e-35	Inhib1	NCKAP1
3.76279168709637e-39	0.932320249367144	0.116	0.061	1.26226609935335e-34	Inhib1	CACNG7
6.01268891840394e-39	0.500840346072029	0.231	0.146	2.01701662456779e-34	Inhib1	WNK2
1.38664516109828e-38	0.75253178301632	0.138	0.076	4.6516398574203e-34	Inhib1	MARCHF4
2.44302556065072e-38	0.814487559444555	0.124	0.066	8.19537354575892e-34	Inhib1	ATP6V1B2
2.83012292496818e-38	0.346279237139668	0.4	0.286	9.49393036409826e-34	Inhib1	MBOAT2
2.92446115253173e-38	0.455700065225431	0.296	0.2	9.81039738228296e-34	Inhib1	CTIF
4.62366521968794e-38	0.981776777365911	0.104	0.053	1.55105473459652e-33	Inhib1	CDON
5.39163834855494e-38	0.930839857720816	0.113	0.059	1.80867900040624e-33	Inhib1	TM2D3
5.44962664355976e-38	0.586815539722369	0.214	0.135	1.82813175384856e-33	Inhib1	CAP2
5.49510984668431e-38	0.292739480885237	0.491	0.363	1.84338954916872e-33	Inhib1	SRGAP3
5.70179992015448e-38	0.798997067395503	0.1	0.049	1.91272580121502e-33	Inhib1	RPL26
5.8404922345748e-38	0.425080306157349	0.353	0.251	1.95925152501046e-33	Inhib1	MAP2K4
6.10725956802863e-38	0.960766298470129	0.1	0.05	2.04874129469088e-33	Inhib1	CDKL2
6.18231165242537e-38	0.424244778620404	0.295	0.198	2.07391826692262e-33	Inhib1	URI1
6.48795202242513e-38	0.904104603848316	0.111	0.057	2.17644838544273e-33	Inhib1	GALNT8
6.57387871408693e-38	0.626169173891928	0.22	0.14	2.2052733534276e-33	Inhib1	PATJ
7.68498742286489e-38	0.748098709935084	0.106	0.054	2.57800588087426e-33	Inhib1	MLXIPL
8.45338602779413e-38	0.894510801616241	0.122	0.066	2.83577287688382e-33	Inhib1	TOMM20
8.94275702296799e-38	0.935901377881712	0.104	0.052	2.99993727092484e-33	Inhib1	FHL1
1.2908123355035e-37	0.744344029666354	0.15	0.086	4.33015906068006e-33	Inhib1	KCNQ2
1.3999719195261e-37	0.310017904745507	0.225	0.139	4.69634580124224e-33	Inhib1	GREB1L
3.91416463069201e-37	0.549170680321191	0.251	0.166	1.31304566701194e-32	Inhib1	PPP3CB
6.30071803745606e-37	0.595455085435175	0.167	0.098	2.11363887284501e-32	Inhib1	C3orf70
6.66396107837277e-37	0.288578406046237	0.403	0.286	2.23549238335093e-32	Inhib1	KIDINS220
7.5772353408114e-37	0.266787088085334	0.385	0.27	2.54185936742859e-32	Inhib1	GAS7
1.27812720148034e-36	0.474341036979782	0.285	0.194	4.28760551008595e-32	Inhib1	NUCKS1
1.30189262864826e-36	0.677955740534855	0.166	0.098	4.36732901206345e-32	Inhib1	HMGCLL1
1.66742179596172e-36	0.420531010596001	0.298	0.203	5.5935331567332e-32	Inhib1	PACRG
1.83114752406036e-36	0.452622496932571	0.191	0.116	6.14276748421288e-32	Inhib1	ACSL6
2.17776626224403e-36	0.260384870056459	0.393	0.277	7.30553470332384e-32	Inhib1	RCAN2
5.10971304912184e-36	0.820318977134872	0.132	0.074	1.71410433945841e-31	Inhib1	COLQ
5.27476216400008e-36	0.585226375571686	0.217	0.139	1.76947171553547e-31	Inhib1	COG6
6.30700172414187e-36	0.407903324764296	0.356	0.255	2.11574679838063e-31	Inhib1	PSPC1
8.67334102732381e-36	0.497945724928368	0.256	0.171	2.90955898102605e-31	Inhib1	CSPP1
9.4103545103089e-36	0.286895015470356	0.261	0.17	3.15679752402822e-31	Inhib1	GABRA2
1.68490726941825e-35	0.777182959961668	0.125	0.069	5.65218992599047e-31	Inhib1	HYDIN
1.68612368943846e-35	0.861537004394247	0.116	0.063	5.65627052859027e-31	Inhib1	VAV2
3.84516083722826e-35	0.625290887690105	0.199	0.126	1.28989765445659e-30	Inhib1	ENSG00000229321
9.27898397736433e-35	0.425341315792763	0.236	0.153	3.11272796504664e-30	Inhib1	SYT17
1.1748279599737e-34	0.338361068291912	0.398	0.291	3.94107787452776e-30	Inhib1	UGGT2
1.73219303413438e-34	0.870350798411828	0.108	0.057	5.81081475230718e-30	Inhib1	SLC17A5
2.1231749620315e-34	0.441262875312618	0.3	0.209	7.12240272763087e-30	Inhib1	LMBRD1
2.39392377633032e-34	0.819335861434645	0.119	0.065	8.03065670007768e-30	Inhib1	ANKRD7
3.22638478827036e-34	0.32026429705841	0.321	0.221	1.08232304107318e-29	Inhib1	ADAM23
3.37309707412436e-34	0.77129680076673	0.135	0.077	1.13153914448576e-29	Inhib1	CBX5
4.89856895078005e-34	0.769019361562182	0.106	0.056	1.64327394022868e-29	Inhib1	UGCG
8.38878049881737e-34	0.72945591026034	0.158	0.095	2.81410030613327e-29	Inhib1	ZCCHC14
9.37027411007349e-34	0.528105401422957	0.234	0.155	3.14335215296525e-29	Inhib1	TOP2B
1.00059440944256e-33	0.269101337264762	0.539	0.418	3.35659400591602e-29	Inhib1	UBR3
1.09860635589341e-33	0.790537566184951	0.118	0.065	3.68538488148003e-29	Inhib1	ADARB1
1.45213474443352e-33	0.266598848996768	0.299	0.202	4.87133121367667e-29	Inhib1	SHC3
1.79282654721714e-33	0.458807494355228	0.231	0.152	6.01421593529461e-29	Inhib1	DIRC3
2.36875100199197e-33	0.688882347692358	0.136	0.078	7.94621211128225e-29	Inhib1	PIR
2.98922665958817e-33	0.656083040419179	0.176	0.109	1.00276597522545e-28	Inhib1	CANX
3.05658822785209e-33	0.456199568978304	0.273	0.187	1.02536308691526e-28	Inhib1	YWHAZ
3.11293754435888e-33	0.886931653492984	0.103	0.054	1.04426602863063e-28	Inhib1	OCA2
3.43426524846329e-33	0.699171025070648	0.14	0.081	1.15205862024949e-28	Inhib1	GLB1
4.72858423823417e-33	0.426918420312767	0.316	0.224	1.58625086855804e-28	Inhib1	FBXL20
7.41674715746802e-33	0.817484264695233	0.109	0.059	2.48802200144422e-28	Inhib1	PDE2A
8.20524068079442e-33	0.587558941511863	0.19	0.12	2.75253003877929e-28	Inhib1	TRIM24
8.28194623010333e-33	0.740562039519881	0.15	0.089	2.77826168235046e-28	Inhib1	PRKCI
1.37028286518216e-32	0.654960779394085	0.152	0.09	4.59675089954008e-28	Inhib1	MROH1
1.40366738549995e-32	0.736971587809104	0.118	0.065	4.70874261139813e-28	Inhib1	RXRA
4.17127570901031e-32	0.319801978330877	0.39	0.287	1.3992961493446e-27	Inhib1	ZDHHC21
6.02948600766612e-32	0.298902574626084	0.345	0.245	2.02265137613168e-27	Inhib1	NECAB1
7.76304715383104e-32	0.860898818570466	0.11	0.06	2.60419179822416e-27	Inhib1	BLCAP
8.01555276878308e-32	0.385309716997224	0.163	0.098	2.68889733181597e-27	Inhib1	ENC1
1.00266662881156e-31	0.588645665725438	0.183	0.116	3.36354547301126e-27	Inhib1	CNTRL
1.04963417823677e-31	0.854544107374206	0.104	0.056	3.52110281431307e-27	Inhib1	XYLB
1.0992061006629e-31	0.759806395381052	0.132	0.077	3.68739678528376e-27	Inhib1	BDH1
2.75369183173908e-31	0.677923743613096	0.162	0.1	9.23753461875192e-27	Inhib1	CATSPER2
3.68425220752215e-31	0.26329641660384	0.253	0.169	1.23591924553538e-26	Inhib1	TNRC18
7.08497864329357e-31	0.621011760183709	0.177	0.112	2.37672693567926e-26	Inhib1	ELP2
8.84695469597811e-31	0.662126336637079	0.159	0.098	2.96779942231282e-26	Inhib1	LRRN2
1.0151264108587e-30	0.713689829261032	0.126	0.073	3.40534305786659e-26	Inhib1	CFAP44
1.19071989575505e-30	0.503150981115336	0.176	0.11	3.99438896229988e-26	Inhib1	PTBP3
1.47594298230512e-30	0.715230860483159	0.149	0.091	4.95119832844077e-26	Inhib1	TSHZ1
1.8505638155157e-30	0.333988604266381	0.227	0.149	6.20790137552896e-26	Inhib1	LINC01138
2.02585819262026e-30	0.755699945715711	0.126	0.073	6.79594389296392e-26	Inhib1	ENSG00000258603
2.95594791766174e-30	0.417923857084385	0.292	0.207	9.91602288458808e-26	Inhib1	RNGTT
3.08845511160706e-30	0.361930844992605	0.281	0.195	1.0360531517397e-25	Inhib1	PDE4DIP
3.62560033303642e-30	0.50585069192872	0.189	0.122	1.2162438877204e-25	Inhib1	CNOT6L
5.29238132494446e-30	0.844373538150414	0.102	0.055	1.77538223926587e-25	Inhib1	GNG12-AS1
6.64721975805255e-30	0.675642599567788	0.134	0.08	2.22987634003631e-25	Inhib1	RPL10
6.77348041486779e-30	0.678722545698791	0.152	0.093	2.27223173997155e-25	Inhib1	RBM4
9.54298987917734e-30	0.796220365245851	0.112	0.063	3.20129138486883e-25	Inhib1	KYAT1
9.83433270335244e-30	0.64109791915052	0.147	0.089	3.29902524866661e-25	Inhib1	DSEL
1.00542820090084e-29	0.330624702442221	0.365	0.27	3.37280944274197e-25	Inhib1	SPIN1
1.16311026955451e-29	0.749014331584074	0.122	0.071	3.90176971024754e-25	Inhib1	EIF1
1.28174889000974e-29	0.825769325471644	0.112	0.063	4.29975482642669e-25	Inhib1	ZNF519
1.32434736710923e-29	0.85758035852936	0.101	0.055	4.44265567770463e-25	Inhib1	ATP5MG
1.66557337087903e-29	0.763245694762394	0.127	0.074	5.58733242995079e-25	Inhib1	PRKAR1A
2.1306558109487e-29	0.796333847118079	0.107	0.059	7.14749798340852e-25	Inhib1	GLT1D1
2.4661176415833e-29	0.656940123240709	0.149	0.091	8.27283824045533e-25	Inhib1	LCLAT1
2.74335344796284e-29	0.566385534030239	0.179	0.115	9.20285347653615e-25	Inhib1	MSH2
4.63440870307666e-29	0.765452022232223	0.109	0.061	1.5546587435341e-24	Inhib1	ENSG00000291041
4.78194230593118e-29	0.569290575506791	0.188	0.123	1.60415036594767e-24	Inhib1	ORC4
4.9860792778746e-29	0.476205882046034	0.227	0.154	1.67263015455581e-24	Inhib1	CLOCK
8.28559351400453e-29	0.658653689102332	0.146	0.089	2.77948520020796e-24	Inhib1	GDI1
9.13032299928575e-29	0.748816341591662	0.113	0.064	3.0628581533404e-24	Inhib1	MALT1
1.15618973670585e-28	0.387381533452987	0.105	0.057	3.87855409075345e-24	Inhib1	ENSG00000253642
1.30274012460778e-28	0.661061523887558	0.149	0.092	4.37017202200925e-24	Inhib1	ZNF251
2.1392528426368e-28	0.701996348230871	0.134	0.081	7.1763375859094e-24	Inhib1	ALG1L9P
2.82497753685716e-28	0.442165846417369	0.247	0.172	9.47666964514101e-24	Inhib1	KIF9-AS1
3.32067366295429e-28	0.370735981521487	0.301	0.217	1.11395318697465e-23	Inhib1	ACBD6
3.41686363084136e-28	0.572811115119179	0.194	0.129	1.14622107360204e-23	Inhib1	ENSG00000262801
5.05694619893843e-28	0.811052190730413	0.102	0.057	1.69640317189589e-23	Inhib1	SLC5A4-AS1
6.1810841159124e-28	0.341824356317463	0.325	0.237	2.07350647752397e-23	Inhib1	MRTFA
9.98056426727359e-28	0.535211924678709	0.136	0.082	3.3480800890996e-23	Inhib1	ENSG00000283982
1.05030254714567e-27	0.708608710242126	0.11	0.063	3.52334492465487e-23	Inhib1	FAM78B
1.09160394876081e-27	0.67463144905969	0.146	0.091	3.661894606513e-23	Inhib1	PKD1
1.13161791869107e-27	0.712866119130174	0.127	0.076	3.79612547004108e-23	Inhib1	RAI1
1.81686704307497e-27	0.699353878470921	0.13	0.078	6.09486218269931e-23	Inhib1	NDRG3
2.38347966583689e-27	0.656403521844794	0.133	0.08	7.99562088701643e-23	Inhib1	CCDC148
9.27699658923705e-27	0.451568703392583	0.22	0.15	3.11206127582546e-22	Inhib1	CASD1
1.09875590380298e-26	0.293288806421827	0.374	0.282	3.68588655489749e-22	Inhib1	MAP4K3
1.6741522171164e-26	0.43386947951434	0.207	0.14	5.61611102753867e-22	Inhib1	WWC2
1.71797603457927e-26	0.407364656356039	0.155	0.097	5.76312240559963e-22	Inhib1	EPHA3
2.47639854996301e-26	0.282968538345809	0.353	0.261	8.30732657570592e-22	Inhib1	GLG1
3.28128982193783e-26	0.728994926411553	0.111	0.064	1.10074148366726e-21	Inhib1	MADD
5.0697817863756e-26	0.457995720320149	0.254	0.182	1.70070899805756e-21	Inhib1	ARID5B
5.64500819393721e-26	0.475548573816291	0.17	0.11	1.89367444873818e-21	Inhib1	RPS24
5.90630878117411e-26	0.604466136405105	0.151	0.096	1.98133034373267e-21	Inhib1	ADGRL1
6.41060642076216e-26	0.45397154147885	0.239	0.168	2.15050202990887e-21	Inhib1	GFOD1
6.57665800324275e-26	0.510765783366402	0.205	0.14	2.20620569376781e-21	Inhib1	AKAP11
7.38191122202157e-26	0.653661711369558	0.144	0.091	2.47633593853936e-21	Inhib1	ENSG00000257545
7.81650138960915e-26	0.654717753661585	0.135	0.083	2.62212355615829e-21	Inhib1	ENSG00000250075
9.88232290561933e-26	0.437494305797237	0.159	0.101	3.31512404191906e-21	Inhib1	GSAP
1.11035812597232e-25	0.545000104897332	0.193	0.13	3.72480736938676e-21	Inhib1	TCF20
1.15677263057244e-25	0.755900683490482	0.112	0.066	3.8805094665183e-21	Inhib1	TRIM23
1.23758028076311e-25	0.54288316388523	0.192	0.129	4.15158680984791e-21	Inhib1	PCNX4
1.31935691831901e-25	0.750845319161885	0.101	0.058	4.42591471819297e-21	Inhib1	UCK2
1.32981909637591e-25	0.623060444850533	0.141	0.088	4.46101114070264e-21	Inhib1	LNPK
1.9064532899347e-25	0.712251886878689	0.112	0.066	6.39538820641494e-21	Inhib1	TMTC3
2.29028329306611e-25	0.65340215064224	0.112	0.065	7.68298433491959e-21	Inhib1	MSRB3
2.38720146076113e-25	0.544185861284986	0.172	0.113	8.0081060202693e-21	Inhib1	KPNA5
3.66581674471878e-25	0.469471743865607	0.208	0.143	1.22973488518336e-20	Inhib1	ZBTB8OS
3.79686633406566e-25	0.66172832740087	0.128	0.078	1.27369678042567e-20	Inhib1	CCDC149
3.90554195594892e-25	0.666223721998122	0.113	0.067	1.31015310454263e-20	Inhib1	AMOTL1
3.96451901195225e-25	0.608818417743266	0.159	0.103	1.3299375477495e-20	Inhib1	HLTF
4.43627525219079e-25	0.570184090247183	0.11	0.064	1.48819289609992e-20	Inhib1	TEK
7.94674098852994e-25	0.568653170754675	0.159	0.103	2.66581373201225e-20	Inhib1	ZNF544
1.0401428565595e-24	0.675715472824051	0.101	0.058	3.4892632266145e-20	Inhib1	CASKIN1
1.14386261336527e-24	0.61114743560684	0.133	0.082	3.83720152279512e-20	Inhib1	LINC02389
1.2321374982499e-24	0.526484464548231	0.247	0.179	4.13332845162912e-20	Inhib1	CDH4
1.28156389785613e-24	0.362588780828576	0.291	0.214	4.29913425174816e-20	Inhib1	OGA
1.28586446124831e-24	0.365215444783741	0.286	0.209	4.3135609217036e-20	Inhib1	ARFGEF1
2.36950312689644e-24	0.707843465548473	0.114	0.069	7.94873518948678e-20	Inhib1	SCG5
3.26821897294911e-24	0.501404687641761	0.164	0.108	1.09635673666551e-19	Inhib1	RPL37A
3.51175130053092e-24	0.545328489089817	0.172	0.114	1.1780520912761e-19	Inhib1	TNKS2
5.93187567377312e-24	0.487392199203311	0.187	0.127	1.98990701352393e-19	Inhib1	PEBP1
6.21802631221234e-24	0.476564976186354	0.169	0.111	2.08589910669475e-19	Inhib1	ABLIM2
8.02464447590254e-24	0.656734244533133	0.127	0.079	2.69194723588627e-19	Inhib1	MFN1
8.41754660896981e-24	0.326670392095715	0.151	0.096	2.82375018544501e-19	Inhib1	DPYSL3
8.78612917378706e-24	0.630663689046013	0.132	0.083	2.94739489263861e-19	Inhib1	CEP57
8.95468627301545e-24	0.649911144460092	0.125	0.077	3.00393905714576e-19	Inhib1	SERINC3
8.96818555372321e-24	0.389007136939306	0.209	0.144	3.00846752585199e-19	Inhib1	SEM1
9.70070345729287e-24	0.341082231821757	0.287	0.21	3.25419798178346e-19	Inhib1	TTN-AS1
1.07834059514685e-23	0.578561585276677	0.105	0.062	3.61740136047961e-19	Inhib1	RPLP1
1.88346501239472e-23	0.57626347694111	0.113	0.068	6.31827173057933e-19	Inhib1	LRP8
2.41222411572561e-23	0.282562755110124	0.228	0.159	8.09204701861313e-19	Inhib1	OSBPL3
2.45211791666917e-23	0.473700162225225	0.187	0.127	8.22587476325839e-19	Inhib1	ACVR2A
2.56302235683073e-23	0.441683674818403	0.225	0.159	8.59791479822435e-19	Inhib1	ARHGEF11
2.99048558092475e-23	0.538371782271371	0.143	0.092	1.00318829297702e-18	Inhib1	STMN2
3.09498915680068e-23	0.529766795595553	0.185	0.127	1.03824506254036e-18	Inhib1	PDXDC1
3.35656863422214e-23	0.604960256651502	0.167	0.112	1.12599451403616e-18	Inhib1	TOX3
3.93055191630369e-23	0.75019968277643	0.1	0.059	1.31854294584323e-18	Inhib1	FILIP1L
3.95866136972838e-23	0.372841781021391	0.2	0.137	1.32797254308908e-18	Inhib1	GLCE
4.56361687922813e-23	0.658911623954195	0.109	0.065	1.53091091830587e-18	Inhib1	HS6ST2
6.57749818549197e-23	0.625878838026364	0.13	0.082	2.20648754130514e-18	Inhib1	KIF3C
7.24582789664401e-23	0.522306681719671	0.159	0.105	2.4306854262082e-18	Inhib1	ITGA9-AS1
7.95742435057105e-23	0.468906022459375	0.204	0.143	2.66939757264256e-18	Inhib1	CLTC
8.55667576884269e-23	0.612189577323228	0.103	0.061	2.87042245341597e-18	Inhib1	TRIM36
8.88928807428456e-23	0.432266863178166	0.21	0.147	2.9820005773995e-18	Inhib1	PGBD5
1.05674407990475e-22	0.57934184303203	0.127	0.08	3.54495369044847e-18	Inhib1	TMSB15B-AS1
1.15566260370192e-22	0.434614612351863	0.218	0.154	3.87678577037846e-18	Inhib1	SACS
1.18534412929978e-22	0.666507808192411	0.151	0.1	3.97635541614904e-18	Inhib1	DOK5
1.58687179339169e-22	0.533695659517477	0.127	0.08	5.32332011811177e-18	Inhib1	RPL37
1.65393268600833e-22	0.307143906663686	0.357	0.277	5.54828258848353e-18	Inhib1	NR3C1
2.69272674183915e-22	0.359623725555106	0.229	0.163	9.03302112817362e-18	Inhib1	TERF2IP
3.11910980006678e-22	0.586370852499227	0.144	0.094	1.0463365735304e-17	Inhib1	DGCR2
3.93785475472232e-22	0.503062568946155	0.118	0.073	1.32099275601915e-17	Inhib1	TUBA1B
3.96708954087282e-22	0.652537042780824	0.115	0.071	1.3307998573812e-17	Inhib1	NLN
5.65012987117513e-22	0.542129743522394	0.127	0.08	1.89539256658441e-17	Inhib1	DCHS2
6.26950932454081e-22	0.498019873012186	0.104	0.062	2.10316959801046e-17	Inhib1	ENSG00000250243
6.45105660272545e-22	0.623565384342167	0.129	0.082	2.16407144795028e-17	Inhib1	LRRC37A3
9.09113763351256e-22	0.424899004272018	0.145	0.094	3.04971303053812e-17	Inhib1	CPNE2
1.17629368864279e-21	0.514947710011633	0.157	0.104	3.94599480792112e-17	Inhib1	KPNA6
1.30111408369811e-21	0.373990804226716	0.216	0.153	4.36471730517368e-17	Inhib1	EFCAB2
1.62065849532024e-21	0.519481128801313	0.113	0.069	5.43666098840127e-17	Inhib1	APPAT
1.71891606075522e-21	0.529009149036362	0.133	0.085	5.76627581740946e-17	Inhib1	HK1
2.17961525268189e-21	0.380112037746199	0.262	0.193	7.31173732664666e-17	Inhib1	OLA1
2.82500169760027e-21	0.41539724460423	0.197	0.138	9.47675069476986e-17	Inhib1	PPM1K
3.60648466153502e-21	0.360103100161045	0.181	0.123	1.20983134455854e-16	Inhib1	INTU
3.95194154345037e-21	0.544142068363973	0.147	0.097	1.32571831016586e-16	Inhib1	PDHX
4.30400367916385e-21	0.353309767030466	0.254	0.186	1.4438210742123e-16	Inhib1	YTHDC2
4.49050576085984e-21	0.683020936053409	0.102	0.062	1.50638506253804e-16	Inhib1	ENSG00000283183
4.72015373518482e-21	0.695006622627151	0.113	0.07	1.5834227720051e-16	Inhib1	SLF1
4.99885527284654e-21	0.414948872971133	0.21	0.149	1.6769159898291e-16	Inhib1	CLCN3
5.56463644374e-21	0.339473246826047	0.241	0.175	1.86671294141702e-16	Inhib1	GPI
5.62001498848301e-21	0.592861893317356	0.134	0.087	1.88529022803651e-16	Inhib1	TERF1
6.39900296396199e-21	0.625184443681922	0.123	0.079	2.14660953429069e-16	Inhib1	TTC39B
7.40055765356801e-21	0.28701584444631	0.341	0.263	2.48259107046592e-16	Inhib1	PTPN4
8.3228585630587e-21	0.53940791595547	0.136	0.088	2.79198613356367e-16	Inhib1	EEFSEC
8.82789484284378e-21	0.490021545335847	0.154	0.103	2.96140560398037e-16	Inhib1	ENSG00000291242
1.2130714744708e-20	0.345302474022841	0.203	0.143	4.06936956825976e-16	Inhib1	GRB10
1.44960667721177e-20	0.475161723851007	0.182	0.127	4.86285055937459e-16	Inhib1	ST7
1.73368114879667e-20	0.628052682623587	0.121	0.077	5.8158067817533e-16	Inhib1	SSR1
2.13720428531403e-20	0.404823934666926	0.269	0.204	7.16946549551443e-16	Inhib1	CD47
2.54864378716124e-20	0.595901497213992	0.13	0.085	8.54968044841111e-16	Inhib1	GFPT1
3.6219555702427e-20	0.410333699619704	0.229	0.167	1.21502121559362e-15	Inhib1	VEZT
4.48368479410633e-20	0.599977715677081	0.11	0.068	1.50409690103091e-15	Inhib1	SNAP25-AS1
4.57004237104777e-20	0.492419639202857	0.159	0.108	1.53306641379168e-15	Inhib1	SNX27
4.64665781513154e-20	0.686921120379039	0.117	0.074	1.55876783066403e-15	Inhib1	PCBP3
5.09860612056412e-20	0.423222109385419	0.189	0.132	1.71037840920444e-15	Inhib1	ZER1
6.36345432607422e-20	0.562431224942918	0.122	0.078	2.13468438822486e-15	Inhib1	UBAP1L
7.31101928770312e-20	0.398787826902557	0.185	0.129	2.45255453025289e-15	Inhib1	EPS15L1
8.53740588560275e-20	0.356442158726307	0.222	0.161	2.8639581783843e-15	Inhib1	ATOSA
9.36414616919807e-20	0.653019281835732	0.1	0.061	3.14129647391919e-15	Inhib1	TWSG1
1.28991433652796e-19	0.358666239185167	0.17	0.117	4.32714663331669e-15	Inhib1	ADCY5
1.35538021993678e-19	0.474648696200489	0.177	0.124	4.54675848579991e-15	Inhib1	SUGP2
1.87544287522617e-19	0.493761478577744	0.17	0.118	6.2913606692337e-15	Inhib1	MACO1
2.45670090588096e-19	0.393795154394792	0.2	0.143	8.24124885886825e-15	Inhib1	HIVEP1
2.67498234419315e-19	0.375712832908772	0.234	0.172	8.97349577183034e-15	Inhib1	ASXL3
3.11797583234314e-19	0.437152603972346	0.158	0.108	1.04595617271783e-14	Inhib1	PPP2CB
3.14632210302359e-19	0.25744445691688	0.221	0.158	1.0554652126803e-14	Inhib1	VSNL1
3.16711951853225e-19	0.312418067071743	0.279	0.211	1.06244191368683e-14	Inhib1	RB1CC1
3.20358790332986e-19	0.389855626738913	0.223	0.163	1.07467559805104e-14	Inhib1	RRAGC-DT
3.56650919696746e-19	0.537578222340045	0.13	0.085	1.1964211752147e-14	Inhib1	AGL
4.23826211690983e-19	0.575936034328243	0.133	0.089	1.42176740973857e-14	Inhib1	ABCA3
6.00280452773347e-19	0.611833471950547	0.104	0.065	2.01370080687347e-14	Inhib1	NME5
8.67999673489566e-19	0.562024511133008	0.124	0.081	2.9117917046881e-14	Inhib1	BSN
9.80581860704256e-19	0.640241144934774	0.103	0.065	3.2894599099185e-14	Inhib1	YPEL3
9.8211186334871e-19	0.490216326012539	0.271	0.211	3.29459245678958e-14	Inhib1	HMBOX1
1.06556533148724e-18	0.499774836848915	0.143	0.096	3.57454546100709e-14	Inhib1	STS
1.27259293882597e-18	0.504418271709884	0.153	0.105	4.2690402725856e-14	Inhib1	SYNJ1
1.50471527525587e-18	0.596042781162314	0.112	0.071	5.04771786237333e-14	Inhib1	SKP1
1.63676095153299e-18	0.591160993174766	0.119	0.078	5.49067828801258e-14	Inhib1	ENSG00000224848
2.75786151365963e-18	0.325862975340691	0.261	0.197	9.25152223372258e-14	Inhib1	MICU3
3.90050970471523e-18	0.281014550340791	0.326	0.255	1.30846498554377e-13	Inhib1	ABI2
4.12959259295463e-18	0.469296443704448	0.166	0.116	1.38531313123256e-13	Inhib1	RIC8B
5.26950929133787e-18	0.441444708623753	0.176	0.124	1.7677095868722e-13	Inhib1	N4BP2L1
5.31670607893522e-18	0.498758551692456	0.13	0.086	1.78354222123961e-13	Inhib1	TTTY10
5.36099350590064e-18	0.254582886064874	0.323	0.252	1.79839888148943e-13	Inhib1	ARIH1
5.77017384178221e-18	0.587722841044611	0.113	0.073	1.93566251696426e-13	Inhib1	GPR135
6.44006090950859e-18	0.37334084444654	0.185	0.132	2.16038283270375e-13	Inhib1	WASF3
7.42502181070481e-18	0.49552506203585	0.146	0.1	2.49079781661903e-13	Inhib1	ENSG00000291175
1.07906768194525e-17	0.629861027840152	0.102	0.064	3.61984044585354e-13	Inhib1	HDAC5
1.22341729346485e-17	0.281253384550258	0.28	0.214	4.1040756526572e-13	Inhib1	PMS2P4
1.2420250892826e-17	0.481208428234659	0.132	0.088	4.1664973645074e-13	Inhib1	ARHGAP39
1.48936751093638e-17	0.451644269148351	0.104	0.066	4.99623225218718e-13	Inhib1	GRK5
1.7830667415381e-17	0.268456769389462	0.222	0.163	5.98147569116373e-13	Inhib1	PRRC2B
2.09017907620228e-17	0.554185113879975	0.126	0.084	7.01171472902817e-13	Inhib1	PPME1
2.12785775951609e-17	0.621834207682169	0.104	0.067	7.13811164007267e-13	Inhib1	ACO1
2.28445568372507e-17	0.316671079359349	0.136	0.092	7.66343503662413e-13	Inhib1	RPS27
2.33742183938216e-17	0.535270732047466	0.108	0.069	7.8411153023914e-13	Inhib1	ZFHX2-AS1
2.59397119935024e-17	0.412617503333275	0.17	0.12	8.70173578534031e-13	Inhib1	PMS1
2.69497686560402e-17	0.511767182483555	0.138	0.094	9.04056939335525e-13	Inhib1	SCRN1
2.83625384115409e-17	0.435342825867122	0.16	0.112	9.5144971355355e-13	Inhib1	SMARCA4
2.91626686174028e-17	0.551086725933316	0.132	0.09	9.78290881439395e-13	Inhib1	GGT7
3.84822981331555e-17	0.408691162936252	0.141	0.096	1.29092717317483e-12	Inhib1	LINC02245
4.4350007902582e-17	0.53038897164339	0.133	0.09	1.48776536510002e-12	Inhib1	NAPB
4.81611946873913e-17	0.542736925276075	0.127	0.086	1.61561543698323e-12	Inhib1	FARSB
5.10421918024709e-17	0.394728973852505	0.208	0.154	1.71226136620569e-12	Inhib1	TVP23C
5.73103292801858e-17	0.519550157288533	0.13	0.088	1.92253230603311e-12	Inhib1	JMY
7.67074326382453e-17	0.554687426544302	0.101	0.065	2.57322753528258e-12	Inhib1	RFPL1S
1.37652196434682e-16	0.366495281118328	0.199	0.146	4.61768058159785e-12	Inhib1	MDN1
1.45668745769905e-16	0.340187641416656	0.191	0.139	4.88660374559723e-12	Inhib1	TPP2
2.20222694958384e-16	0.566152653429121	0.104	0.067	7.38759052507396e-12	Inhib1	MGAT3
5.74419132138391e-16	0.355689544023833	0.305	0.246	1.92694642067145e-11	Inhib1	PRICKLE2
1.22780645221394e-15	0.350023701071331	0.214	0.161	4.1187995245969e-11	Inhib1	NPEPPS
1.74257331253053e-15	0.399047137512779	0.184	0.136	5.84563643421493e-11	Inhib1	ARHGEF9
2.1278602558879e-15	0.512734893000032	0.105	0.069	7.13812001440154e-11	Inhib1	GNG12
2.16977589403216e-15	0.503263030747709	0.126	0.086	7.27873021412027e-11	Inhib1	CHCHD6
3.17525218767597e-15	0.353048767386571	0.207	0.155	1.06517009887778e-10	Inhib1	RPRD1A
3.99350504481407e-15	0.409109914587948	0.16	0.115	1.33966120233333e-10	Inhib1	IRAK1BP1
4.30258024376437e-15	0.355894908111638	0.159	0.114	1.4433435685732e-10	Inhib1	MAN1A1
5.62178942901807e-15	0.313145280460119	0.223	0.169	1.8858854818584e-10	Inhib1	DDHD1
5.9625933010107e-15	0.333388846131759	0.157	0.112	2.00021154875705e-10	Inhib1	DGCR5
6.57219438143488e-15	0.335902564337339	0.188	0.139	2.20470832719615e-10	Inhib1	SLC16A7
6.72694665038116e-15	0.337335430669167	0.121	0.082	2.25662152333687e-10	Inhib1	TMEM64
1.14847801917676e-14	0.566716109892802	0.103	0.069	3.85268436313035e-10	Inhib1	TRAP1
1.81740982855516e-14	0.3127250115434	0.183	0.135	6.09668301087115e-10	Inhib1	RAB27B
2.73409331853827e-14	0.543486667435083	0.101	0.068	9.17178944636848e-10	Inhib1	WDR47
3.10008549670412e-14	0.270617791704869	0.29	0.23	1.03995468072436e-09	Inhib1	PTPRS
3.54218986510966e-14	0.500574477209591	0.112	0.076	1.18826301214969e-09	Inhib1	ZNF529
3.66275400625236e-14	0.488251808268124	0.123	0.085	1.22870745893742e-09	Inhib1	UBE2O
3.9650126775506e-14	0.32142756685677	0.22	0.169	1.33010315281112e-09	Inhib1	PIK3CB
4.41827873734693e-14	0.450389055138783	0.107	0.072	1.4821557852304e-09	Inhib1	RPL13A
4.52978212582155e-14	0.431736056759823	0.152	0.11	1.5195607119281e-09	Inhib1	EXOC5
4.906750194732e-14	0.444303143578271	0.127	0.088	1.6460184203248e-09	Inhib1	TEX2
7.14873343458614e-14	0.258043981158595	0.248	0.193	2.39811411796627e-09	Inhib1	PAK1
7.3970022275018e-14	0.492606943663949	0.113	0.078	2.48139836723775e-09	Inhib1	IPO7
7.78531059350543e-14	0.506333182125235	0.116	0.08	2.61166029169733e-09	Inhib1	TCAF1
1.41318967120372e-13	0.298286797326242	0.287	0.234	4.74068607102002e-09	Inhib1	LHFPL6
1.5199734571904e-13	0.321309686626559	0.214	0.164	5.09890295949092e-09	Inhib1	PAPOLA
1.6171504805506e-13	0.545498801407124	0.101	0.068	5.42489300205505e-09	Inhib1	SEC61A2
2.82944497033886e-13	0.45121731446165	0.119	0.083	9.49165609749872e-09	Inhib1	TENT4B
4.02593020611278e-13	0.492765647260269	0.11	0.076	1.35053854694259e-08	Inhib1	SLITRK5
4.34534233088174e-13	0.393029643215663	0.114	0.079	1.45768853831759e-08	Inhib1	DCP2
8.98052257940658e-13	0.470425961872589	0.124	0.088	3.01260610448773e-08	Inhib1	MGST3
1.08506896064527e-12	0.265634070220424	0.254	0.202	3.63997233538061e-08	Inhib1	USP33
1.19522771591565e-12	0.36401172612884	0.161	0.119	4.00951089581063e-08	Inhib1	RAB11A
1.24013460893775e-12	0.499760085406487	0.11	0.076	4.16015555914259e-08	Inhib1	ZNF25
1.33422937630041e-12	0.260224198682829	0.208	0.16	4.47580586573735e-08	Inhib1	LMBR1
1.41387332276418e-12	0.373364141905466	0.115	0.08	4.74297944854473e-08	Inhib1	SPRY3
1.46399588533029e-12	0.429207190863367	0.127	0.091	4.911120596929e-08	Inhib1	ADAR
1.68390120940288e-12	0.436159741122251	0.125	0.09	5.64881499706289e-08	Inhib1	YWHAB
1.80443413586111e-12	0.459465387697402	0.117	0.083	6.05315475215968e-08	Inhib1	ENSG00000257759
1.86395590061183e-12	0.426458224120852	0.116	0.082	6.25282646419244e-08	Inhib1	DPY19L2
2.06205404919418e-12	0.40373376029579	0.138	0.1	6.91736651342681e-08	Inhib1	TCAIM
2.08130156029691e-12	0.466847211940155	0.105	0.073	6.98193421417203e-08	Inhib1	KCTD13
3.51296490749147e-12	0.945014495193038	0.138	0.103	1.17845920786709e-07	Inhib1	SGO1-AS1
3.981779196866e-12	0.471399667198052	0.106	0.073	1.33572764938067e-07	Inhib1	GMPS
4.46070639562117e-12	0.337232755793956	0.144	0.105	1.49638856747508e-07	Inhib1	RAB8B
4.54254179976083e-12	0.283353152216308	0.173	0.131	1.52384107214777e-07	Inhib1	GOLGA8B
7.15531323521252e-12	0.319954101102936	0.189	0.145	2.40032137788439e-07	Inhib1	MOSMO
7.48673263924109e-12	0.514582159060216	0.101	0.07	2.51149933115982e-07	Inhib1	NOP58
1.48738742525757e-11	0.453940850471676	0.116	0.083	4.98958985676904e-07	Inhib1	PANK3
1.79456692242225e-11	0.363486592625685	0.168	0.128	6.02005419795769e-07	Inhib1	ICA1
1.83150280713079e-11	0.261505774970012	0.163	0.122	6.14395931680096e-07	Inhib1	RAPH1
2.32198158012233e-11	0.439124682487666	0.127	0.093	7.78931940867836e-07	Inhib1	CAND1
3.04868500057422e-11	0.426364630748287	0.107	0.076	1.02271187029263e-06	Inhib1	PDE5A
3.20654008545281e-11	0.407176195206522	0.11	0.078	1.075665937066e-06	Inhib1	ABLIM3
3.32773109200952e-11	0.493651775638621	0.104	0.074	1.11632067212551e-06	Inhib1	ACTR3B
3.67680756523621e-11	0.434247940523333	0.12	0.087	1.23342186583414e-06	Inhib1	RIC3
4.45690722315627e-11	0.467735375822259	0.106	0.075	1.49511409708e-06	Inhib1	ZNF568
5.53355493313885e-11	0.404015199695346	0.112	0.08	1.85628633787076e-06	Inhib1	ACTN1
5.94397574263606e-11	0.455640018689536	0.11	0.079	1.99396610262469e-06	Inhib1	EPM2AIP1
6.48523162238602e-11	0.295903839251991	0.205	0.162	2.17553580004561e-06	Inhib1	UPP2
6.70742692317734e-11	0.307547041030237	0.18	0.139	2.25007343564907e-06	Inhib1	DNAJB14
1.14427319511487e-10	0.463069306022465	0.104	0.074	3.83857886033236e-06	Inhib1	MED23
1.1645768588655e-10	0.256302003022481	0.232	0.186	3.9066895307502e-06	Inhib1	UBN2
1.3777821316328e-10	0.409535764990393	0.122	0.089	4.62190793877539e-06	Inhib1	VPS36
1.40371438918992e-10	0.299520683141334	0.148	0.112	4.70890028997651e-06	Inhib1	STAT1
1.56651711271959e-10	0.288348260527496	0.215	0.171	5.25503830632912e-06	Inhib1	SVIL-AS1
1.91546713531211e-10	0.28538379539464	0.184	0.144	6.42562605211801e-06	Inhib1	KLHDC10
2.07660533262859e-10	0.278790729871098	0.182	0.142	6.96618024883587e-06	Inhib1	CUL1
2.1887203386265e-10	0.423506363455689	0.124	0.092	7.34228124795645e-06	Inhib1	NELFA
2.65300441460862e-10	0.285726736861303	0.175	0.135	8.89976860924606e-06	Inhib1	LINC00472
2.77291049448484e-10	0.322111235299067	0.142	0.107	9.30200554479883e-06	Inhib1	ENSG00000245768
2.95060856888398e-10	0.434745205008593	0.113	0.082	9.8981115051782e-06	Inhib1	SIN3B
6.22095418573386e-10	0.353356961037113	0.14	0.106	2.08688129114628e-05	Inhib1	ZNF586
6.32301669566396e-10	0.397373948993805	0.116	0.085	2.12111918072743e-05	Inhib1	FAM219A
7.78673551954046e-10	0.269058040245334	0.203	0.162	2.61213829738504e-05	Inhib1	GALNT11
8.24487675669483e-10	0.392129021662504	0.115	0.084	2.76582635680085e-05	Inhib1	MRPS25
8.64484002404876e-10	0.258685401131837	0.186	0.146	2.8999980344674e-05	Inhib1	EFR3A
1.07117679788161e-09	0.355873577816417	0.128	0.096	3.59336968617366e-05	Inhib1	RFLNA
1.2214720373565e-09	0.399805863227446	0.105	0.076	4.09755009651613e-05	Inhib1	TAGAP-AS1
1.45757382106375e-09	0.341984465982097	0.138	0.105	4.88957714014046e-05	Inhib1	TMEM181
1.51085733540408e-09	0.392033303074144	0.115	0.085	5.06832201734652e-05	Inhib1	AP4S1
1.52217705017786e-09	0.369169981595005	0.105	0.076	5.10629513252665e-05	Inhib1	SHC2
1.6127002637935e-09	0.393550127181445	0.112	0.082	5.40996430492167e-05	Inhib1	HACL1
1.6779959482925e-09	0.36734897750816	0.141	0.108	5.62900520814202e-05	Inhib1	SUN1
2.12810806927461e-09	0.406265763758694	0.109	0.08	7.13895132918862e-05	Inhib1	UTP23
2.73162505097367e-09	0.390036901063881	0.121	0.091	9.16350939599628e-05	Inhib1	EEF1AKMT2
2.88624317255118e-09	0.348352267166256	0.103	0.075	9.6821913466402e-05	Inhib1	AHDC1
3.42088117148188e-09	0.253668491859693	0.139	0.105	0.000114756879778531	Inhib1	RNF145
5.80405850847177e-09	0.397959183077596	0.104	0.077	0.000194702946725194	Inhib1	DYNLL1
5.97472516114981e-09	0.278366649935692	0.136	0.103	0.000200428130255931	Inhib1	TSTD3
7.15799351059683e-09	0.303573139207969	0.123	0.093	0.000240122050306481	Inhib1	HACD2
7.66232689309698e-09	0.362522228009361	0.125	0.095	0.000257040417955831	Inhib1	LINC03006
1.00736120164226e-08	0.349286400852667	0.123	0.094	0.000337929388702911	Inhib1	RUBCN
1.09063284879401e-08	0.395629908921488	0.117	0.088	0.000365863695456437	Inhib1	NR2C1
1.18713952725229e-08	0.373646424016592	0.118	0.089	0.000398237825812052	Inhib1	ERGIC1
2.10702642982437e-08	0.362449974138768	0.109	0.082	0.000706823086148882	Inhib1	MAP6
2.23493617569645e-08	0.310201192879279	0.102	0.076	0.000749731689499133	Inhib1	DOP1B
2.61161860809821e-08	0.277776229747428	0.154	0.121	0.000876093578272627	Inhib1	URGCP
2.81691331411476e-08	0.366960273344219	0.131	0.101	0.000944961740352938	Inhib1	DTWD1
2.84164595979812e-08	0.360983680509531	0.11	0.083	0.000953258553673878	Inhib1	FBXO22
3.00661701242683e-08	0.353178857390971	0.11	0.083	0.0010085997429887	Inhib1	TTC8
3.58364138069288e-08	0.349061429235102	0.119	0.09	0.00120216833756723	Inhib1	EDEM3
3.97723354744764e-08	0.271774643935599	0.15	0.118	0.00133420276582678	Inhib1	CREBRF
3.99333265906667e-08	0.283457580999631	0.173	0.139	0.00133960337381051	Inhib1	HYCC2
6.97805564755211e-08	0.364577454460619	0.202	0.169	0.00234085854752783	Inhib1	ITPR1
8.03940439280165e-08	0.302023104096855	0.121	0.093	0.00269689859760924	Inhib1	IRF1-AS1
9.32968744440898e-08	0.347473158027249	0.115	0.088	0.00312973695010144	Inhib1	NUP93
1.00167746368332e-07	0.272724172594387	0.114	0.087	0.00336022721967208	Inhib1	PDXK
1.07656059902038e-07	0.269898319993941	0.152	0.121	0.00361143018547377	Inhib1	EXT2
1.2513634986043e-07	0.383495143685127	0.112	0.086	0.00419782399241799	Inhib1	RTF1
1.35500397770016e-07	0.326579884418214	0.113	0.087	0.00454549634359295	Inhib1	ZNF138
1.6111908628187e-07	0.302599006041298	0.128	0.1	0.00540490086841163	Inhib1	RUSC2
1.61297249109132e-07	0.27781749380556	0.139	0.109	0.00541087751861495	Inhib1	NR1D2
1.69945185871992e-07	0.364456947313865	0.15	0.119	0.00570098120526185	Inhib1	GRM8
1.70492767249992e-07	0.344958779228119	0.11	0.084	0.00571935037016823	Inhib1	FAM66D
2.13348229229115e-07	0.293688213115805	0.126	0.098	0.00715697969771988	Inhib1	NUP58
3.03813663288157e-07	0.33927803500649	0.122	0.095	0.0101917331486645	Inhib1	MAPK9
3.08167978873483e-07	0.336244171235939	0.102	0.078	0.0103378030192898	Inhib1	TENT4A
4.0288655852855e-07	0.266369553513832	0.146	0.116	0.0135152324923987	Inhib1	CSDE1
5.19626874323944e-07	0.273714566336463	0.133	0.106	0.017431403126071	Inhib1	TRAK2
5.38624797292678e-07	0.281350920715516	0.132	0.105	0.0180687074499802	Inhib1	GRK4
7.03936384342265e-07	0.271690896035907	0.143	0.114	0.0236142499491456	Inhib1	ZC3H14
7.2456046196864e-07	0.327677865043016	0.102	0.078	0.0243061052572	Inhib1	LMBRD2
9.49456226987151e-07	0.260977057315849	0.132	0.105	0.031850458590511	Inhib1	KIAA0586
9.95394475549485e-07	0.250307328486902	0.169	0.138	0.033391503076783	Inhib1	TMOD2
1.03916741739118e-06	0.261835740395217	0.119	0.093	0.0348599101838045	Inhib1	CD99L2
1.09225333864073e-06	0.280034179865674	0.132	0.105	0.0366407304980418	Inhib1	ORC3
1.17559750132032e-06	0.283814746697145	0.12	0.095	0.0394365937792915	Inhib1	FSD1L
2.28123221781034e-06	0.28945752616821	0.101	0.078	0.0765262159786656	Inhib1	SMARCA1
4.02683929570406e-06	0.280201444739827	0.112	0.088	0.135084351013688	Inhib1	ZBTB4
5.00205770438416e-06	0.331190943509653	0.107	0.085	0.167799027751271	Inhib1	KDM1A
5.05084859827547e-06	0.27294837950627	0.116	0.092	0.169435767077749	Inhib1	DCBLD2
5.21621074863759e-06	0.289058748001544	0.113	0.09	0.174983005773797	Inhib1	QRICH1
5.95377088619185e-06	0.323085949356653	0.101	0.079	0.199725198148192	Inhib1	EIF2AK4
7.04787646752648e-06	0.285694969875945	0.103	0.081	0.236428063979643	Inhib1	TMEM50B
7.36728232454488e-06	0.256195707569061	0.141	0.115	0.247142852859182	Inhib1	YME1L1
1.31531203556288e-05	0.312911667405315	0.105	0.083	0.441234575449923	Inhib1	BSDC1
1.5342725339853e-05	0.280816814005175	0.106	0.084	0.51468706425071	Inhib1	ANAPC4
2.08779849642408e-05	0.285507581687981	0.104	0.084	0.700372883610423	Inhib1	POM121C
2.44556717721012e-05	0.293100164379022	0.104	0.083	0.820389965266908	Inhib1	PEX3
3.47674300348189e-05	0.266147772764591	0.109	0.088	1	Inhib1	ALS2
0.000117255740827425	0.304300753646233	0.099	0.124	1	Inhib1	PBX3
0.000181917677791168	0.261617469147747	0.1	0.082	1	Inhib1	STX6
0.000299676443346526	0.251320027047721	0.1	0.082	1	Inhib1	GLMN
0	3.4876583698245	0.907	0.095	0	Inhib2	PTCHD4
0	4.00977353999551	0.984	0.172	0	Inhib2	KCNC2
0	4.94397619399739	0.865	0.053	0	Inhib2	ABTB3
0	3.23376216198742	0.955	0.147	0	Inhib2	ZNF385D
0	4.31383924896457	0.96	0.153	0	Inhib2	SLIT2
0	3.14124565102649	0.987	0.196	0	Inhib2	NXPH1
0	3.74365179856043	0.838	0.054	0	Inhib2	GAD2
0	3.14610128319876	0.934	0.156	0	Inhib2	SNRPN
0	3.53147653327496	0.886	0.111	0	Inhib2	ZMAT4
0	3.5271052273545	0.949	0.179	0	Inhib2	PAM
0	3.75633768810466	0.875	0.109	0	Inhib2	ELAVL2
0	2.96288387964677	0.983	0.225	0	Inhib2	KIAA1217
0	3.01681845564343	0.989	0.236	0	Inhib2	GRIP1
0	3.57423382798219	0.827	0.094	0	Inhib2	GAD1
0	3.00623926372428	0.97	0.243	0	Inhib2	PTPRM
0	2.90444063460607	0.944	0.223	0	Inhib2	UNC5D
0	4.31744551947983	0.772	0.054	0	Inhib2	TRPC4
0	3.04515989223503	0.92	0.203	0	Inhib2	GABRG3
0	3.019914810974	0.887	0.171	0	Inhib2	SRRM4
0	2.61089909167133	0.937	0.225	0	Inhib2	HCN1
0	2.954280456402	0.915	0.203	0	Inhib2	TENM1
0	3.02725681242524	0.927	0.216	0	Inhib2	TENM3
0	1.62373163708927	0.961	0.252	0	Inhib2	KCNMB2
0	2.05731289007395	0.969	0.261	0	Inhib2	DLGAP2
0	2.79120280453949	0.859	0.156	0	Inhib2	MYO16
0	2.92869543850904	0.97	0.269	0	Inhib2	TAFA2
0	2.52821369329466	0.918	0.221	0	Inhib2	GABRB2
0	2.42929918509342	0.956	0.281	0	Inhib2	GRIA1
0	2.11145912658121	0.922	0.255	0	Inhib2	ASIC2
0	1.91685432748493	0.94	0.273	0	Inhib2	SLC4A10
0	3.72209355580401	0.76	0.094	0	Inhib2	NDST3
0	4.34634074129962	0.704	0.039	0	Inhib2	ANK1
0	1.08080473571037	0.986	0.324	0	Inhib2	SYT1
0	2.56975172824168	0.88	0.219	0	Inhib2	SLC44A5
0	1.71934511195126	0.96	0.299	0	Inhib2	PCLO
0	2.07084141264313	0.929	0.269	0	Inhib2	SYN2
0	3.89963101495891	0.726	0.066	0	Inhib2	ENSG00000283982
0	2.7166954871414	0.8	0.144	0	Inhib2	OSBPL3
0	2.84333935060518	0.814	0.16	0	Inhib2	PLXNA4
0	3.90875377261641	0.715	0.068	0	Inhib2	SCN1A-AS1
0	1.99294660590229	0.961	0.317	0	Inhib2	GRIN2B
0	1.9107469816605	0.932	0.294	0	Inhib2	PRKG1
0	3.03072631509089	0.795	0.157	0	Inhib2	ZNF804A
0	2.1896655796106	0.947	0.31	0	Inhib2	KHDRBS2
0	2.21371288370643	0.94	0.303	0	Inhib2	KLF12
0	1.69460326917213	0.969	0.335	0	Inhib2	AGBL4
0	1.94742924766452	0.97	0.336	0	Inhib2	CADPS
0	3.60780732739726	0.707	0.075	0	Inhib2	SAMD5
0	1.88802296108994	0.861	0.23	0	Inhib2	SCN1A
0	2.1645026566391	0.975	0.344	0	Inhib2	KCND2
0	5.61479422216987	0.65	0.019	0	Inhib2	MYO5B
0	1.53217609716723	0.938	0.311	0	Inhib2	MYT1L
0	2.94721889059187	0.746	0.12	0	Inhib2	STXBP5-AS1
0	1.76338471180675	0.944	0.321	0	Inhib2	PTPRN2
0	2.26650064729045	0.979	0.357	0	Inhib2	TENM2
0	1.6518149235234	0.925	0.304	0	Inhib2	ATP8A2
0	1.99920196293815	0.943	0.323	0	Inhib2	CACNB4
0	2.12516614930588	0.911	0.293	0	Inhib2	SHISA9
0	2.05946659407324	0.979	0.361	0	Inhib2	XKR4
0	1.18667995900095	0.936	0.324	0	Inhib2	DCLK1
0	3.04997918742859	0.801	0.19	0	Inhib2	GALNTL6
0	3.95361999786657	0.677	0.068	0	Inhib2	CNTNAP3B
0	1.3763412351154	0.884	0.275	0	Inhib2	SOX6
0	3.03701922759215	0.749	0.143	0	Inhib2	CDH9
0	1.95308432775357	0.844	0.239	0	Inhib2	KCNJ3
0	2.8967859823373	0.707	0.104	0	Inhib2	NHS
0	2.0728892420861	0.909	0.309	0	Inhib2	SETBP1
0	3.6427632691054	0.667	0.068	0	Inhib2	LINC02389
0	1.46063644253546	0.956	0.358	0	Inhib2	ERC2
0	2.71518265632824	0.746	0.149	0	Inhib2	SERPINI1
0	2.45900287044963	0.748	0.151	0	Inhib2	ENTREP2
0	3.63686906694159	0.653	0.061	0	Inhib2	ST8SIA4
0	2.01944211311286	0.856	0.264	0	Inhib2	RASGRF2
0	2.15963044880007	0.745	0.154	0	Inhib2	RAB3C
0	2.64452051523015	0.737	0.148	0	Inhib2	ADCY8
0	1.70206910312857	0.977	0.392	0	Inhib2	GRM5
0	2.85187472871791	0.682	0.101	0	Inhib2	PLCH1
0	1.76996511661394	0.86	0.279	0	Inhib2	INPP4B
0	1.39465300953223	0.806	0.226	0	Inhib2	GALNT17
0	1.5887449258138	0.939	0.363	0	Inhib2	TMEM178B
0	3.64513269437456	0.641	0.066	0	Inhib2	ENSG00000227681
0	1.64087088923739	0.932	0.358	0	Inhib2	DAB1
0	0.942340984097256	0.963	0.389	0	Inhib2	RIMS2
0	2.31585819024047	0.751	0.178	0	Inhib2	LRRFIP1
0	2.85860015107273	0.774	0.201	0	Inhib2	EPHA6
0	2.54068043174873	0.725	0.153	0	Inhib2	VWC2
0	1.02387603865928	0.969	0.398	0	Inhib2	CCSER1
0	1.27849502273319	0.895	0.329	0	Inhib2	RBMS3
0	1.03953578146717	0.99	0.424	0	Inhib2	MEG3
0	2.30580799026679	0.766	0.2	0	Inhib2	FMN1
0	2.84713848972137	0.813	0.249	0	Inhib2	GPC6
0	1.7506208454333	0.842	0.279	0	Inhib2	LRFN5
0	1.95344055976627	0.983	0.424	0	Inhib2	OXR1
0	3.76901203513945	0.624	0.065	0	Inhib2	CNTNAP3
0	2.49629539752099	0.678	0.12	0	Inhib2	GRIK3
0	1.54593767009322	0.908	0.351	0	Inhib2	CACNA1A
0	1.10883893434106	0.874	0.317	0	Inhib2	RYR2
0	1.5592496695673	0.85	0.293	0	Inhib2	RAPGEF4
0	1.42077638431202	0.908	0.352	0	Inhib2	RASAL2
0	2.20240459676456	0.813	0.258	0	Inhib2	SGCZ
0	1.87338334237121	0.78	0.226	0	Inhib2	SYT16
0	2.2931025529751	0.995	0.442	0	Inhib2	FGF12
0	1.13304262440697	0.913	0.364	0	Inhib2	ANO4
0	1.20968601451559	0.972	0.426	0	Inhib2	SPOCK3
0	1.41938165972993	0.778	0.234	0	Inhib2	GABBR2
0	1.22634055473781	0.951	0.407	0	Inhib2	ATRNL1
0	2.20572367282491	0.681	0.138	0	Inhib2	ALK
0	1.99201703159151	0.75	0.208	0	Inhib2	PPM1E
0	0.539387995994862	0.863	0.322	0	Inhib2	MMP16
0	1.5563128111009	0.913	0.376	0	Inhib2	AHI1
0	0.855200062646648	0.943	0.407	0	Inhib2	RGS7
0	2.06833250897087	0.693	0.157	0	Inhib2	CRACD
0	0.681005381899723	0.811	0.277	0	Inhib2	FRMPD4
0	1.03527828347009	0.954	0.424	0	Inhib2	MAP2
0	2.10791871763515	0.722	0.192	0	Inhib2	PACRG
0	2.92598663029723	0.605	0.077	0	Inhib2	PLCXD3
0	0.438005036506237	0.906	0.382	0	Inhib2	STXBP5L
0	2.13401725572456	0.695	0.172	0	Inhib2	KLHL5
0	1.84826978278839	0.746	0.224	0	Inhib2	ADGRL2
0	1.66822941293234	0.805	0.288	0	Inhib2	AEBP2
0	2.94831739995388	0.603	0.086	0	Inhib2	OSBPL10
0	2.104563966002	0.662	0.145	0	Inhib2	RIMBP2
0	1.40800956830346	0.985	0.468	0	Inhib2	LRRTM4
0	1.44151195028276	0.891	0.376	0	Inhib2	ERC1
0	1.82071088515569	0.705	0.19	0	Inhib2	KIF26B
0	1.50467304999341	0.736	0.225	0	Inhib2	SH3RF3
0	0.801977849258702	0.984	0.473	0	Inhib2	FGF14
0	1.77364376874949	0.74	0.23	0	Inhib2	CNTN5
0	0.689553019066826	0.961	0.452	0	Inhib2	MDGA2
0	2.57858762068696	0.593	0.089	0	Inhib2	RUNX2
0	2.12051729986117	0.673	0.169	0	Inhib2	FAM135B
0	1.45575571964494	0.737	0.235	0	Inhib2	CELF4
0	1.0199364438399	0.839	0.338	0	Inhib2	CACNA1C
0	1.29993213042314	0.893	0.393	0	Inhib2	GRIA4
0	1.14625479876411	0.852	0.353	0	Inhib2	LINC00632
0	1.60200952787788	0.757	0.259	0	Inhib2	OSBPL6
0	1.66984234944726	0.86	0.363	0	Inhib2	SUPT3H
0	1.6975023018596	0.975	0.48	0	Inhib2	NEGR1
0	0.911560042744392	0.848	0.353	0	Inhib2	MEF2C
0	1.42823181996771	0.819	0.324	0	Inhib2	AAK1
0	1.49227424569693	0.937	0.443	0	Inhib2	ENOX1
0	1.4997094666435	0.702	0.208	0	Inhib2	GRIK1
0	1.17847524264503	0.815	0.322	0	Inhib2	GRIA3
0	1.89729721776351	0.729	0.237	0	Inhib2	ENSG00000242593
0	0.736435894038472	0.997	0.505	0	Inhib2	CSMD1
0	1.47192405412244	0.737	0.245	0	Inhib2	KSR2
0	1.4168086199754	0.756	0.264	0	Inhib2	PAK3
0	3.03305483893766	0.558	0.067	0	Inhib2	TRPC5
0	2.3619161166374	0.612	0.122	0	Inhib2	FAR2
0	1.11589421156136	0.818	0.33	0	Inhib2	DGKI
0	1.20235575430419	0.97	0.484	0	Inhib2	NBEA
0	1.2495906992468	0.79	0.306	0	Inhib2	CACNA1D
0	0.943314473875795	0.766	0.283	0	Inhib2	SNAP25
0	1.25059855924696	0.743	0.261	0	Inhib2	KCTD16
0	1.73138615098105	0.987	0.505	0	Inhib2	PLCB1
0	1.05893029511282	0.749	0.27	0	Inhib2	MCTP1
0	0.739691520451682	0.817	0.339	0	Inhib2	ZNF536
0	1.70797582245675	0.685	0.208	0	Inhib2	ATP2B2
0	1.69911426365866	0.729	0.253	0	Inhib2	ATP1B1
0	0.901161479360463	0.742	0.266	0	Inhib2	CACNA1B
0	2.97772182837268	0.552	0.078	0	Inhib2	AFF2
0	2.12956294953311	0.644	0.17	0	Inhib2	SPAG16
0	2.5968656049612	0.575	0.101	0	Inhib2	CLVS2
0	0.404415129695442	0.834	0.36	0	Inhib2	SORBS1
0	2.02235540763498	0.672	0.199	0	Inhib2	MARK1
0	2.13485533657566	0.996	0.523	0	Inhib2	DLGAP1
0	1.1675586026417	0.812	0.34	0	Inhib2	TMEM108
0	1.55540621399403	0.896	0.424	0	Inhib2	RPS6KA2
0	3.79265367539282	0.516	0.045	0	Inhib2	RSPO2
0	0.999990801776427	0.716	0.245	0	Inhib2	SORBS2
0	1.43446163885766	0.873	0.402	0	Inhib2	TMEM132B
0	2.90845226610319	0.999	0.534	0	Inhib2	CNTNAP2
0	1.89769833809442	0.619	0.154	0	Inhib2	ST8SIA1
0	3.39912466626401	0.513	0.049	0	Inhib2	SLC35F4
0	0.558797133932388	0.918	0.454	0	Inhib2	DTNA
0	0.475329088411264	0.741	0.278	0	Inhib2	ABLIM1
0	0.704663769923144	0.728	0.267	0	Inhib2	KCNQ5
0	2.88603906243207	0.536	0.076	0	Inhib2	ANKRD34C-AS1
0	2.16716275216309	0.587	0.128	0	Inhib2	SRRM3
0	1.53293223391713	0.997	0.538	0	Inhib2	RBFOX1
0	1.48220753762057	0.951	0.493	0	Inhib2	ASTN2
0	1.7932118259121	0.681	0.224	0	Inhib2	NCALD
0	1.65145117297672	0.679	0.223	0	Inhib2	SLC25A12
0	3.00034982220378	0.524	0.068	0	Inhib2	TTC39B
0	0.821393282855384	0.924	0.469	0	Inhib2	DPP6
0	1.23955766136318	0.737	0.284	0	Inhib2	UNC80
0	1.00661895855446	0.674	0.224	0	Inhib2	SPARCL1
0	1.69921058859795	0.653	0.203	0	Inhib2	MEG8
0	1.93092720879229	0.615	0.165	0	Inhib2	ST6GALNAC5
0	1.52352336670265	0.69	0.24	0	Inhib2	KCNH1
0	3.61716131486639	0.493	0.045	0	Inhib2	CFAP161
0	0.739737191959971	0.988	0.54	0	Inhib2	FRMD4A
0	2.06183448321095	0.581	0.133	0	Inhib2	GRM5P1
0	2.45391006441151	0.566	0.118	0	Inhib2	ENSG00000255910
0	1.62803679189993	0.687	0.24	0	Inhib2	TRMT11
0	1.21330187298173	0.921	0.474	0	Inhib2	SOX5
0	1.17028717951088	0.871	0.424	0	Inhib2	CSMD3
0	2.61542219745972	0.54	0.094	0	Inhib2	GABRA1
0	1.75189265409617	0.89	0.444	0	Inhib2	GRIK2
0	2.09535636988839	0.587	0.142	0	Inhib2	ME3
0	0.936242566782783	0.836	0.395	0	Inhib2	UNC79
0	1.23020581526931	0.871	0.431	0	Inhib2	PTPRG
0	1.57878896616041	0.683	0.245	0	Inhib2	MAN1A2
0	2.17049231175949	0.583	0.145	0	Inhib2	ZNF804B
0	1.44117490015886	0.686	0.249	0	Inhib2	OSBPL8
0	1.9649170786558	0.653	0.217	0	Inhib2	TMEM132C
0	1.42515619381088	0.735	0.3	0	Inhib2	KCTD8
0	4.04859182409443	0.464	0.03	0	Inhib2	CPLX1
0	1.51528641100852	0.649	0.215	0	Inhib2	DAAM1
0	2.75518567417454	0.517	0.083	0	Inhib2	PPARGC1A
0	2.9052757775758	0.503	0.069	0	Inhib2	DCX
0	1.00520179701834	0.832	0.398	0	Inhib2	DANT2
0	1.46809878011865	0.705	0.273	0	Inhib2	CNTN4
0	1.4733531229395	0.938	0.506	0	Inhib2	MAGI1
0	2.38734107839254	0.534	0.104	0	Inhib2	TMEM178A
0	1.64927608076387	0.557	0.127	0	Inhib2	SLC4A7
0	1.34585124820403	0.623	0.193	0	Inhib2	ZNF385B
0	1.14731934942927	0.702	0.274	0	Inhib2	SCN2A
0	2.349995591388	0.533	0.106	0	Inhib2	SATB1-AS1
0	1.5543739948137	0.652	0.225	0	Inhib2	MYRIP
0	0.587646274561891	0.816	0.389	0	Inhib2	GABRB1
0	1.58092181829975	0.639	0.213	0	Inhib2	NMNAT2
0	2.49596193823292	0.525	0.1	0	Inhib2	ENSG00000291034
0	1.63597100955482	0.617	0.192	0	Inhib2	MIAT
0	1.94377984131975	0.574	0.149	0	Inhib2	VSNL1
0	1.56257471005575	0.631	0.207	0	Inhib2	SPTBN4
0	0.995750478863076	0.91	0.487	0	Inhib2	TRIO
0	0.810265168520708	0.62	0.198	0	Inhib2	KCNH7
0	0.959222746314499	0.944	0.522	0	Inhib2	NTRK2
0	1.53408065291482	0.641	0.22	0	Inhib2	DOK6
0	3.31148201945301	0.474	0.053	0	Inhib2	FAM78B
0	1.25896185543456	0.731	0.31	0	Inhib2	ARNT2
0	3.44552754368726	0.465	0.045	0	Inhib2	MARCHF11
0	0.755444839603998	0.828	0.408	0	Inhib2	SYNE1
0	1.12060544975716	0.808	0.389	0	Inhib2	PRKCE
0	1.25350993254423	0.796	0.381	0	Inhib2	NTRK3
0	1.25814044945419	0.69	0.276	0	Inhib2	SYT14
0	1.99640932339962	0.561	0.148	0	Inhib2	WLS
0	1.85246818813183	0.589	0.176	0	Inhib2	FHOD3
0	4.02792475726548	0.441	0.03	0	Inhib2	SLC26A4
0	2.36924386020445	0.5	0.089	0	Inhib2	DOCK11
0	0.988655594261985	0.829	0.418	0	Inhib2	LINC00882
0	4.40111430939714	0.432	0.021	0	Inhib2	SIAH3
0	1.55087346003828	0.725	0.314	0	Inhib2	TIAM1
0	2.00755962055492	0.536	0.128	0	Inhib2	SLC8A3
0	0.962488876461405	0.882	0.475	0	Inhib2	FBXL17
0	0.633686146758218	0.926	0.519	0	Inhib2	NAV2
0	1.64492760679349	0.619	0.212	0	Inhib2	EPB41L3
0	2.3888144647825	0.508	0.101	0	Inhib2	PEG3
0	0.854227923998146	0.985	0.579	0	Inhib2	NALF1
0	2.27478783647817	0.51	0.104	0	Inhib2	GNAL
0	1.07700081967042	0.705	0.3	0	Inhib2	CERS6
0	1.1720775182847	0.722	0.317	0	Inhib2	XKR6
0	1.92556897717858	0.563	0.158	0	Inhib2	GALNT7
0	1.2916495186025	0.641	0.237	0	Inhib2	PRICKLE2
0	5.58412837153679	0.41	0.007	0	Inhib2	TAC1
0	1.77018268340851	0.567	0.165	0	Inhib2	DAPK1
0	1.75548555869016	0.563	0.162	0	Inhib2	DNM1
0	1.05172597353349	0.751	0.352	0	Inhib2	NCOA2
0	2.63673340357849	0.493	0.095	0	Inhib2	PLCE1
0	1.15322573880682	0.697	0.301	0	Inhib2	CSRNP3
0	1.21344680607485	0.691	0.296	0	Inhib2	BACH2
0	1.91246661017201	0.993	0.599	0	Inhib2	KAZN
0	2.04969820224536	0.525	0.131	0	Inhib2	NEK10
0	0.964277915362596	0.773	0.381	0	Inhib2	RBFOX2
0	1.38086904496978	0.611	0.221	0	Inhib2	SCN8A
0	0.860928351355275	0.933	0.543	0	Inhib2	PPFIA2
0	2.29894053106948	0.509	0.12	0	Inhib2	ADAMTS9-AS2
0	4.74114017460388	0.402	0.014	0	Inhib2	LHX6
0	2.39445432995308	0.461	0.073	0	Inhib2	PIWIL4-AS1
0	2.86774400227715	0.991	0.604	0	Inhib2	ERBB4
0	1.76319196147154	0.576	0.19	0	Inhib2	NETO1
0	0.287385958913169	0.671	0.286	0	Inhib2	ROBO2
0	3.75999378023802	0.416	0.031	0	Inhib2	RAB3B
0	1.805600611406	0.502	0.117	0	Inhib2	PIP5K1B
0	0.733494474341284	0.874	0.489	0	Inhib2	MYCBP2
0	0.924027499969282	0.624	0.24	0	Inhib2	PDE10A
0	1.93881921485639	0.513	0.129	0	Inhib2	ADCY1
0	2.00042563071138	0.497	0.113	0	Inhib2	RPH3A
0	2.46194003690536	0.466	0.083	0	Inhib2	GABRA4
0	1.03410378742306	0.672	0.291	0	Inhib2	MAST4
0	2.16284077733326	0.484	0.103	0	Inhib2	TOX3
0	0.953219305892884	0.716	0.336	0	Inhib2	ASTN1
0	1.68330409044339	0.557	0.178	0	Inhib2	ENSG00000286863
0	1.1552108267531	0.635	0.256	0	Inhib2	HIVEP2
0	0.6653036728838	0.918	0.539	0	Inhib2	LRRC4C
0	0.861103669385338	0.693	0.316	0	Inhib2	PCNX2
0	2.24770816955487	0.526	0.15	0	Inhib2	LINC01322
0	2.18578584173027	0.473	0.097	0	Inhib2	UBASH3B
0	2.14217456970567	0.49	0.116	0	Inhib2	MIR124-1HG
0	4.17666884469175	0.401	0.028	0	Inhib2	ENSG00000229588
0	2.26171451861445	0.473	0.1	0	Inhib2	CACNG2
0	5.03884373792289	0.384	0.012	0	Inhib2	HGF
0	3.72985655087535	0.4	0.029	0	Inhib2	GRIP2
0	1.77725332014009	0.531	0.161	0	Inhib2	SPRY4-AS1
0	1.08970611918125	0.687	0.319	0	Inhib2	STAU2
0	3.83445380237893	0.391	0.023	0	Inhib2	RGS5
0	0.823774885171501	0.994	0.626	0	Inhib2	NRG3
0	2.43431408324871	0.455	0.087	0	Inhib2	SCAMP5
0	1.29600129068956	0.579	0.212	0	Inhib2	GRK3
0	3.80622269143225	0.396	0.031	0	Inhib2	KCNS3
0	1.08970362216811	0.623	0.258	0	Inhib2	FARP1
0	0.92565035273006	0.703	0.338	0	Inhib2	CPEB3
0	2.81934314321707	0.423	0.059	0	Inhib2	LRP8
0	2.05967351660527	0.474	0.11	0	Inhib2	ARHGAP20
0	1.02973261479273	0.968	0.604	0	Inhib2	TNRC6A
0	1.23414872128503	0.434	0.07	0	Inhib2	FGF13
0	1.86519638338614	0.569	0.206	0	Inhib2	SDK1
0	1.45244830718611	0.543	0.181	0	Inhib2	MIR325HG
0	1.53318725179364	0.566	0.204	0	Inhib2	ENSG00000288891
0	3.3570032565966	0.399	0.038	0	Inhib2	CMTM8
0	1.15198299179118	0.647	0.286	0	Inhib2	AIG1
0	3.70990264833838	0.413	0.052	0	Inhib2	CHRM2
0	0.928882074329195	0.61	0.25	0	Inhib2	ANKRD30BL
0	0.918801763706085	0.583	0.223	0	Inhib2	PWRN1
0	1.69951686202317	0.515	0.157	0	Inhib2	TMTC1
0	3.10367849909209	0.405	0.048	0	Inhib2	KCNC1
0	3.37629592605635	0.396	0.04	0	Inhib2	ENSG00000289201
0	1.74365145064791	0.497	0.145	0	Inhib2	TUSC3
0	1.13612874746822	0.608	0.256	0	Inhib2	RUNX1T1
0	3.9923268543083	0.382	0.032	0	Inhib2	EYS
0	1.57761474855214	0.416	0.066	0	Inhib2	DLX6-AS1
0	2.70086969128603	0.407	0.058	0	Inhib2	VWC2L
0	2.07084124600952	0.455	0.107	0	Inhib2	DENND1B
0	4.20863258238335	0.372	0.024	0	Inhib2	ENSG00000227579
0	1.27294190373459	0.625	0.279	0	Inhib2	RASA1
0	1.19944222419841	0.997	0.652	0	Inhib2	NRXN3
0	2.56369301063397	0.45	0.108	0	Inhib2	KLHL29
0	1.63998061258685	0.509	0.168	0	Inhib2	IDS
0	1.02245326120671	0.796	0.456	0	Inhib2	SIPA1L1
0	1.8451057529704	0.461	0.121	0	Inhib2	ENSG00000262801
0	3.283820893293	0.38	0.04	0	Inhib2	HUNK
0	3.4905733433318	0.372	0.033	0	Inhib2	LYPD6B
0	0.949128362839869	0.985	0.646	0	Inhib2	ADGRL3
0	1.23444639821849	0.598	0.26	0	Inhib2	CDH13
0	2.37399096632811	0.413	0.077	0	Inhib2	TSHZ3
0	1.8279566879566	0.458	0.124	0	Inhib2	ELAVL4
0	2.01385040225117	0.434	0.1	0	Inhib2	AFAP1
0	1.84484262868121	1	0.667	0	Inhib2	SNHG14
0	1.88380035029319	0.441	0.11	0	Inhib2	TMEM131L
0	1.75242751166027	0.469	0.138	0	Inhib2	PKNOX2
0	1.66787321609619	0.443	0.113	0	Inhib2	ENSG00000255595
0	1.58909492829051	0.493	0.164	0	Inhib2	LINC02934
0	1.1165628120444	0.608	0.28	0	Inhib2	UBA6-DT
0	3.12102364450892	0.371	0.044	0	Inhib2	KCNT1
0	1.85833997046555	0.443	0.12	0	Inhib2	ICA1
0	1.32879926276312	0.451	0.128	0	Inhib2	TBC1D4
0	2.63863228151039	0.378	0.056	0	Inhib2	IGF1
0	2.67585318951305	0.379	0.058	0	Inhib2	ADARB1
0	2.93429558890558	0.368	0.047	0	Inhib2	GLRA2
0	2.64616446064927	0.385	0.064	0	Inhib2	PCDH19
0	1.57138955056483	0.485	0.164	0	Inhib2	ADAMTS17
0	2.28941451421919	0.402	0.082	0	Inhib2	GAS2
0	1.34091007080777	0.518	0.198	0	Inhib2	CLEC16A
0	1.22700632548019	0.599	0.279	0	Inhib2	TTTY14
0	0.950579544412165	0.547	0.228	0	Inhib2	B3GALT1
0	1.35152912881997	0.528	0.21	0	Inhib2	STXBP6
0	2.04340820421548	0.411	0.096	0	Inhib2	SGO1-AS1
0	2.78335648223608	0.368	0.054	0	Inhib2	GPR176
0	2.33284424563589	0.391	0.079	0	Inhib2	MIR4435-2HG
0	1.70007318788588	0.421	0.11	0	Inhib2	ACSL6
0	1.24709084891128	0.48	0.169	0	Inhib2	RAB3IP
0	1.26498965635246	0.516	0.206	0	Inhib2	KIAA0825
0	2.80338664758425	0.355	0.048	0	Inhib2	PPARG
0	1.22308546468184	0.513	0.207	0	Inhib2	HSPA12A
0	1.33876136802105	0.477	0.173	0	Inhib2	ARHGAP44
0	1.92693413180947	0.411	0.107	0	Inhib2	NSF
0	2.65278657572795	0.336	0.034	0	Inhib2	WIF1
0	1.10072588145043	0.509	0.208	0	Inhib2	LDB2
0	3.7433737533213	0.326	0.025	0	Inhib2	CLMP
0	1.80922602711147	0.411	0.111	0	Inhib2	LUZP1
0	3.18129163328884	0.335	0.038	0	Inhib2	VSTM2A
0	1.79158837080126	0.409	0.112	0	Inhib2	PHACTR2
0	4.72490248474438	0.309	0.012	0	Inhib2	GJD2-DT
0	1.20066619670276	0.501	0.205	0	Inhib2	GNAS
0	1.25064940695498	0.486	0.194	0	Inhib2	KCNMB2-AS1
0	3.42613630925126	0.322	0.031	0	Inhib2	SULF1
0	2.61806899594158	0.346	0.055	0	Inhib2	SATB1
0	2.1542888713113	0.374	0.083	0	Inhib2	BEND6
0	1.45767209914432	0.449	0.159	0	Inhib2	ABCA5
0	1.43661123494066	0.449	0.16	0	Inhib2	ZFYVE9
0	1.79701773479079	0.405	0.116	0	Inhib2	INPP5F
0	2.10188694919322	0.372	0.083	0	Inhib2	MIR124-2HG
0	2.05761842752549	0.391	0.103	0	Inhib2	ROR1
0	2.31516887755418	0.353	0.069	0	Inhib2	ABCA10
0	6.19090274835541	0.289	0.006	0	Inhib2	ENSG00000254361
0	2.1346721457647	0.37	0.088	0	Inhib2	SPHKAP
0	1.54592471804048	0.459	0.177	0	Inhib2	PCDH11X
0	2.26571272941887	0.352	0.07	0	Inhib2	MARCHF4
0	1.31395028633518	0.445	0.164	0	Inhib2	PAK5
0	1.4857695941592	0.414	0.134	0	Inhib2	MICAL2
0	1.45327114021567	0.41	0.13	0	Inhib2	SLC38A1
0	1.73384713273394	0.389	0.11	0	Inhib2	GABRG2
0	2.36311253116244	0.343	0.064	0	Inhib2	NTN4
0	2.68625401398625	0.326	0.05	0	Inhib2	ATP1A3
0	4.22648371278887	0.294	0.018	0	Inhib2	ENSG00000285741
0	1.59254106847216	0.405	0.13	0	Inhib2	DGKD
0	1.58305621909933	0.385	0.11	0	Inhib2	EPHA7
0	2.0305527311118	0.36	0.085	0	Inhib2	MROH1
0	2.24425995301822	0.344	0.069	0	Inhib2	B4GALT6
0	2.4340983053343	0.339	0.066	0	Inhib2	KHDRBS2-OT1
0	1.72189920554149	0.378	0.105	0	Inhib2	CYTH3
0	2.01173182147854	0.385	0.113	0	Inhib2	GRM8
0	1.60812318339775	0.393	0.122	0	Inhib2	RUNDC3B
0	1.36997332089647	0.448	0.177	0	Inhib2	ARID5B
0	2.47871787896746	0.332	0.062	0	Inhib2	OXR1-AS1
0	1.95937461580178	0.362	0.093	0	Inhib2	SLC7A14
0	1.92274387704694	0.362	0.093	0	Inhib2	BICDL1
0	1.9905364947827	0.349	0.08	0	Inhib2	MPPED1
0	4.4000921922656	0.281	0.013	0	Inhib2	CACNA2D2
0	1.06287964807772	0.975	0.707	0	Inhib2	TCF4
0	1.58069578755357	0.395	0.127	0	Inhib2	SGSM1
0	2.24028221987987	0.337	0.07	0	Inhib2	FAM81A
0	1.33519756270542	0.419	0.153	0	Inhib2	FNBP1L
0	1.46846596637726	0.409	0.145	0	Inhib2	RNF24
0	1.97698884761441	0.355	0.091	0	Inhib2	STS
0	1.49452761878061	0.395	0.132	0	Inhib2	TRERF1
0	3.43809109305676	0.295	0.032	0	Inhib2	GABRG3-AS1
0	3.74575354305624	0.284	0.021	0	Inhib2	ARX
0	2.40582164894964	0.321	0.059	0	Inhib2	HSPA4L
0	2.56807100532803	0.291	0.034	0	Inhib2	NXPH2
0	1.45989403640589	0.393	0.136	0	Inhib2	SYBU
0	1.59535864946265	0.376	0.121	0	Inhib2	ENSG00000229321
0	1.45261373971046	0.389	0.136	0	Inhib2	PLPPR4
0	2.76226381855783	0.297	0.044	0	Inhib2	LYPD6
0	2.21181379146263	0.318	0.066	0	Inhib2	GREB1
0	3.73584078173981	0.271	0.02	0	Inhib2	OPRD1
0	1.67079009103588	0.359	0.109	0	Inhib2	SCN9A
0	3.68762396498935	0.272	0.024	0	Inhib2	TENM3-AS1
0	1.8137833202954	0.34	0.092	0	Inhib2	LINC01414
0	2.35009979141458	0.309	0.061	0	Inhib2	FAM3C
0	1.60951482555878	0.363	0.115	0	Inhib2	ABAT
0	2.76969681540714	0.287	0.042	0	Inhib2	TSHZ3-AS1
0	1.59973226369299	0.352	0.111	0	Inhib2	RGS7BP
0	2.36198108208313	0.297	0.056	0	Inhib2	LINC02398
0	2.09616891343315	0.314	0.074	0	Inhib2	NRSN1
0	1.5610095626857	0.341	0.103	0	Inhib2	KCNN2
0	2.26628635670482	0.295	0.058	0	Inhib2	PWRN4
0	1.83350544582566	0.33	0.094	0	Inhib2	ENSG00000286125
0	2.39244353941233	0.291	0.056	0	Inhib2	ALDH1A2
0	1.60718416723476	0.331	0.097	0	Inhib2	SIDT1
0	2.29779271211285	0.289	0.055	0	Inhib2	ADCYAP1R1
0	3.20915121468087	0.253	0.022	0	Inhib2	MYO1B
0	1.64260712754702	0.326	0.095	0	Inhib2	TRANK1
0	3.07937504950245	0.267	0.036	0	Inhib2	CDH7
0	3.78090081974389	0.247	0.016	0	Inhib2	PRDM1
0	1.69512604551208	0.807	0.577	0	Inhib2	DPP10
0	1.93359035652389	0.31	0.085	0	Inhib2	CUX2
0	2.52059902030916	0.265	0.043	0	Inhib2	TAFA4
0	3.28089403303738	0.247	0.025	0	Inhib2	KCNA3
0	3.04699364208356	0.246	0.024	0	Inhib2	RNF144B
0	1.64135437366019	0.315	0.095	0	Inhib2	TCAIM
0	3.0330747609594	0.248	0.03	0	Inhib2	SPTB
0	3.06283367576803	0.256	0.039	0	Inhib2	CEMIP
0	2.03561541121876	0.287	0.07	0	Inhib2	PLPPR5-AS1
0	2.41921802123818	0.265	0.05	0	Inhib2	SV2A
0	3.61618505146853	0.231	0.016	0	Inhib2	GPR149
0	1.62743441416526	0.297	0.082	0	Inhib2	BCL11B
0	1.71754393196383	0.3	0.087	0	Inhib2	SYP
0	2.13343900340346	0.266	0.054	0	Inhib2	COL4A2
0	4.29574808681612	0.223	0.011	0	Inhib2	HTR7
0	3.37281005536763	0.234	0.023	0	Inhib2	KAZN-AS1
0	2.81316258845241	0.243	0.034	0	Inhib2	TSPAN9
0	3.2117781904778	0.229	0.023	0	Inhib2	SCN7A
0	2.05756772006944	0.269	0.063	0	Inhib2	AMOTL1
0	2.08757181398803	0.267	0.064	0	Inhib2	ENSG00000237773
0	2.88871752985884	0.234	0.031	0	Inhib2	GRIN2D
0	2.65290116514161	0.237	0.035	0	Inhib2	ENTPD3
0	2.5833847558567	0.238	0.039	0	Inhib2	ENSG00000240086
0	3.07074326277567	0.22	0.022	0	Inhib2	IQGAP2
0	2.56131147647584	0.236	0.038	0	Inhib2	CALY
0	2.20618017641315	0.247	0.051	0	Inhib2	PARM1
0	1.91670095733327	0.26	0.064	0	Inhib2	AGBL1
0	4.22320216844528	0.206	0.01	0	Inhib2	FLT3
0	2.28805009046777	0.242	0.047	0	Inhib2	COL12A1
0	2.86601869253201	0.225	0.03	0	Inhib2	SYTL5
0	1.92459780224418	0.261	0.07	0	Inhib2	CALM3
0	1.90980310804524	0.256	0.066	0	Inhib2	CLSTN3
0	1.95358993908606	0.257	0.067	0	Inhib2	PLXNC1
0	1.79273294098571	0.266	0.076	0	Inhib2	NDRG4
0	1.96762295783114	0.251	0.061	0	Inhib2	HS6ST2
0	3.08497755538781	0.219	0.03	0	Inhib2	DPP10-AS3
0	3.43857269468319	0.208	0.022	0	Inhib2	ENSG00000253288
0	2.29243167912092	0.231	0.046	0	Inhib2	ANKRD50
0	2.42354503859897	0.226	0.041	0	Inhib2	ENSG00000283294
0	3.71194463971815	0.195	0.015	0	Inhib2	FBLN7
0	2.21163011365146	0.228	0.049	0	Inhib2	PNMA2
0	3.06542184013572	0.202	0.024	0	Inhib2	KCNIP2
0	2.38854531028071	0.222	0.044	0	Inhib2	CIBAR1-DT
0	2.45953035655155	0.214	0.037	0	Inhib2	SLC6A17
0	3.12476891428309	0.196	0.022	0	Inhib2	VSTM2L
0	2.26238546132095	0.219	0.045	0	Inhib2	PKD1L1
0	5.01158478805324	0.179	0.01	0	Inhib2	LINC01885
0	2.33843728546508	0.209	0.04	0	Inhib2	TBC1D30
0	2.36996637749267	0.207	0.039	0	Inhib2	MAP3K9
0	4.99244094202102	0.172	0.005	0	Inhib2	CRYBG1
0	3.23787826216152	0.187	0.021	0	Inhib2	ENSG00000231606
0	2.05053288866602	0.22	0.055	0	Inhib2	ENSG00000259345
0	3.43476038940275	0.181	0.016	0	Inhib2	ENSG00000290955
0	3.82388135792876	0.173	0.012	0	Inhib2	MINAR1
0	1.98750880445945	0.194	0.034	0	Inhib2	COBLL1
0	4.09647561434936	0.168	0.009	0	Inhib2	RND3
0	2.26456155239298	0.201	0.042	0	Inhib2	CFAP20DC-AS1
0	3.576213205014	0.17	0.012	0	Inhib2	CRHBP
0	2.52792558706202	0.19	0.032	0	Inhib2	SLC7A8
0	3.05479904457236	0.178	0.021	0	Inhib2	UPP1
0	2.95261569505074	0.18	0.023	0	Inhib2	CLEC2L
0	2.47833714124849	0.186	0.03	0	Inhib2	FMNL1-DT
0	2.75145688800136	0.178	0.027	0	Inhib2	USP2-AS1
0	3.68383994916773	0.162	0.012	0	Inhib2	RTL4
0	2.70786041773528	0.174	0.026	0	Inhib2	ENSG00000197585
0	2.11004451070496	0.183	0.036	0	Inhib2	ABCA9
0	3.72605234274827	0.158	0.012	0	Inhib2	MYO3B
0	2.8926421291426	0.166	0.022	0	Inhib2	CCNJL
0	2.48128277800965	0.172	0.029	0	Inhib2	MYRFL
0	2.96964539435932	0.161	0.02	0	Inhib2	CORO6
0	2.55457525093687	0.169	0.029	0	Inhib2	LPCAT4
0	7.50698497973475	0.135	0.001	0	Inhib2	WNT16
0	2.95629027452938	0.15	0.02	0	Inhib2	ENSG00000286776
0	4.43968744983333	0.136	0.006	0	Inhib2	ENSG00000233417
0	3.7412501278801	0.139	0.01	0	Inhib2	ENSG00000287976
0	3.38180482724145	0.14	0.013	0	Inhib2	VSTM2A-OT1
0	2.73629677174299	0.148	0.022	0	Inhib2	C11orf87
0	7.7676859094694	0.126	0.001	0	Inhib2	MEPE
0	3.01372123840911	0.142	0.017	0	Inhib2	FGF9
0	3.55923777926295	0.133	0.012	0	Inhib2	ENSG00000234352
0	3.6683007998307	0.13	0.01	0	Inhib2	LGI2
0	5.14619960832979	0.123	0.003	0	Inhib2	ENSG00000289510
0	0.532615534798268	0.984	0.864	0	Inhib2	FTX
0	0.638208717176836	0.997	0.88	0	Inhib2	MAGI2
0	2.7365188430369	0.135	0.02	0	Inhib2	VGF
0	2.74783978129742	0.134	0.02	0	Inhib2	FILIP1
0	5.69087163702191	0.117	0.004	0	Inhib2	ENSG00000286637
0	3.31837988421702	0.126	0.013	0	Inhib2	DLGAP1-AS5
0	3.38548908676399	0.125	0.015	0	Inhib2	ENSG00000287474
0	3.590432276842	0.12	0.01	0	Inhib2	KCNAB3
0	3.04820128164552	0.121	0.014	0	Inhib2	ENSG00000286475
0	3.61888652487492	0.114	0.009	0	Inhib2	ENSG00000287881
0	2.73748219054197	0.123	0.018	0	Inhib2	RGS4
0	2.76388988337086	0.123	0.018	0	Inhib2	CKMT1B
0	2.73769130976144	0.12	0.016	0	Inhib2	ANO1
0	3.74610999508952	0.108	0.008	0	Inhib2	ENSG00000286402
0	3.7379483064956	0.106	0.008	0	Inhib2	LBH
0	3.66430841561079	0.103	0.008	0	Inhib2	LINC02231
3.83036692227585e-307	1.90000758673568	0.227	0.059	1.28493488774666e-302	Inhib2	CRTAC1
7.69258390611997e-306	1.84757566731382	0.248	0.068	2.58055419714701e-301	Inhib2	RNF175
2.03644233229835e-305	2.00040063821687	0.208	0.051	6.83144944792804e-301	Inhib2	CNNM1
1.17901949849999e-304	2.48658301008234	0.258	0.077	3.95513880966807e-300	Inhib2	GULP1
1.32581521062626e-303	1.45429523600805	0.303	0.093	4.44757970556685e-299	Inhib2	P3H2
1.46123811865635e-301	0.746698754701013	0.879	0.523	4.9018693928446e-297	Inhib2	SMYD3
3.89830513465631e-301	0.940639727453229	0.618	0.284	1.3077254404718e-296	Inhib2	FOCAD
6.00038462895518e-300	1.88544506546965	0.233	0.062	2.01288902762931e-295	Inhib2	ANKRD7
5.74652333690068e-299	2.30672483906459	0.149	0.029	1.9277287185967e-294	Inhib2	ERICH2-DT
4.98582849524024e-298	1.28306398832918	0.43	0.167	1.67254602701329e-293	Inhib2	KIF9-AS1
6.58078303668259e-297	0.999356934618847	0.604	0.282	2.20758947748554e-292	Inhib2	COG5
8.79622127674469e-297	1.03953885166005	0.578	0.264	2.95078038949677e-292	Inhib2	SPIN1
1.25033748406948e-296	0.949753755382864	0.637	0.305	4.19438212405946e-292	Inhib2	TSC22D1
3.45795896861051e-296	1.80017614629823	0.254	0.073	1.16000691561008e-291	Inhib2	ENSG00000291181
4.82041416864651e-296	1.07981619383388	0.537	0.235	1.61705613701416e-291	Inhib2	EML6
8.84909672129847e-295	2.76360305749447	0.104	0.015	2.96851798612679e-290	Inhib2	FLRT3
6.09039908289051e-294	0.375423397949264	0.96	0.534	2.04308527634645e-289	Inhib2	FRMD5
3.96863873828255e-292	1.27703361699636	0.697	0.397	1.33131955114426e-287	Inhib2	PCDH7
2.10549366258051e-291	1.22790217384236	0.463	0.19	7.06308904049256e-287	Inhib2	LRRC8B
5.08811273427619e-290	1.62096509918503	0.284	0.088	1.70685829784029e-285	Inhib2	STMN2
1.07684340836108e-289	0.560637473340404	0.986	0.743	3.61237889768807e-285	Inhib2	ANKS1B
2.00505981217065e-289	2.03002938113104	0.173	0.038	6.72617364590767e-285	Inhib2	PAWR
1.45066934900756e-287	2.48510305554105	0.136	0.025	4.86641539818077e-283	Inhib2	MYBPC1
2.08106806262656e-287	1.08022265581495	0.517	0.223	6.98115092288706e-283	Inhib2	RALGPS1
2.55129831412252e-287	1.34059901386508	0.39	0.146	8.5585853245554e-283	Inhib2	FRRS1L
6.31519595738069e-287	1.40095181839771	0.285	0.088	2.11849563586293e-282	Inhib2	EPB41
6.5861562173198e-286	0.817675057795168	0.501	0.206	2.2093919646621e-281	Inhib2	PDE3B
1.64745083663341e-285	0.862848367508667	0.702	0.358	5.52653857657043e-281	Inhib2	SRGAP3
2.50048614481607e-285	2.09878304956922	0.176	0.04	8.3881308214e-281	Inhib2	PACSIN1
4.05727269566367e-285	1.80908440825729	0.237	0.066	1.36105269848733e-280	Inhib2	VAT1L
8.44823510829016e-285	1.35427399598001	0.368	0.133	2.83404494942702e-280	Inhib2	RNF180
8.87449733714744e-285	1.54387716947971	0.368	0.138	2.97703887671948e-280	Inhib2	PPIP5K2
2.65370246871229e-284	2.16523813906019	0.17	0.038	8.90211030154225e-280	Inhib2	SLC12A5
1.4211579958249e-283	0.705449327727803	0.854	0.507	4.7674166127942e-279	Inhib2	CAMTA1
3.87250412428819e-283	1.2545046547583	0.436	0.176	1.29907023353372e-278	Inhib2	TPST1
1.45062745999397e-282	1.81083459690337	0.236	0.066	4.86627487729576e-278	Inhib2	DNAAF11
2.17022667096682e-282	1.48040728142501	0.332	0.114	7.28024239042529e-278	Inhib2	MAST2
7.04824377221312e-282	1.67870926809799	0.243	0.069	2.36440385582661e-277	Inhib2	GUCY1A1
2.11723280008555e-281	2.09155387598233	0.175	0.04	7.10246915116697e-277	Inhib2	PTPN5
4.34774296100309e-281	1.99959846504975	0.184	0.043	1.4584938536981e-276	Inhib2	INTS4P1
3.2485178983159e-280	1.93178538422205	0.172	0.038	1.08974781416905e-275	Inhib2	NDST4
3.25423764885408e-279	2.21458473496761	0.153	0.032	1.09166656168459e-274	Inhib2	BAIAP3
8.65726935375687e-279	0.693723951878418	0.538	0.234	2.90416757741128e-274	Inhib2	GPC5
1.06610898258343e-278	1.97438119939944	0.182	0.043	3.57636919297438e-274	Inhib2	NECTIN3-AS1
4.04516713899721e-278	1.78261540314547	0.237	0.067	1.356991768448e-273	Inhib2	ZNF496-DT
9.69398472727602e-278	1.72915559737265	0.217	0.058	3.25194411661201e-273	Inhib2	PIK3R3
1.54024686199212e-274	1.0221014084135	0.545	0.249	5.16691212323878e-270	Inhib2	C2CD5
3.38872364686849e-274	0.669730714744625	0.554	0.238	1.1367812345785e-269	Inhib2	LUZP2
3.25657534849142e-273	1.93035963587735	0.197	0.05	1.09245076640493e-268	Inhib2	CTSV
1.80128607966204e-272	0.882363341117552	0.406	0.151	6.04259428283426e-268	Inhib2	LRCH1
5.294934649775e-272	0.938420226519134	0.592	0.283	1.77623877761352e-267	Inhib2	MEF2C-AS1
1.85863390108214e-270	0.577699433962107	0.961	0.695	6.23497328457013e-266	Inhib2	DOCK3
5.26747857102669e-270	1.46270450230905	0.289	0.093	1.76702836143661e-265	Inhib2	FAM153CP
1.21445725000496e-269	0.918670642557686	0.633	0.323	4.07401829086662e-265	Inhib2	CNTNAP5
2.67463839965365e-269	2.35380880817284	0.136	0.026	8.97234197547813e-265	Inhib2	PNMA3
4.97490868097145e-268	1.29764739924861	0.463	0.206	1.66888286611868e-263	Inhib2	TTN-AS1
9.66130518386538e-267	1.56576137800318	0.283	0.091	3.24098143697948e-262	Inhib2	ENSG00000285940
1.87059219515475e-266	0.985956879843824	0.579	0.281	6.27508857786611e-262	Inhib2	ESRRG
1.15547092451812e-265	1.31444410135478	0.342	0.122	3.87614276338849e-261	Inhib2	ST8SIA5
5.50674999927668e-264	0.605174061719649	0.746	0.362	1.84729435475736e-259	Inhib2	PLEKHA5
7.80809923595829e-263	1.63015369290535	0.229	0.065	2.61930496969457e-258	Inhib2	ENSG00000257894
4.77344276322858e-262	1.19291881175265	0.469	0.207	1.60129910935266e-257	Inhib2	USP9Y
7.9706925355194e-262	2.16481001159785	0.157	0.035	2.67384851796534e-257	Inhib2	ENSG00000249207
3.43802711739497e-261	2.31896410586178	0.132	0.026	1.15332057680132e-256	Inhib2	PLA2R1
8.21348310254393e-261	0.86867444470427	0.553	0.253	2.75529504157939e-256	Inhib2	RIPK2-DT
1.29752743962153e-260	1.06606887985543	0.451	0.187	4.35268554895439e-256	Inhib2	AMPH
2.1065092602941e-260	1.16608585581765	0.459	0.203	7.06649596458258e-256	Inhib2	PLD5
7.77971465866944e-260	1.55648039630165	0.283	0.093	2.60978307939725e-255	Inhib2	ELMOD1
6.1916623383868e-259	2.08941148847184	0.171	0.041	2.07705504803524e-254	Inhib2	LINC01470
4.69447137112538e-257	2.19854011421101	0.15	0.032	1.57480736615772e-252	Inhib2	IDH3A
7.15579019070194e-257	1.00311577031257	0.55	0.262	2.40048137737287e-252	Inhib2	VWA8
7.30171857521082e-257	1.22392543263093	0.388	0.152	2.44943451324022e-252	Inhib2	NRG2
3.08388460595978e-256	2.31701163606272	0.133	0.027	1.03451992991527e-251	Inhib2	NETO1-DT
9.05697469793349e-256	0.692344306910212	0.688	0.34	3.03825273216877e-251	Inhib2	MAP1B
8.33192300006179e-254	1.30618990869914	0.366	0.141	2.79502688960073e-249	Inhib2	MAGED1
2.39852506751079e-253	1.64357924214945	0.207	0.056	8.0460921914717e-249	Inhib2	WIPF3
3.11797667049883e-252	1.19631628041714	0.41	0.167	1.04595645388554e-247	Inhib2	MYH10
3.63636009711675e-252	0.804981859986569	0.598	0.285	1.21985335817879e-247	Inhib2	SNAP91
3.18175842168896e-251	1.08738786940956	0.481	0.215	1.06735268013978e-246	Inhib2	TTBK2
1.90801627888718e-249	1.22659089101747	0.412	0.172	6.40063140915495e-245	Inhib2	PREPL
1.16336891544825e-248	1.90953512951096	0.166	0.039	3.9026373637627e-244	Inhib2	STAT4
1.35638296974401e-247	0.741439692265149	0.654	0.318	4.55012231030324e-243	Inhib2	DYNC1I1
3.09585696657504e-246	1.05262924154274	0.49	0.222	1.03853617800726e-241	Inhib2	EVL
4.94467775103816e-246	1.70972290214793	0.184	0.047	1.65874159836326e-241	Inhib2	ARL4C
2.53865223806661e-245	0.780235618078064	0.448	0.181	8.51616279781827e-241	Inhib2	CDH12
3.52488453525971e-245	2.49937655275719	0.121	0.023	1.18245776619822e-240	Inhib2	ENSG00000259995
4.63536277178804e-244	2.22050067764229	0.134	0.028	1.55497879542402e-239	Inhib2	ENSG00000290461
1.36830400305732e-242	0.949897288677962	0.5	0.226	4.59011260865609e-238	Inhib2	ITSN1
9.68773439489458e-242	2.43410951819472	0.108	0.019	3.24984738011134e-237	Inhib2	GREM2
5.13801363772608e-241	0.847627525758815	0.612	0.306	1.72359805491159e-236	Inhib2	KIF5C
1.42653621563381e-240	1.98602920438853	0.171	0.043	4.78545838896518e-236	Inhib2	NAP1L3
5.17405973379097e-240	1.4133695612194	0.305	0.109	1.73569007829752e-235	Inhib2	GLRB
5.59997122535067e-240	0.752106759628317	0.691	0.368	1.87856634725613e-235	Inhib2	LRRTM3
4.65157777001922e-239	1.86844323035995	0.197	0.054	1.56041827873065e-234	Inhib2	DGKE
2.65512382334719e-238	1.55669659155797	0.231	0.07	8.90687837780049e-234	Inhib2	DUSP10
5.93641132613201e-238	2.23426203644498	0.128	0.026	1.99142854346424e-233	Inhib2	EPHB6
9.83261833277695e-238	1.12972803061868	0.406	0.168	3.29845014591335e-233	Inhib2	SH3PXD2A
2.19200218977651e-237	1.47032824731304	0.292	0.103	7.35329054582427e-233	Inhib2	RNF157
2.87320507617485e-237	0.580917104649427	0.832	0.459	9.63845374853614e-233	Inhib2	TRIM9
1.2050914299923e-235	0.869051370677007	0.353	0.134	4.04259971105216e-231	Inhib2	SYNPR
1.99591037754304e-235	2.15762883453791	0.141	0.031	6.69548095250589e-231	Inhib2	TMEM47
3.95079761836311e-234	1.28025258969874	0.343	0.132	1.32533456905609e-229	Inhib2	KCNJ6
2.27687642748877e-232	1.32661670150414	0.35	0.138	7.63800966365384e-228	Inhib2	DLGAP4
2.67812917786997e-232	0.90527134277836	0.561	0.277	8.9840521400826e-228	Inhib2	DENND5B
2.16032638783537e-230	1.43174214592647	0.29	0.103	7.24703090063254e-226	Inhib2	ENSG00000245768
4.32829709956349e-230	1.11939219885189	0.435	0.192	1.45197054501957e-225	Inhib2	MICU3
5.60552151366569e-230	2.06096468759576	0.149	0.035	1.88042824697429e-225	Inhib2	STEAP2
3.0717505891941e-226	0.783814571205429	0.638	0.346	1.03044945265105e-221	Inhib2	EXT1
5.77442887524905e-225	1.57688780416068	0.273	0.096	1.93708991049105e-220	Inhib2	RARB
3.3634842272261e-224	0.985131706013876	0.487	0.228	1.12831441886527e-219	Inhib2	TFDP2
5.05303188525245e-223	1.00148177176596	0.422	0.183	1.69509007622679e-218	Inhib2	ANKS1A
2.27664067547297e-222	0.26544901718986	0.941	0.476	7.63721880994162e-218	Inhib2	OPCML
3.68821573275864e-222	0.747409587437704	0.645	0.34	1.23724884971122e-217	Inhib2	ADK
1.23121735578498e-221	0.958801409115449	0.502	0.24	4.13024174171631e-217	Inhib2	SCMH1
2.19711951166004e-221	1.25032265631356	0.336	0.131	7.37045711381477e-217	Inhib2	CAP2
3.98218277805137e-221	2.41337145658406	0.105	0.02	1.33586303472511e-216	Inhib2	TUBB3
1.86286231837723e-220	1.19897637856349	0.313	0.117	6.24915793322825e-216	Inhib2	FRAS1
1.45991787582179e-219	1.64129062545054	0.202	0.059	4.89744050623177e-215	Inhib2	TOX2
1.02100839658713e-218	1.71139974184703	0.188	0.053	3.42507476719119e-214	Inhib2	SEPTIN6
1.23037005603009e-218	1.91389303540311	0.157	0.039	4.12739938995854e-214	Inhib2	ENSG00000291293
3.06767949268968e-218	1.17213027023695	0.657	0.448	1.02908376261768e-213	Inhib2	ROBO1
1.07186523137987e-217	2.08397711085202	0.136	0.031	3.59567910518692e-213	Inhib2	SULT4A1
5.49098102084385e-217	2.06240342622498	0.137	0.031	1.84200449325228e-212	Inhib2	STEAP2-AS1
5.95174709861306e-217	1.24492983982734	0.34	0.135	1.99657308170074e-212	Inhib2	SLC16A7
5.65713013800669e-215	1.94747093976975	0.146	0.035	1.89774087609572e-210	Inhib2	LINC01619
1.77194649189401e-214	1.54352730452632	0.461	0.234	5.94417170170765e-210	Inhib2	TRPM3
4.87950895748047e-214	1.58586862962182	0.24	0.08	1.6368800748764e-209	Inhib2	NAALAD2
1.51033804813491e-213	1.68745881100863	0.202	0.061	5.06658001627338e-209	Inhib2	VAV2
3.17129717317291e-213	1.17327856067832	0.374	0.158	1.06384334971259e-208	Inhib2	GALNT11
4.17301217675231e-213	1.08967119651874	0.444	0.207	1.39987866481333e-208	Inhib2	SCAI
4.27424626971931e-213	0.95411368249473	0.38	0.155	1.43383865364004e-208	Inhib2	SLIT1
6.96829521213059e-213	2.4870890844801	0.121	0.026	2.33758431186133e-208	Inhib2	LINC00534
5.7485264951456e-212	0.954003447035743	0.41	0.177	1.92840069806154e-207	Inhib2	SILC1
9.46294296809904e-212	1.72499339427706	0.2	0.06	3.1744388480785e-207	Inhib2	MAST1
1.10128074248382e-211	1.88930226924721	0.156	0.04	3.69435637873623e-207	Inhib2	ARSG
1.35628334560412e-211	0.452032883708557	0.993	0.839	4.5497881111636e-207	Inhib2	ADGRB3
2.74869049786422e-211	1.51996206821023	0.235	0.077	9.22075714413532e-207	Inhib2	CCDC148
5.07511982885072e-211	0.76492923027408	0.604	0.314	1.70249969778626e-206	Inhib2	CCDC91
1.60320148024261e-208	1.16786449029943	0.385	0.168	5.37809968562187e-204	Inhib2	ZNF483
2.72997290085776e-208	0.831322067258419	0.576	0.298	9.15796709321744e-204	Inhib2	LINC01278
7.51439176028725e-207	1.03987783527236	0.422	0.191	2.52077785990596e-202	Inhib2	SHANK2
1.78929027152313e-203	0.400589879188145	0.772	0.401	6.0023531448515e-199	Inhib2	SNTG1
7.81825361300289e-202	1.81737125742523	0.171	0.048	2.62271135701795e-197	Inhib2	MDH1
1.12410304526785e-201	1.13993148425284	0.393	0.176	3.77091607565552e-197	Inhib2	PHF20L1
2.28889785160152e-199	1.02653888483794	0.392	0.173	7.67833673298247e-195	Inhib2	SPTAN1
2.90786355771397e-199	1.27886956225596	0.311	0.123	9.75471909070727e-195	Inhib2	ST7
8.1641942385156e-199	0.44417462344287	0.978	0.694	2.73876059925244e-194	Inhib2	NAV3
1.55058381703457e-198	0.914376753296521	0.496	0.244	5.20158847262416e-194	Inhib2	CHCHD3
4.388198295339e-198	1.04560751492069	0.499	0.26	1.47206500015442e-193	Inhib2	FNDC3A
4.83274506680312e-198	1.96560833970691	0.145	0.037	1.62119266010978e-193	Inhib2	ECE2
1.93679136811979e-197	0.694358457961893	0.674	0.375	6.49716032349466e-193	Inhib2	RTN3
1.15722631493949e-195	1.13762732644497	0.362	0.156	3.882031396096e-191	Inhib2	LMBR1
1.69387804193064e-195	1.63410976417166	0.201	0.063	5.68228327946054e-191	Inhib2	FAXC
1.84914548521531e-195	1.10332143658225	0.344	0.143	6.20314344470327e-191	Inhib2	WNK2
4.7921140313013e-195	0.892071160007498	0.579	0.318	1.60756257294034e-190	Inhib2	SLC2A13
4.53052996687928e-194	1.68041450131469	0.181	0.053	1.51981158268932e-189	Inhib2	PRMT8
7.37573947720416e-194	1.71371055264272	0.189	0.058	2.47426556502291e-189	Inhib2	CCDC136
2.41104505379148e-192	0.33259261870414	0.447	0.194	8.08809173744891e-188	Inhib2	ENSG00000253553
2.9688497215156e-192	2.01254741692202	0.12	0.027	9.95930327579625e-188	Inhib2	COL4A1
4.12841795218129e-192	1.14276126099411	0.364	0.159	1.38491908623874e-187	Inhib2	ENSG00000285783
1.27742092155463e-191	1.02657727673809	0.406	0.186	4.28523622344715e-187	Inhib2	KIFAP3
2.02595192084194e-191	2.01788563795326	0.124	0.029	6.79625831365637e-187	Inhib2	PITPNM3
1.67751165206571e-190	1.23987001196653	0.285	0.109	5.62738058801962e-186	Inhib2	ENSG00000289731
1.86028343522252e-190	0.644346539500338	0.649	0.35	6.24050681179745e-186	Inhib2	STXBP5
3.62799481273338e-189	2.01458685209889	0.129	0.031	1.21704713987954e-184	Inhib2	LAPTM4B
6.28422981187079e-188	0.432570522175048	0.701	0.35	2.10810773269018e-183	Inhib2	RIMS1
8.12902538319806e-188	1.74485479911663	0.164	0.046	2.72696285504762e-183	Inhib2	LINC01277
9.158617862967e-188	0.610749218919936	0.572	0.286	3.07234994831091e-183	Inhib2	DNER
1.00184406026477e-187	0.817068719520418	0.471	0.224	3.36078608456421e-183	Inhib2	GUCY1A2
2.86388948296961e-186	2.12486071638543	0.117	0.027	9.60720365956987e-182	Inhib2	ENSG00000231863
1.8610793006825e-185	1.73064833453973	0.17	0.05	6.24317662206951e-181	Inhib2	SEZ6L2
2.4501397536803e-185	0.779279210653284	0.526	0.269	8.21923881769594e-181	Inhib2	CDH18
3.78232359837145e-185	0.562955834238196	0.527	0.264	1.26881827430969e-180	Inhib2	SLC6A1
7.57818611002772e-185	1.70501321885606	0.172	0.051	2.5421783124699e-180	Inhib2	KIF5A
2.4341108815667e-182	0.492012599154952	0.543	0.265	8.16546836330366e-178	Inhib2	NLGN4X
1.60702571727823e-181	0.592982484053679	0.777	0.481	5.39092847118155e-177	Inhib2	NF1
2.11323584317305e-181	1.67704513477548	0.179	0.055	7.08906095950833e-177	Inhib2	TSPYL2
9.04729627188212e-181	1.54909828720326	0.2	0.065	3.03500600736558e-176	Inhib2	RPS6KA6
3.18781546396517e-180	2.0406775028265	0.117	0.027	1.06938457554175e-175	Inhib2	ENSG00000249806
3.36312388199651e-180	0.416043817163545	0.681	0.347	1.12819353745455e-175	Inhib2	CAMK1D
4.65604466162142e-180	1.08500555640316	0.329	0.139	1.56191674218752e-175	Inhib2	GRIN1
5.92483553578306e-180	1.97316775651328	0.124	0.03	1.98754532883378e-175	Inhib2	LRRC39
6.15386114147571e-179	2.13597442782952	0.112	0.025	2.06437425851944e-174	Inhib2	LINC01902
3.73882946574063e-178	0.533604599755299	0.624	0.323	1.25422773257735e-173	Inhib2	AFF3
9.13323743809776e-178	1.13571455245505	0.311	0.129	3.06383583098428e-173	Inhib2	WASF3
1.38177972843245e-176	1.1364206438164	0.353	0.158	4.63531827699949e-172	Inhib2	TAFA5
1.38683098777402e-176	0.432057265107375	0.932	0.567	4.65226323158671e-172	Inhib2	KCNMA1
1.50329118448306e-176	1.83790324498329	0.19	0.062	5.04294060746686e-172	Inhib2	GABRG1
2.33588634386535e-176	1.09627737967185	0.324	0.137	7.8359643291307e-172	Inhib2	ADRA1A
2.80883246199888e-176	1.87315646068743	0.134	0.035	9.42250937702145e-172	Inhib2	ENSG00000254733
3.15403895357853e-176	1.96882371107332	0.128	0.032	1.05805390736745e-171	Inhib2	SYNM-AS1
9.17679460146545e-175	1.57265519453913	0.198	0.066	3.0784475170076e-170	Inhib2	NCEH1
9.8434910912442e-175	0.879244083559519	0.659	0.423	3.30209752146878e-170	Inhib2	KIRREL3
1.10149447997351e-174	1.32242374389194	0.28	0.112	3.69507338251912e-170	Inhib2	OIP5-AS1
3.64766038317727e-174	0.348037317049519	0.65	0.324	1.22364415214065e-169	Inhib2	GRM7
7.89044378613901e-174	0.676898175323202	0.616	0.34	2.64692827249819e-169	Inhib2	RTN1
3.45575054182887e-173	1.23792037404869	0.293	0.12	1.15926607676191e-168	Inhib2	ATG5
4.21787807971222e-173	0.70967151763995	0.471	0.226	1.41492938062026e-168	Inhib2	KIAA1549L
9.6412746096871e-173	1.8619166685864	0.129	0.033	3.23426198056564e-168	Inhib2	ARRDC3-AS1
1.2020791810195e-172	0.773139222916596	0.468	0.232	4.03249482064802e-168	Inhib2	STRBP
1.28974827469789e-172	1.50480560544171	0.214	0.074	4.32658956230156e-168	Inhib2	VAV3
3.4911071298876e-172	1.76073130727351	0.156	0.045	1.17112679779209e-167	Inhib2	PODXL2
6.29798905649311e-172	1.20983035082793	0.287	0.116	2.11272340889118e-167	Inhib2	DZIP1
7.42581406787692e-172	1.79463806428706	0.199	0.068	2.49106358720999e-167	Inhib2	NREP
1.77952812470547e-171	1.69629236845458	0.161	0.048	5.96960504713698e-167	Inhib2	GLDC
7.55338623850873e-171	1.94189298881188	0.123	0.031	2.53385894757014e-166	Inhib2	PLCH2
8.991424164957e-171	1.24671386156515	0.282	0.115	3.01626315037647e-166	Inhib2	PPP1R13B
1.05003626376364e-170	1.05717069310983	0.323	0.138	3.52245165042152e-166	Inhib2	NEXMIF
4.80990492195629e-169	1.05306657241923	0.496	0.268	1.61353070511946e-164	Inhib2	MT-CO2
1.95128590449001e-167	1.9145650346885	0.126	0.032	6.54578369520219e-163	Inhib2	NQO2
2.93851638129497e-167	1.42406160006973	0.23	0.085	9.85754705269209e-163	Inhib2	PUS7L
8.16790701110199e-167	0.736183270888241	0.538	0.288	2.74000608594427e-162	Inhib2	HDAC8
3.50432094904014e-166	1.00238084228809	0.364	0.168	1.17555950556501e-161	Inhib2	PDGFC
1.26684238743708e-165	1.84417486450873	0.132	0.035	4.24974947289643e-161	Inhib2	CDS1
8.35280210541792e-165	1.80713090363782	0.145	0.041	2.8020309942835e-160	Inhib2	PNKD
4.2740608996164e-164	0.973417584652077	0.372	0.173	1.43377646938532e-159	Inhib2	FBN1
4.90842660835616e-164	1.24903723360491	0.268	0.107	1.64658079003916e-159	Inhib2	NSG2
5.95042340139355e-164	1.02606250858783	0.419	0.212	1.99612903423148e-159	Inhib2	UTRN
2.36572246687383e-163	2.19016521765354	0.107	0.025	7.93605258737496e-159	Inhib2	DPP10-AS1
2.60880325666132e-163	0.516964736622995	0.601	0.323	8.75149140479606e-159	Inhib2	ARL15
3.69795316387343e-163	1.81505734880702	0.132	0.035	1.24051536835298e-158	Inhib2	SNCB
1.3584253628269e-162	1.64619311916194	0.162	0.05	4.5569737221391e-158	Inhib2	NCS1
2.84684469421714e-161	1.1382222443499	0.3	0.128	9.55002521122082e-157	Inhib2	FBXO34
3.18614748412696e-161	1.69812811427455	0.167	0.053	1.06882503502523e-156	Inhib2	DACH1
2.8407539073275e-160	0.367352721344224	0.619	0.334	9.52959305752084e-156	Inhib2	ADCY2
5.03010590291169e-160	1.64049170357738	0.163	0.051	1.68739932619076e-155	Inhib2	TMEM120B
1.02618733454709e-159	1.01075357141368	0.368	0.174	3.44244803247166e-155	Inhib2	ST3GAL3
3.81421136891134e-159	1.52621198561113	0.172	0.055	1.279515345815e-154	Inhib2	HTR4
5.66665929197194e-159	1.7298325461363	0.145	0.042	1.90093752608491e-154	Inhib2	GPRASP1
7.22458419502624e-159	1.2277761320676	0.275	0.114	2.4235590140635e-154	Inhib2	ENSG00000286619
1.36588498118104e-158	1.08911327665038	0.319	0.142	4.58199775786991e-154	Inhib2	DENND2B
2.53708280161029e-157	1.7604652712598	0.134	0.037	8.51089796628189e-153	Inhib2	TPRG1
3.49750015973603e-157	1.83477212134359	0.128	0.034	1.17327140358505e-152	Inhib2	ENSG00000232006
8.36300900750814e-156	1.16993294082432	0.29	0.125	2.80545500165868e-151	Inhib2	EPB41L1
2.38341827784089e-155	1.52159381364802	0.181	0.061	7.99541495484505e-151	Inhib2	SHANK1
3.80949849210726e-155	1.3014194997838	0.263	0.108	1.2779343641623e-150	Inhib2	C11orf58
4.1179741172372e-155	0.400782459724235	0.484	0.236	1.38141559736839e-150	Inhib2	MTUS2
1.96440686013764e-154	0.773113147221237	0.527	0.294	6.58979925301773e-150	Inhib2	SMARCA2
4.07506329912525e-154	1.53654890850557	0.181	0.061	1.36702073432456e-149	Inhib2	FBXO16
1.07040775444352e-153	0.604079353427351	0.522	0.274	3.59078985305623e-149	Inhib2	RCAN2
3.31712889055194e-153	1.07891649756481	0.309	0.137	1.11276405762455e-148	Inhib2	PALS2
7.2204134452585e-153	0.816187219456514	0.426	0.214	2.42215989434642e-148	Inhib2	UMAD1
3.31973385151564e-152	1.92581428539864	0.107	0.026	1.11363791782944e-147	Inhib2	RAB37
4.37930519918128e-152	0.626792553259291	0.629	0.357	1.46908172211735e-147	Inhib2	THRB
7.63325549113298e-152	0.640541384654133	0.603	0.346	2.56065188705547e-147	Inhib2	MNAT1
7.9969271624977e-152	1.29062805114438	0.222	0.083	2.68264918593148e-147	Inhib2	CXXC4-AS1
8.95731647927309e-152	1.12625987154254	0.225	0.084	3.00482138613695e-147	Inhib2	TBC1D9
1.49160953534913e-150	1.91364751951631	0.115	0.03	5.00375334728218e-146	Inhib2	FSIP1
1.53568460962588e-150	1.00964193289863	0.315	0.14	5.15160759145098e-146	Inhib2	CIT
1.71375308309129e-150	1.11199159525973	0.331	0.154	5.74895609253804e-146	Inhib2	CBLB
1.18801038920249e-148	1.80847163193582	0.131	0.037	3.98529965161869e-144	Inhib2	PXDNL
9.91137335779295e-148	1.26832228609699	0.209	0.077	3.32486930660522e-143	Inhib2	ANKRD55
1.2149483938778e-147	1.48891433686669	0.18	0.062	4.07566588210245e-143	Inhib2	SLC9A7
2.26115890472146e-147	1.04771069336091	0.239	0.094	7.58528366177861e-143	Inhib2	NETO2
3.45483286519252e-146	0.703987642148222	0.485	0.257	1.15895823295748e-141	Inhib2	ADAM22
4.28600648044007e-146	0.676771850218724	0.545	0.303	1.43778373392842e-141	Inhib2	HS6ST3
5.01428344004203e-146	1.1102777252098	0.279	0.12	1.6820915227965e-141	Inhib2	RIPOR2
5.41145103882283e-146	0.496821694421055	0.515	0.266	1.81532536548351e-141	Inhib2	TTLL11
6.95774877350159e-146	0.975209870728306	0.334	0.155	2.33404640355884e-141	Inhib2	ANO10
8.55382641782159e-145	0.602971422706385	0.475	0.245	2.86946661012243e-140	Inhib2	OSBP2
1.77474466494942e-144	1.79685830940448	0.128	0.037	5.95355845303934e-140	Inhib2	SVIL
2.50716564620839e-144	1.5194119344636	0.179	0.062	8.41053787677065e-140	Inhib2	ENSG00000250237
9.67344673202163e-144	1.32823119085065	0.21	0.079	3.24505444072398e-139	Inhib2	MTCL1
1.71067762876666e-143	0.562809319684391	0.44	0.217	5.73863917346065e-139	Inhib2	LANCL1
1.11853548546426e-142	1.38487693968519	0.208	0.079	3.75223913953841e-138	Inhib2	GSTA4
3.85547042571622e-141	0.505122109103986	0.679	0.407	1.29335610901076e-136	Inhib2	PRKACB
7.25469417070507e-140	1.49619556848183	0.167	0.056	2.43365970650472e-135	Inhib2	GUCY1B1
5.78288919195835e-139	0.711539072570823	0.426	0.218	1.93992800833435e-134	Inhib2	NOL4
1.08563367394108e-138	0.447199080368754	0.76	0.477	3.64186672260274e-134	Inhib2	TTC3
1.6226287811396e-138	1.40895545160078	0.198	0.074	5.4432705092109e-134	Inhib2	NORAD
8.46133813108641e-138	0.521837126903144	0.702	0.434	2.83844048945425e-133	Inhib2	ANKRD17
2.70864585736322e-137	1.83207611872181	0.115	0.032	9.08642339311065e-133	Inhib2	LINC02646
4.44714854344912e-137	1.74749065793837	0.13	0.039	1.49184045038544e-132	Inhib2	GOT1
5.62578365222601e-137	0.98039475757573	0.34	0.165	1.88722538397574e-132	Inhib2	GFOD1
8.09732258545514e-137	0.770432047167351	0.438	0.232	2.71632783451678e-132	Inhib2	PKD2
7.37698203785065e-136	1.34184406561694	0.189	0.069	2.47468239441738e-131	Inhib2	PRPSAP1
1.73896068924272e-135	1.67360525238103	0.129	0.038	5.83351752813363e-131	Inhib2	LINC00886
1.81515660262341e-135	1.43294068605552	0.195	0.074	6.08912433916048e-131	Inhib2	ARL6IP1
1.91223398155233e-135	1.3166592407644	0.219	0.087	6.41478011451544e-131	Inhib2	ATP1A1
5.13763183433999e-135	0.996892338762557	0.346	0.171	1.72346997514769e-130	Inhib2	NDFIP1
5.58339946496304e-135	1.2754511614978	0.216	0.085	1.8730071845165e-130	Inhib2	NUP93
3.73194063746845e-134	0.96342224440118	0.328	0.157	1.25191680624517e-129	Inhib2	ARHGEF11
2.97092190956093e-133	1.04993006678946	0.299	0.138	9.96625463781309e-129	Inhib2	PATJ
3.98934643972474e-133	0.9923426471406	0.313	0.147	1.33826615667006e-128	Inhib2	GOLIM4
6.61860771257692e-133	1.63696238982691	0.134	0.041	2.22027814326106e-128	Inhib2	IL12RB2
5.65568006517676e-132	1.78420285036837	0.101	0.026	1.8972544346642e-127	Inhib2	MIR34AHG
6.04998360936156e-131	1.51565591861757	0.151	0.05	2.02952750159643e-126	Inhib2	MAP7D2
6.77531899696946e-131	1.41294340779988	0.173	0.062	2.27284851072337e-126	Inhib2	RNF213-AS1
3.40860701518102e-130	0.906208433631613	0.353	0.176	1.14345130931262e-125	Inhib2	MAP3K13
5.86179521723533e-130	0.640175032289327	0.399	0.2	1.96639782357376e-125	Inhib2	SHC3
1.16935056244411e-127	1.67914957286305	0.122	0.036	3.92270339677502e-123	Inhib2	SLC27A6
1.37404153096932e-127	0.975943783184342	0.318	0.153	4.60935971978968e-123	Inhib2	CEP112
1.86378814534e-127	0.863310192660528	0.321	0.153	6.25226371235757e-123	Inhib2	CLVS1
2.81004971337143e-127	0.602134710885706	0.555	0.325	9.4265927684758e-123	Inhib2	DTNB
7.14489975129042e-127	0.847268804273471	0.397	0.211	2.39682807056788e-122	Inhib2	OGA
1.90292030211702e-126	1.10395385816497	0.256	0.113	6.38353644548176e-122	Inhib2	ADD2
2.94400504052137e-126	0.934063384723777	0.324	0.157	9.87595930893299e-122	Inhib2	SERGEF
2.9796364767812e-126	1.37289570489661	0.232	0.1	9.99548852501021e-122	Inhib2	KLF3-AS1
7.34548609324037e-126	1.03070977018333	0.293	0.138	2.46411676483841e-121	Inhib2	ABCC5
2.1539748217215e-125	1.37011803499197	0.174	0.064	7.22572393694693e-121	Inhib2	NME5
2.56852692276057e-125	1.40046768769567	0.168	0.061	8.61638041509262e-121	Inhib2	TSPYL1
3.57763201251071e-125	1.13429447648827	0.235	0.099	1.20015243491684e-120	Inhib2	ATCAY
3.70081249355861e-125	0.804591285081247	0.279	0.125	1.24147455908917e-120	Inhib2	CHD5
8.29542959235919e-125	1.32199157728262	0.184	0.07	2.78278481105282e-120	Inhib2	SNX10
9.92862510214201e-125	1.01115324548761	0.339	0.172	3.33065657676456e-120	Inhib2	GPI
1.39134251603381e-124	0.757735695545337	0.507	0.301	4.66739760428703e-120	Inhib2	FLRT2
4.15799006437636e-124	0.916196728880872	0.337	0.168	1.39483934699569e-119	Inhib2	MIPOL1
4.68768863135687e-124	0.941400659839852	0.32	0.156	1.57253202827498e-119	Inhib2	NECTIN3
5.66717605603595e-124	0.941725019567049	0.308	0.149	1.90111087975782e-119	Inhib2	ESYT2
7.32651355662041e-124	1.02104737249192	0.289	0.136	2.45775223770388e-119	Inhib2	PPM1K
3.63913184769482e-123	1.18143868519644	0.234	0.1	1.22078316962771e-118	Inhib2	APLP2
4.52271553391263e-123	1.73100047522476	0.118	0.035	1.51719015300633e-118	Inhib2	CFAP69
4.85126365030385e-123	1.04836606897633	0.25	0.109	1.62740490413093e-118	Inhib2	ABLIM2
5.44083652536174e-123	0.797960719438467	0.382	0.199	1.82518302079785e-118	Inhib2	ANKRD26
4.3667152762971e-122	0.878936768493494	0.357	0.184	1.46485830658663e-117	Inhib2	YTHDC2
5.62674549822974e-122	1.64955691059542	0.129	0.041	1.88754804483615e-117	Inhib2	SLC25A42
1.15581989528828e-121	0.862190238618866	0.374	0.196	3.87731342073406e-117	Inhib2	SPATS2L
4.93666623074298e-121	0.57104610815264	0.518	0.295	1.65605405376504e-116	Inhib2	GLS
1.49615787675643e-120	1.05549291506005	0.269	0.124	5.01901121336713e-116	Inhib2	YWHAG
3.52040220544077e-120	0.405520179310784	0.854	0.606	1.18095412383716e-115	Inhib2	PRKN
2.03625924542752e-119	0.703956629014022	0.375	0.194	6.83083526471116e-115	Inhib2	PARP8
2.11625929692389e-119	0.351196278237913	0.931	0.709	7.09920343746087e-115	Inhib2	GPHN
2.99699103630696e-119	1.18846557737399	0.209	0.086	1.00537061303953e-114	Inhib2	SVOP
3.75817631271454e-119	0.670129854079234	0.455	0.254	1.26071782586322e-114	Inhib2	STOX2
5.67002913633699e-119	0.883334400302526	0.298	0.142	1.90206797407561e-114	Inhib2	EFR3B
5.99354754945299e-119	1.04612907645648	0.125	0.039	2.0105954609395e-114	Inhib2	ENSG00000284418
1.05505891558382e-118	1.00195283553004	0.194	0.076	3.53930063821747e-114	Inhib2	GRIN3A
2.26063885235929e-118	0.944054370775629	0.309	0.152	7.58353909412446e-114	Inhib2	SACS
3.05795795402688e-118	1.08286039906587	0.257	0.117	1.02582257525786e-113	Inhib2	LONRF2
3.63123302873994e-118	0.661754135398363	0.475	0.272	1.2181334318211e-113	Inhib2	TMEM117
4.13624116119373e-118	1.33606219125721	0.154	0.054	1.38754345993405e-113	Inhib2	TGFBR3
8.74919516214667e-118	1.55203152582021	0.134	0.044	2.93500500909372e-113	Inhib2	KIF3B
1.17579801501254e-117	1.1309656657502	0.234	0.102	3.94433202116105e-113	Inhib2	GRK4
2.61086227739686e-117	0.656567352843627	0.167	0.061	8.75839859575551e-113	Inhib2	THSD7B
1.15959914686412e-116	0.947386617319847	0.275	0.128	3.88999129807039e-112	Inhib2	GHR
1.34308380336306e-116	0.582244948840842	0.415	0.224	4.50550892676173e-112	Inhib2	CALN1
1.77495471732253e-116	0.970989355574296	0.209	0.085	5.95426309473016e-112	Inhib2	DLEU7
1.88977686285988e-116	1.7151582130258	0.114	0.034	6.33944546414974e-112	Inhib2	FAM153A
3.74409645795681e-116	0.429599475296716	0.569	0.328	1.25599459778619e-111	Inhib2	HIVEP3
1.87130695497875e-115	1.43312753868414	0.161	0.059	6.2774863111717e-111	Inhib2	LINC01551
1.95060591665303e-115	0.70660385584299	0.461	0.265	6.54350260800426e-111	Inhib2	KMT2A
3.61092452408467e-115	1.03906676550313	0.272	0.128	1.21132074084944e-110	Inhib2	NNT
3.98676024527332e-115	0.340261145485184	0.653	0.382	1.33739859187939e-110	Inhib2	LARGE1
4.4899368988075e-115	1.31737085703055	0.166	0.062	1.50619423207396e-110	Inhib2	KCNK2
7.16075310994106e-115	0.496846118512793	0.646	0.403	2.40214623826083e-110	Inhib2	HERC1
8.40731159761893e-115	1.21680142462699	0.207	0.086	2.82031674853725e-110	Inhib2	BIVM
1.23659472212142e-114	1.29527728264681	0.185	0.073	4.14828065482853e-110	Inhib2	LHFPL4
1.49670325419378e-114	0.992095498454403	0.295	0.144	5.02084073651845e-110	Inhib2	TASP1
1.80523110096224e-114	1.41608371113078	0.152	0.054	6.05582825128794e-110	Inhib2	GNG12-AS1
1.02978491076777e-113	1.15377555062382	0.226	0.099	3.45451646166158e-109	Inhib2	CATSPER2
2.94806897408031e-113	0.321600646874475	0.775	0.458	9.88959218044981e-109	Inhib2	TANC2
7.93423021704472e-113	0.329169387254084	0.933	0.72	2.66161686860982e-108	Inhib2	LINC-PINT
9.99630555257711e-113	1.41476853881358	0.155	0.056	3.35336066066752e-108	Inhib2	GALNT8
1.69329666228949e-112	1.67462580864904	0.114	0.035	5.68033298331632e-108	Inhib2	UQCRH
6.38304022109498e-112	1.73031227214522	0.117	0.037	2.14125467256852e-107	Inhib2	FBN2
4.68980063447315e-111	1.66510791412994	0.109	0.033	1.57324052084036e-106	Inhib2	LINC00504
9.36804851910719e-111	1.41472148231028	0.119	0.037	3.1426055562197e-106	Inhib2	TRPC6
1.80331203840852e-110	1.29906699016498	0.175	0.069	6.04939056404522e-106	Inhib2	ENSG00000249335
1.99865514180839e-110	1.52114671916032	0.133	0.045	6.70468853871041e-106	Inhib2	BEX3
2.48422716166213e-110	1.61670371447658	0.116	0.036	8.33358843651179e-106	Inhib2	BEX1
3.74095097871175e-110	1.07374609053272	0.159	0.058	1.25493941531864e-105	Inhib2	KCNK13
1.2240706006353e-109	1.00635373410756	0.247	0.113	4.10626723689116e-105	Inhib2	MAN1C1
1.94725031470333e-109	0.309963951440375	0.84	0.544	6.53224590570378e-105	Inhib2	APP
4.023438832806e-109	1.21521885535764	0.196	0.081	1.3497027908531e-104	Inhib2	GDPD1
4.37076359235557e-109	1.38237929477807	0.154	0.057	1.4662163546916e-104	Inhib2	CTNNAL1
4.94329343834186e-109	1.28342402571678	0.177	0.07	1.65827721682616e-104	Inhib2	PHTF1
6.01920689761379e-109	0.275738759123385	0.393	0.2	2.01920314587352e-104	Inhib2	SYN3
1.68958170739555e-108	0.798267000683437	0.361	0.192	5.66787079562912e-104	Inhib2	SIPA1L3
7.47648719449719e-108	0.281603887295295	0.633	0.368	2.50806239426603e-103	Inhib2	R3HDM1
8.00436379430182e-108	1.43743615047977	0.144	0.052	2.68514387843649e-103	Inhib2	FHL1
1.57032119960122e-107	1.24710307964923	0.185	0.075	5.26779949618224e-103	Inhib2	BDH1
4.62897622369715e-107	0.289043611294953	0.599	0.35	1.55283636400145e-102	Inhib2	CHL1
6.46206203706316e-107	1.10120619518901	0.218	0.095	2.16776333095321e-102	Inhib2	EPB41L4B
8.27575198800537e-107	0.586849173544229	0.357	0.19	2.77618376189628e-102	Inhib2	THSD7A
8.47952874074094e-107	0.817251765815775	0.349	0.186	2.84454271136895e-102	Inhib2	SLC23A2
1.55612560044993e-106	0.299304856887875	0.461	0.248	5.22017893926935e-102	Inhib2	ENSG00000225689
8.40546573303287e-106	1.06711739343906	0.2	0.084	2.81969753480321e-101	Inhib2	BCAT1
1.20946030139293e-105	0.973189881133814	0.263	0.126	4.05725552705271e-101	Inhib2	GPR155
1.50176601526128e-105	1.27062805736912	0.155	0.058	5.03782427479548e-101	Inhib2	SLC16A10
7.04447193677407e-105	1.53441970111686	0.133	0.047	2.36313855591023e-100	Inhib2	ARL6
7.32472077177945e-105	1.47209179757238	0.134	0.047	2.45715083010114e-100	Inhib2	ENSG00000286924
9.58682273817711e-105	1.14450482341257	0.175	0.07	3.21599555574889e-100	Inhib2	KLHL13
9.66213095535401e-104	0.411869887502031	0.646	0.404	3.24125845028305e-99	Inhib2	TMEM161B-DT
1.08946110237092e-103	0.618652464834891	0.324	0.165	3.65470621401347e-99	Inhib2	BACH1
5.98165634010929e-103	1.71485392072173	0.1	0.03	2.00660643585306e-98	Inhib2	ALDH5A1
1.70913639508386e-102	1.14303549722983	0.166	0.065	5.73346895094833e-98	Inhib2	TMEM130
5.42098960749209e-102	1.62605584731945	0.106	0.033	1.8185251737293e-97	Inhib2	HOOK1
9.3207396011867e-102	1.18609943602098	0.14	0.05	3.12673530661409e-97	Inhib2	ABCA6
1.06330141616168e-101	1.48063984530531	0.127	0.044	3.56695093065597e-97	Inhib2	ENSG00000291166
2.0416215775734e-101	0.453252744101207	0.498	0.292	6.84882374412771e-97	Inhib2	CUX1
2.417919172492e-101	0.371946553264206	0.675	0.427	8.11115165604167e-97	Inhib2	TTC28
2.9958119572062e-101	0.998783889317596	0.218	0.097	1.00497507916439e-96	Inhib2	MB21D2
3.1974842202942e-101	0.352371581257008	0.7	0.461	1.07262805653989e-96	Inhib2	IMMP2L
5.40472694465398e-101	1.61255041868613	0.112	0.036	1.81306970085362e-96	Inhib2	SLC2A11
6.3244143363568e-101	0.84858209159247	0.28	0.138	2.12158803327425e-96	Inhib2	WWC2
1.74679666866943e-100	0.47512307122105	0.59	0.373	5.85980410471847e-96	Inhib2	ENSG00000290928
4.02322794513908e-100	0.672314890288562	0.439	0.259	1.34963204647635e-95	Inhib2	MT-CO3
4.3654011691464e-100	0.562679645397777	0.429	0.243	1.46441747620185e-95	Inhib2	PDZRN3
1.45161058820406e-99	1.67133590668426	0.103	0.032	4.86957287918933e-95	Inhib2	SYT4
1.799290594098e-99	1.26606020225058	0.161	0.063	6.03590022696115e-95	Inhib2	RFPL1S
1.81659374632526e-99	0.689164881968345	0.378	0.209	6.09394538142271e-95	Inhib2	AUH
4.21018990041504e-99	0.691279970483102	0.382	0.212	1.41235030399323e-94	Inhib2	CLIP4
1.7751251669765e-98	1.57981363227413	0.108	0.035	5.95483488513936e-94	Inhib2	ENSG00000258216
4.09375584681016e-98	1.4428784263349	0.132	0.047	1.37329133637094e-93	Inhib2	KCNA2
4.42390803480751e-98	1.34014633079997	0.154	0.06	1.48404418935653e-93	Inhib2	RSKR
7.19218770806842e-98	1.27797458170542	0.156	0.061	2.41269128854863e-93	Inhib2	HHAT
9.33470637574576e-98	0.602296331626585	0.487	0.298	3.13142060080767e-93	Inhib2	TBCK
2.37314601831209e-97	0.830338068282944	0.297	0.153	7.96095563302973e-93	Inhib2	TASOR2
8.26907738370054e-97	1.43491063466324	0.127	0.045	2.77394469913618e-92	Inhib2	ENSG00000203279
1.34886649491076e-96	1.10193179041162	0.104	0.032	4.52490754382764e-92	Inhib2	TACR1
3.81160159089035e-96	0.730869474757867	0.347	0.189	1.27863986968008e-91	Inhib2	STXBP1
3.87724144633492e-95	0.933751249709173	0.234	0.11	1.30065941558751e-90	Inhib2	CPNE8
5.11399424897236e-95	1.15209926818363	0.192	0.084	1.71554051076027e-90	Inhib2	SLC22A17
5.42582140080312e-95	1.2131323098277	0.175	0.074	1.82014604711342e-90	Inhib2	ATP6V0C
5.83948472436963e-95	0.744207056142341	0.392	0.228	1.95891354563704e-90	Inhib2	PTPRS
1.19339706411849e-94	1.01699803234509	0.235	0.112	4.0033697912919e-90	Inhib2	LRRC49
1.29007643667564e-94	1.27479944478231	0.148	0.057	4.3276904144721e-90	Inhib2	THY1
1.81376711685392e-94	0.812613377589283	0.285	0.145	6.08446317019818e-90	Inhib2	ANO5
1.86494747174994e-94	0.554395717623426	0.448	0.267	6.25615278873235e-90	Inhib2	MT-CO1
2.46842590655783e-94	0.77341618594551	0.347	0.191	8.28058154613888e-90	Inhib2	OLA1
4.07753431376284e-94	1.15282181390518	0.17	0.071	1.36784966089488e-89	Inhib2	EDIL3-DT
7.07955808190529e-94	0.651928073865831	0.423	0.249	2.37490855415595e-89	Inhib2	MAP2K4
2.00233591560348e-93	2.02570838017417	0.156	0.064	6.71703606248343e-89	Inhib2	LINC03000
2.09905043428696e-93	0.97591943640057	0.245	0.12	7.04147458685905e-89	Inhib2	ODF2L
3.1975932291664e-93	0.872504924568793	0.266	0.133	1.07266462465616e-88	Inhib2	RAB27B
5.34425054588486e-93	1.28592831464385	0.142	0.054	1.79278228812253e-88	Inhib2	RTN4RL1
1.26951314718441e-92	0.320411790201128	0.806	0.544	4.25870880354481e-88	Inhib2	RABGAP1L
1.29327647327845e-92	1.23658832241288	0.121	0.042	4.33842525725988e-88	Inhib2	NRIP3
1.56378693577069e-92	0.74423419595582	0.406	0.243	5.24587965473636e-88	Inhib2	UBE3A
6.67901992454877e-92	0.50340046852622	0.606	0.405	2.24054402388913e-87	Inhib2	ITFG1
1.08994829679783e-91	1.26519079358656	0.125	0.045	3.65634055643801e-87	Inhib2	ETS1
1.55775745999609e-91	0.455688405706832	0.373	0.205	5.22565317530288e-87	Inhib2	ETV6
2.16080016524407e-91	0.811284317116763	0.202	0.09	7.24862023432776e-87	Inhib2	NWD2
2.46642054150193e-91	1.35105233152685	0.138	0.052	8.27385434852236e-87	Inhib2	KIAA0513
3.2374439535139e-91	1.25265798293146	0.153	0.061	1.08603294864577e-86	Inhib2	SPOCK2
3.9738816839913e-91	0.718014373755375	0.335	0.183	1.33307834971172e-86	Inhib2	HS2ST1
8.21569916101126e-91	1.16652451499674	0.2	0.091	2.75603844055284e-86	Inhib2	ADAM7-AS1
9.86258131082923e-91	1.11341703189208	0.212	0.099	3.30850152653077e-86	Inhib2	VAMP2
1.59747737705498e-90	0.792275169809196	0.37	0.212	5.35889760906862e-86	Inhib2	MT-ATP6
4.69053552484998e-90	0.948866436805138	0.249	0.125	1.57348704716618e-85	Inhib2	ARHGAP6
1.30689282191905e-89	1.27763202824313	0.129	0.048	4.38410266040964e-85	Inhib2	ENSG00000285582
2.23696607508024e-89	1.25778858681339	0.149	0.059	7.50412639546417e-85	Inhib2	PARVA
2.87903360405129e-89	1.17456225012972	0.158	0.064	9.65800612815045e-85	Inhib2	MSRB3
3.78127135547084e-89	0.800787683689168	0.253	0.125	1.26846528890625e-84	Inhib2	BCL11A
5.37208011503796e-88	1.48623657427908	0.113	0.04	1.80211799539063e-83	Inhib2	IQSEC3
9.79284386677993e-88	0.925259811430613	0.241	0.119	3.28510740354999e-83	Inhib2	PRKAA2
5.01794228847219e-87	1.50065383928674	0.109	0.038	1.68331892009088e-82	Inhib2	SLITRK4
1.1626313019985e-86	1.11756574419102	0.191	0.087	3.90016296568417e-82	Inhib2	MGST3
1.35266936419207e-86	1.12955760753386	0.161	0.067	4.53766464911873e-82	Inhib2	SNAP25-AS1
2.06165626179305e-86	1.07828733784301	0.196	0.09	6.91603209581096e-82	Inhib2	FASTKD1
4.87932343277649e-86	1.11901145450289	0.176	0.077	1.6368178387592e-81	Inhib2	UBAP1L
8.06030617725452e-85	1.24543573943548	0.149	0.061	2.7039103102218e-80	Inhib2	ENSG00000283183
1.29948636576545e-84	1.24059556830217	0.155	0.065	4.35925696259678e-80	Inhib2	TOMM20
1.5089399475829e-84	0.763262357282494	0.214	0.101	5.0618899481616e-80	Inhib2	SPANXA2-OT1
2.09235607494446e-84	1.97908438977497	0.129	0.05	7.01901768900868e-80	Inhib2	ENSG00000253693
1.9471924277299e-83	0.714450635592255	0.315	0.174	6.53205171806274e-79	Inhib2	SESN3
1.44678859327711e-82	1.36565010004627	0.121	0.045	4.85339701500739e-78	Inhib2	KCNAB2
1.50275653093002e-82	0.832173962914111	0.251	0.127	5.04114705865785e-78	Inhib2	PRDX6-AS1
1.51830490915253e-82	0.901465425112136	0.244	0.124	5.09330564824308e-78	Inhib2	ABHD18
1.54629365706154e-82	0.701003379377757	0.275	0.143	5.18719670197863e-78	Inhib2	FXYD6
1.07212860069911e-81	0.69777113385578	0.314	0.173	3.59656260390522e-77	Inhib2	GPR137C
1.17896531917474e-81	0.753128965888652	0.283	0.151	3.95495705970357e-77	Inhib2	CAMK2B
1.59378088261895e-81	1.1832773455526	0.151	0.063	5.34649734883354e-77	Inhib2	TMEM59L
1.59921982038933e-81	1.01022727565383	0.209	0.101	5.36474280947805e-77	Inhib2	TRIM37
2.27880427032927e-81	0.80049634017808	0.272	0.144	7.64447680524658e-77	Inhib2	CELF5
3.22091130112206e-81	1.33453432522413	0.131	0.051	1.08048690507441e-76	Inhib2	CLDN12
4.13511055596177e-81	0.679838619811312	0.355	0.206	1.38716418710294e-76	Inhib2	SEPTIN11
9.15808889025841e-81	1.09700208774895	0.167	0.073	3.07217249912609e-76	Inhib2	UCHL1
3.60871093225082e-80	0.389535140458988	0.227	0.108	1.21057816933286e-75	Inhib2	MAF
1.18366512051241e-78	0.557401230576943	0.459	0.291	3.97072301327092e-74	Inhib2	HECTD4
1.92717510999343e-78	1.21384683969814	0.14	0.057	6.46490162398396e-74	Inhib2	PDE4A
2.54711532966001e-78	1.15657182547885	0.154	0.066	8.54455308487748e-74	Inhib2	ATP6V1B2
9.58193345220975e-78	1.07973930642767	0.187	0.088	3.21435539587828e-73	Inhib2	GGT7
1.30254641957333e-77	1.25017288262634	0.138	0.057	4.36952221910071e-73	Inhib2	SLC17A5
1.36251138275659e-77	0.651699985957289	0.35	0.204	4.57068068459526e-73	Inhib2	PPP2R5E
2.06748597325138e-77	1.19894542255499	0.144	0.06	6.93558844586908e-73	Inhib2	NNT-AS1
2.27993391288571e-77	1.17814963544458	0.141	0.059	7.64826630416641e-73	Inhib2	ENSG00000287683
3.93117150080262e-77	0.562563486830976	0.391	0.234	1.31875079165925e-72	Inhib2	CNTN3
5.24619589903457e-77	1.01804947127522	0.2	0.097	1.75988887629014e-72	Inhib2	LRRN2
6.60527604348196e-77	0.62277519043032	0.228	0.113	2.21580590154646e-72	Inhib2	ENSG00000286685
7.99457827243825e-77	0.90779102463169	0.226	0.114	2.68186122727213e-72	Inhib2	RAD9A
1.312939146013e-76	0.822713713804366	0.259	0.137	4.4043856592152e-72	Inhib2	PDC-AS1
1.40462452388416e-76	0.985120305381821	0.217	0.109	4.71195342782179e-72	Inhib2	ZYG11B
4.31902563666475e-76	0.545552096345656	0.318	0.177	1.44886034007556e-71	Inhib2	FAM110B
9.33598336174911e-76	0.466638458410922	0.485	0.307	3.13184897853236e-71	Inhib2	GARNL3
1.79509308336304e-75	1.3199414227183	0.108	0.04	6.02181925744965e-71	Inhib2	GRM3-AS1
2.78088387582172e-75	1.40589232893627	0.105	0.039	9.32875304983153e-71	Inhib2	SYN1
1.09092482434379e-74	0.705842817326863	0.341	0.202	3.65961641574367e-70	Inhib2	CD47
2.11651596550946e-74	1.18760626958989	0.212	0.109	7.10006445789805e-70	Inhib2	EPB41L4A
2.60401902323436e-74	0.683193679029479	0.345	0.207	8.73544221534198e-70	Inhib2	CALM1
8.1936399813934e-74	0.497699419617343	0.464	0.295	2.74863846815823e-69	Inhib2	SOS1
2.26001101032956e-73	1.00764768330527	0.186	0.089	7.58143293525156e-69	Inhib2	ENSG00000286895
9.54966182174184e-73	1.55291680151063	0.228	0.124	3.20352955472152e-68	Inhib2	TRHDE
5.0024280464875e-72	0.434063403740394	0.391	0.234	1.6781145124747e-67	Inhib2	GLCCI1
7.5393173885854e-72	1.35215169158253	0.111	0.043	2.52913941117486e-67	Inhib2	LINC01252
1.08325182569821e-71	1.26097085434558	0.104	0.038	3.63387657448723e-67	Inhib2	CFAP46
1.09465747007075e-71	0.713501327345673	0.24	0.127	3.67213794909933e-67	Inhib2	HSP90AB1
2.04624834797857e-71	1.39785830328473	0.109	0.042	6.86434470812892e-67	Inhib2	ENSG00000291099
3.48048749043122e-71	0.766840152707507	0.241	0.127	1.16756433354006e-66	Inhib2	ZC3H12C
8.96075286183982e-71	0.616528780590276	0.367	0.223	3.00597415503279e-66	Inhib2	FBXL20
2.84343184554e-70	0.442271381649185	0.51	0.336	9.5385764690485e-66	Inhib2	PHF14
4.47118201932919e-70	0.5088847404362	0.455	0.294	1.49990272020417e-65	Inhib2	MPDZ
1.84689078100647e-69	1.11039442119505	0.158	0.072	6.1955798139643e-65	Inhib2	GMCL1
2.35634798342827e-69	1.22975814038097	0.129	0.054	7.90460494520848e-65	Inhib2	ATP5MG
2.43664293224326e-69	1.2614772907875	0.125	0.051	8.17396238050325e-65	Inhib2	ZNF540
3.4813309568061e-69	0.568112737533994	0.352	0.209	1.16784728277017e-64	Inhib2	COPB2-DT
3.60663735099319e-69	1.06048793289946	0.151	0.068	1.20988256576418e-64	Inhib2	EEF2K
4.08158122019635e-69	0.392586547330023	0.605	0.417	1.36920723612707e-64	Inhib2	UBR3
7.2902315384782e-69	1.32549728908617	0.1	0.037	2.4455810718979e-64	Inhib2	LINC00571
8.84659181852352e-69	0.678962038743981	0.291	0.165	2.9676776914419e-64	Inhib2	STX18-AS1
9.03585410877695e-69	0.819446054517848	0.242	0.13	3.03116761933032e-64	Inhib2	SLC38A6
1.06983429930328e-68	0.802242840519709	0.227	0.118	3.58886614044278e-64	Inhib2	PLPPR5
1.49647219027997e-68	0.376003996137142	0.51	0.329	5.02006560951317e-64	Inhib2	MLLT3
1.55408955732863e-68	0.307739911022775	0.627	0.42	5.21334882901463e-64	Inhib2	FER
2.50052988843751e-68	1.02160708598351	0.158	0.072	8.38827756375248e-64	Inhib2	ENSG00000258603
3.8302593760271e-68	1.13829544950998	0.152	0.069	1.28489881028205e-63	Inhib2	USP11
4.55647556830082e-68	0.966739091433857	0.194	0.097	1.52851529414219e-63	Inhib2	CCDC57
6.33990550592e-68	1.16148485785502	0.138	0.06	2.12678470101592e-63	Inhib2	TLE5
9.80399359868257e-68	1.0321851813978	0.165	0.077	3.28884769261406e-63	Inhib2	TBC1D8
1.99780576194095e-67	0.897303085511869	0.22	0.116	6.70183920900712e-63	Inhib2	PCDH11Y
3.60540544800319e-67	0.564842966426782	0.383	0.238	1.20946931158715e-62	Inhib2	TRPC1
3.92755938872197e-67	1.08073784384483	0.152	0.069	1.31753907254067e-62	Inhib2	ZC3H8
6.85469789062949e-67	0.528604196031921	0.435	0.282	2.29947695439057e-62	Inhib2	PDS5B
1.53145163042046e-66	1.08692316436429	0.138	0.06	5.13740763940849e-62	Inhib2	MRPL41
2.35661844294658e-66	1.2310210709923	0.121	0.05	7.90551222870861e-62	Inhib2	SLC5A3
3.35962251752393e-66	1.13439119697275	0.135	0.059	1.12701896972858e-61	Inhib2	RAB6B
4.09424320247471e-66	0.999733992781573	0.173	0.084	1.37345482470217e-61	Inhib2	UBE2O
4.4604878958923e-66	0.734268514733975	0.218	0.114	1.49631526955603e-61	Inhib2	MCC
8.22830038448761e-66	0.705539916461555	0.278	0.158	2.76026564698021e-61	Inhib2	MAP4K3-DT
1.12433168831598e-65	1.08376992696494	0.151	0.069	3.77168308162477e-61	Inhib2	SLF1
1.67117786909946e-65	1.07390645688419	0.146	0.066	5.60613327968106e-61	Inhib2	ZNG1E
2.19230353792108e-65	0.484129561507003	0.381	0.233	7.35430144831006e-61	Inhib2	TMEM232
3.31209450034793e-65	1.10905810532402	0.137	0.06	1.11107522108672e-60	Inhib2	SETD7
5.0159530033624e-65	0.853134867493219	0.201	0.103	1.68265159450795e-60	Inhib2	MIR3936HG
5.86012989236166e-65	1.33014811286743	0.103	0.04	1.96583917369164e-60	Inhib2	GPLD1
6.47687107770978e-65	0.986354444719944	0.159	0.074	2.17273117172852e-60	Inhib2	HDX
7.03930735484756e-65	1.26091006396644	0.114	0.046	2.36140604525716e-60	Inhib2	MAP9
1.8282154999907e-64	0.604156048911027	0.307	0.18	6.1329317162688e-60	Inhib2	INPP4A
2.85587432611927e-64	1.0570767510486	0.157	0.073	9.58031601439972e-60	Inhib2	DYNC1LI1
2.90596407093767e-64	1.22873685399117	0.111	0.045	9.74834707236752e-60	Inhib2	COL28A1
3.81242223030519e-64	0.945699501742229	0.171	0.083	1.27891516137818e-59	Inhib2	UNC13A
5.7644170655875e-64	0.458981432719551	0.249	0.134	1.93373134882198e-59	Inhib2	MANBA
8.45961191065774e-64	0.940839638365604	0.183	0.091	2.83786141154925e-59	Inhib2	ERO1B
9.67488783003675e-64	0.431318236465733	0.456	0.296	3.24553787146413e-59	Inhib2	BMPR2
1.10030076295879e-63	0.445822174639186	0.387	0.238	3.69106893942157e-59	Inhib2	PCGF5
2.54173998328396e-63	0.735092214054156	0.289	0.171	8.52652094792439e-59	Inhib2	CLSTN1
3.70655271798607e-63	0.895475699236756	0.194	0.099	1.24340017477561e-58	Inhib2	REEP1
1.29166544414956e-62	1.06167890497128	0.137	0.061	4.33302089894412e-58	Inhib2	NEPRO-AS1
3.41354138539217e-62	0.925232415625843	0.18	0.09	1.14510659314366e-57	Inhib2	ENSG00000257545
3.76396011312463e-62	1.15279956914504	0.111	0.045	1.26265805954879e-57	Inhib2	TOGARAM2
5.64905690240413e-62	0.551908433179778	0.362	0.226	1.89503262848049e-57	Inhib2	KIF21A
5.69815347916204e-62	1.06207238926653	0.151	0.071	1.9115025661197e-57	Inhib2	WDR19
1.20968521859743e-61	0.756860615850557	0.263	0.151	4.05801003430694e-57	Inhib2	PLD3
1.26379013541604e-61	0.526622797856783	0.281	0.161	4.23951038826665e-57	Inhib2	MT-CYB
7.79179794234535e-61	0.815543561735963	0.164	0.079	2.61383653773917e-56	Inhib2	ENSG00000254180
9.44462935749804e-61	1.13630930970678	0.122	0.053	3.16829536426629e-56	Inhib2	ENO2
2.55598226681339e-60	0.529652034135635	0.353	0.219	8.57429811225221e-56	Inhib2	CNNM2
8.43257098586191e-60	1.27724944854816	0.103	0.042	2.82879026291723e-55	Inhib2	IGFL4
9.8409813216461e-60	0.354341941416849	0.495	0.326	3.3012555941594e-55	Inhib2	DYM
1.55061286432257e-59	1.19056940310243	0.116	0.049	5.20168591465649e-55	Inhib2	BRI3BP
4.45976254792773e-59	1.03606391854383	0.116	0.049	1.49607194432784e-54	Inhib2	KCNAB1
6.63675289887671e-59	0.32772750276403	0.323	0.19	2.22636512745718e-54	Inhib2	SLC4A8
8.61665939379899e-59	1.29105410173854	0.103	0.042	2.89054456024381e-54	Inhib2	DYNLL2
1.18565429220653e-58	0.673097608192894	0.279	0.165	3.97739588863601e-54	Inhib2	KIF3A
1.63359704337022e-58	0.541377063213426	0.371	0.237	5.48006464168974e-54	Inhib2	VPS13D
2.42892042049147e-58	1.03704701894996	0.139	0.064	8.14805644258069e-54	Inhib2	BLTP3A
3.75599132677092e-58	0.883554679216343	0.178	0.091	1.25998485047857e-53	Inhib2	LCLAT1
7.54374641194654e-58	0.704005427813955	0.267	0.156	2.53062517135159e-53	Inhib2	LARP1B
9.64301905239032e-58	0.780292738710075	0.15	0.071	3.23484717131486e-53	Inhib2	TRPM2
1.71684678349406e-57	1.11131043579607	0.118	0.052	5.75933421990919e-53	Inhib2	ZNF33B
2.36626853483754e-57	0.963957152007787	0.122	0.054	7.93788442696602e-53	Inhib2	MLXIPL
2.68436592636137e-57	1.04225462872198	0.137	0.064	9.00497393657185e-53	Inhib2	TUBA1B-AS1
3.53699260453303e-57	0.809577797690634	0.21	0.114	1.18651953911665e-52	Inhib2	OXCT1
3.75350409836461e-57	1.07899481531822	0.125	0.056	1.25915048483739e-52	Inhib2	ENSG00000257735
3.99446757799312e-57	0.502114156380003	0.253	0.143	1.33998409371357e-52	Inhib2	CACNG3
5.46663747186318e-57	0.376151029959218	0.505	0.343	1.83383820631122e-52	Inhib2	EHBP1
2.2279204016621e-56	0.731792800346598	0.229	0.128	7.47378177941566e-52	Inhib2	TMEM65
3.07435090673089e-56	0.414933794926019	0.452	0.302	1.03132175517194e-51	Inhib2	BABAM2
4.90055799470527e-56	0.295627268279972	0.503	0.332	1.64394118490383e-51	Inhib2	MICAL3
1.92423261539617e-55	0.839815663335076	0.186	0.098	6.45503073160799e-51	Inhib2	HMGCLL1
2.54131643264159e-55	0.641308369543016	0.197	0.104	8.52510010493948e-51	Inhib2	RASGRF1
5.49817827934884e-55	0.977316770654094	0.156	0.078	1.84441888559036e-50	Inhib2	SLC35A1
5.58037615522468e-55	0.899804779505561	0.164	0.083	1.87199298503167e-50	Inhib2	LIN7A
6.76571643112935e-55	1.07180104594073	0.121	0.054	2.26962723398665e-50	Inhib2	MRPS6
1.73791173674408e-54	0.507832673369642	0.388	0.255	5.82999871208168e-50	Inhib2	ENSG00000291203
2.00639018063833e-54	1.11639107285714	0.118	0.052	6.73063649996936e-50	Inhib2	CDON
2.58350806575869e-54	0.881195818604298	0.107	0.045	8.66663615739411e-50	Inhib2	RASSF3
5.19357052762457e-54	0.872063318632021	0.177	0.093	1.74223516919694e-49	Inhib2	PRKAR1B
5.33398587235903e-54	1.19693563392602	0.105	0.045	1.78933890074156e-49	Inhib2	MAP1LC3A
1.16029964646703e-53	0.976989847495929	0.143	0.069	3.89234119403828e-49	Inhib2	FAAH2
1.24631657752959e-53	0.355131920170715	0.49	0.332	4.18089359098075e-49	Inhib2	GDAP1
1.48380812004732e-53	0.767661492261382	0.251	0.149	4.97758271951073e-49	Inhib2	PRNP
2.2268014644615e-53	0.774075749956928	0.203	0.111	7.47002819268256e-49	Inhib2	SLC41A2
2.58722631084922e-53	0.779626403954806	0.193	0.104	8.67910938237478e-49	Inhib2	ITGA9-AS1
5.62036573858599e-53	0.899664016920538	0.167	0.086	1.88540789066605e-48	Inhib2	LINC00513
8.13023130710083e-53	0.620684142762945	0.256	0.151	2.72736739428005e-48	Inhib2	ENSA
9.83540497727371e-53	0.989613760475008	0.14	0.068	3.29938495367624e-48	Inhib2	EFCAB6
1.10392394848965e-52	0.390319488532541	0.265	0.153	3.70322327760339e-48	Inhib2	ARHGAP12
1.48049840950823e-52	1.08472319002204	0.127	0.059	4.96647996453631e-48	Inhib2	CCNT2-AS1
3.35891800060024e-52	1.10725556200827	0.12	0.055	1.12678263248136e-47	Inhib2	VPS9D1
3.7205329890737e-52	0.678657522371131	0.225	0.128	1.24808999651466e-47	Inhib2	NMD3
6.50962698066631e-52	0.932007934841604	0.143	0.07	2.18371946693432e-47	Inhib2	NINL
8.58315947679333e-52	0.669425764998214	0.244	0.143	2.87930667808509e-47	Inhib2	ZBTB38
1.78457877815276e-51	0.8982518299246	0.167	0.087	5.98654796919123e-47	Inhib2	HPRT1
2.35492279547066e-51	1.04997068410965	0.128	0.06	7.89982400968587e-47	Inhib2	CACNG7
4.04169089276534e-51	1.09176379790384	0.118	0.054	1.35582562688706e-46	Inhib2	LINC02693
5.35212490442866e-51	1.00008127703173	0.109	0.048	1.79542382043964e-46	Inhib2	ENSG00000226149
7.17363859868544e-51	0.612742069594116	0.28	0.172	2.40646880431502e-46	Inhib2	CYRIA
1.16066431581604e-50	1.06256753357241	0.12	0.056	3.8935645138365e-46	Inhib2	PPIP5K1
1.41473978349964e-50	0.839442905579901	0.179	0.096	4.74588607772788e-46	Inhib2	AJAP1
1.42990771624371e-50	0.790555260992393	0.2	0.112	4.79676842491114e-46	Inhib2	ATP6V1A
2.39719421864681e-50	0.70893617304341	0.225	0.13	8.04162772587257e-46	Inhib2	TTC21B
2.76612623009513e-50	0.693169616559266	0.18	0.096	9.27924705147712e-46	Inhib2	PLOD2
3.25660723069177e-50	0.807126919002368	0.2	0.113	1.09246146160786e-45	Inhib2	SHISA6
5.83839885522381e-50	1.04211784508844	0.107	0.048	1.95854927997338e-45	Inhib2	LYPLA1
9.99792859146125e-50	0.812733793721266	0.135	0.065	3.35390512529159e-45	Inhib2	GRK5
1.02125571693468e-49	0.798940934442106	0.171	0.09	3.42590442802908e-45	Inhib2	GGA2
1.069411333883e-49	1.02463212254954	0.133	0.065	3.5874472606439e-45	Inhib2	TMX4
1.13654427994917e-49	0.630072208854078	0.269	0.164	3.81265144151749e-45	Inhib2	MTR
1.36271765713413e-49	1.09511702425056	0.112	0.051	4.57137265262215e-45	Inhib2	ABCB9
2.19161983578351e-49	0.807387564358591	0.201	0.113	7.35200790111937e-45	Inhib2	SCAMP1
3.33364044779188e-49	0.972655086885138	0.114	0.052	1.11830302461626e-44	Inhib2	MPP7
4.82130421536291e-49	1.15766459335024	0.1	0.044	1.61735471208564e-44	Inhib2	ATP8B2
9.83017002266141e-49	0.973282037021207	0.146	0.074	3.297628835802e-44	Inhib2	RNF11
9.29607040391661e-48	0.49105445891297	0.308	0.194	3.11845977769787e-43	Inhib2	PDE4DIP
1.07693478180163e-47	0.482868460411625	0.314	0.199	3.61268541903175e-43	Inhib2	ZSWIM5
1.22268343846145e-47	0.877835160593093	0.15	0.077	4.10161386266279e-43	Inhib2	RHOXF1
1.53398776113815e-47	0.942087017270384	0.129	0.063	5.14591534351405e-43	Inhib2	ZNF124
2.0536244872662e-47	0.73285673781626	0.203	0.116	6.88908870498319e-43	Inhib2	RIC8B
2.4089298773165e-47	0.635272684589177	0.248	0.15	8.08099616644594e-43	Inhib2	ATR
2.67664216273165e-47	0.737249352222507	0.175	0.095	8.97906379909961e-43	Inhib2	LINC02245
2.68377653699295e-47	1.09326905045787	0.11	0.05	9.00299677099656e-43	Inhib2	SLC9B2
2.84179773110736e-47	0.811837171747062	0.189	0.106	9.53309466877275e-43	Inhib2	SARAF
4.23651661313776e-47	0.368776901926853	0.427	0.29	1.42118186304319e-42	Inhib2	CAMSAP2
8.40650958863187e-47	0.303302291199743	0.249	0.146	2.82004770660245e-42	Inhib2	HOMER1
9.31846308327185e-47	0.364188306985556	0.431	0.294	3.12597162591437e-42	Inhib2	TRAF3IP2-AS1
3.27966001028922e-46	0.466496972251102	0.351	0.232	1.10019474705162e-41	Inhib2	ASCC3
3.44655599271137e-46	0.423025532710623	0.423	0.292	1.15618167331495e-41	Inhib2	NSD3
4.65617737972375e-46	0.283027599977571	0.526	0.371	1.56196126380213e-41	Inhib2	ANKRD36C
6.78064947168681e-46	0.817869915948814	0.17	0.092	2.27463667177206e-41	Inhib2	RUBCN
7.17353335351229e-46	0.917827228014598	0.165	0.089	2.40643349876923e-41	Inhib2	FAIM2
1.87552104153869e-45	0.488861400394195	0.14	0.071	6.29162288594569e-41	Inhib2	NOS1
3.47661105119433e-45	0.847037154265736	0.152	0.08	1.16626394323365e-40	Inhib2	PCNT
1.17867677372255e-44	0.7270280336194	0.171	0.094	3.95398910512966e-40	Inhib2	SUGCT
1.1946877670056e-44	0.262100200090173	0.569	0.405	4.007699583197e-40	Inhib2	VPS13B
4.4053825272234e-44	0.912419004025417	0.147	0.078	1.47782962258236e-39	Inhib2	EPRS1
7.01416914102617e-44	0.809311313979711	0.2	0.117	2.35297318004864e-39	Inhib2	USP22
9.08704908492181e-44	0.953704026377765	0.131	0.066	3.04834148602787e-39	Inhib2	MRE11
9.48771986547119e-44	0.574721677672835	0.288	0.186	3.18275050607097e-39	Inhib2	PIAS2
2.54842691700321e-43	0.819730197760546	0.138	0.071	8.54895293577896e-39	Inhib2	PRKG2
3.26840204248571e-43	0.371812416138275	0.27	0.165	1.09641814917226e-38	Inhib2	PALLD
4.58520761328718e-43	0.383317251540915	0.4	0.275	1.53815374595332e-38	Inhib2	ENSG00000258526
7.64658557608335e-43	0.45612473314331	0.289	0.184	2.56512359735292e-38	Inhib2	DYNC2I1
1.32180059838751e-42	0.31066086544862	0.361	0.237	4.43411228735073e-38	Inhib2	TSPAN7
1.41567201440011e-42	0.515730290091714	0.31	0.204	4.7490133395066e-38	Inhib2	ICA1L
2.71283700762061e-42	0.842123642938361	0.151	0.081	9.10048302576411e-38	Inhib2	GLMN
3.23067641852117e-42	0.85376199416172	0.141	0.074	1.08376271135711e-37	Inhib2	PDK3
3.450045794164e-42	0.845982267738097	0.154	0.084	1.15735236211026e-37	Inhib2	MORF4L2
5.59644895732562e-42	0.504222682786133	0.31	0.204	1.87738476722445e-37	Inhib2	PCMTD1
7.83796401368083e-42	1.08007815646647	0.103	0.048	2.62932340802937e-37	Inhib2	DYNLT2B
8.77311703327361e-42	1.78918175595137	0.122	0.063	2.94302983998196e-37	Inhib2	HTR2C
8.79062196308731e-42	0.651553812642672	0.215	0.129	2.94890204373727e-37	Inhib2	PCNX4
1.04563802663479e-41	0.527235171776447	0.248	0.153	3.50769732414906e-37	Inhib2	SPRED2
2.71159663845681e-41	0.28880902917155	0.513	0.369	9.09632208336723e-37	Inhib2	ANKRD36
5.32609348060336e-41	0.44048141069939	0.339	0.227	1.7866913190032e-36	Inhib2	MT-ND4
1.30206641828558e-40	0.31784024121784	0.569	0.436	4.36791200678079e-36	Inhib2	SSBP2
2.51105560767764e-40	0.682670580674502	0.212	0.129	8.42358714151542e-36	Inhib2	RIT2
3.99946285240584e-40	0.999693503466192	0.104	0.05	1.34165980846806e-35	Inhib2	SEMA6B
4.76693647055976e-40	0.703665665906103	0.194	0.115	1.59911650841398e-35	Inhib2	FZD3
4.91537241717846e-40	0.953411651795665	0.115	0.057	1.64891083106669e-35	Inhib2	SYNGR1
5.56340613117619e-40	0.524042968468249	0.245	0.152	1.86630022076436e-35	Inhib2	EFCAB2
6.59656950000293e-40	0.277008979175332	0.41	0.279	2.21288520447098e-35	Inhib2	NR2F1-AS1
1.4938539675424e-39	0.445769918569514	0.358	0.248	5.01128251951772e-35	Inhib2	SIK2
2.66660966699937e-39	0.509226062030958	0.23	0.141	8.94540878891607e-35	Inhib2	DENND2A
7.08848134182756e-39	0.386479960804667	0.35	0.237	2.37790195092947e-34	Inhib2	NEK1
1.12566455872741e-38	0.993170091243303	0.1	0.048	3.77615432870697e-34	Inhib2	EFNB2
1.14374503360675e-38	0.838654887871105	0.14	0.075	3.83680708973722e-34	Inhib2	TAGAP-AS1
1.21961456565395e-38	0.363529424901982	0.342	0.23	4.09131902194276e-34	Inhib2	ELAVL3
1.57248346026913e-38	0.835135383347493	0.152	0.084	5.27505301581883e-34	Inhib2	FAM219A
2.0756409632678e-38	0.934401125947572	0.109	0.054	6.96294517537815e-34	Inhib2	SLC6A15
2.34652986579476e-38	0.597256128896047	0.257	0.166	7.87166908779512e-34	Inhib2	VEZT
3.58830015171588e-38	0.596814613108596	0.231	0.145	1.20373116889461e-33	Inhib2	EFR3A
6.04293372983586e-38	0.324504563553099	0.387	0.268	2.02716254901074e-33	Inhib2	SPIRE1
6.81310636627131e-38	0.765479319321746	0.167	0.096	2.28552466162937e-33	Inhib2	G3BP2
6.8474616208907e-38	0.285704709497886	0.263	0.164	2.29704947534399e-33	Inhib2	PTPRR
1.35135733778525e-37	0.885932141304484	0.125	0.065	4.53326332533441e-33	Inhib2	ELAPOR1
1.37788050982319e-37	0.521314900369706	0.146	0.079	4.62223795825288e-33	Inhib2	GALNT14
1.38992810558481e-37	0.470123621097243	0.252	0.16	4.6626528229948e-33	Inhib2	TIMP2
1.57366715244007e-37	0.497371209781521	0.293	0.196	5.27902382957547e-33	Inhib2	CDKL5
1.6369473532913e-37	0.394960235844792	0.181	0.104	5.49130359135099e-33	Inhib2	NCK2
2.03306640526206e-37	0.479283915683238	0.329	0.226	6.82012456309209e-33	Inhib2	TTC7B
2.18879757734258e-37	0.485983500851763	0.275	0.18	7.34254035295341e-33	Inhib2	MIR29B2CHG
2.19616999811439e-37	0.667329787546546	0.197	0.119	7.36727187567452e-33	Inhib2	SERINC1
3.19255552518257e-37	0.749095424457837	0.153	0.086	1.07097467647775e-32	Inhib2	ATP1B3
5.06576773200371e-37	0.900316279914921	0.128	0.068	1.69936244337796e-32	Inhib2	JPH4
5.6088399049301e-37	0.392339701391716	0.24	0.149	1.88154143450785e-32	Inhib2	LINC01138
8.76879395014568e-37	0.904200954202858	0.112	0.057	2.94157961851587e-32	Inhib2	SLC5A4-AS1
1.75848216910251e-36	0.37139798406116	0.333	0.227	5.89900428447127e-32	Inhib2	TEAD1
2.1475215637638e-36	0.262282764688566	0.454	0.322	7.20407583780206e-32	Inhib2	PCCA
2.62315043196143e-36	0.944317521254105	0.108	0.054	8.7996204390578e-32	Inhib2	TVP23A
2.84277402371502e-36	0.399713693740646	0.333	0.23	9.53636973995441e-32	Inhib2	PRANCR
3.31220021627558e-36	0.468020916228578	0.279	0.184	1.11111068455181e-31	Inhib2	RAB28
7.57345699575832e-36	0.734349228540781	0.175	0.104	2.54059188379709e-31	Inhib2	TMEM181
1.77930889228391e-35	0.827430969508207	0.138	0.076	5.96886961005562e-31	Inhib2	CRMP1
2.65968071911651e-35	0.391003297802682	0.345	0.239	8.92216494034826e-31	Inhib2	TMEM14B
3.43398874244111e-35	0.305651996393407	0.443	0.321	1.15196586353929e-30	Inhib2	NBAS
8.37328768288218e-35	0.626796902521832	0.193	0.118	2.80890308609966e-30	Inhib2	ZNF718
2.12623595978632e-34	0.589835524616012	0.141	0.078	7.13267115069918e-30	Inhib2	PLAGL1
3.14119580811607e-34	0.616777313774671	0.158	0.091	1.05374554579062e-29	Inhib2	WDR11-DT
4.01138615819642e-34	0.58721134632118	0.186	0.112	1.34565960062857e-29	Inhib2	RNLS
4.06537255536425e-34	0.691018318405538	0.167	0.098	1.36376987742249e-29	Inhib2	OGDH
5.0175339342289e-34	0.492449409444585	0.276	0.185	1.68318193357643e-29	Inhib2	ENSG00000284707
1.27705455510231e-33	0.389779308940379	0.22	0.137	4.28400721054621e-29	Inhib2	TPK1
2.42732186583262e-33	0.882122540355986	0.112	0.059	8.14269393112212e-29	Inhib2	TM2D3
3.19729839018305e-33	0.274358098266975	0.477	0.352	1.07256571797081e-28	Inhib2	R3HDM2
4.39384138753246e-33	0.903247145827118	0.106	0.055	1.47395803186164e-28	Inhib2	ENSG00000291055
4.55071413358578e-33	0.796934754130301	0.138	0.078	1.52658256325269e-28	Inhib2	CCDC149
5.9098915178562e-33	0.749087579801591	0.145	0.083	1.98253220858004e-28	Inhib2	ENSG00000250075
7.52056757188225e-33	0.451423348276504	0.248	0.162	2.52284959766362e-28	Inhib2	RRAGC-DT
1.5963704971956e-32	0.653913163185523	0.172	0.104	5.35518446989236e-28	Inhib2	HACD3
2.46891465442008e-32	0.899375994104282	0.1	0.051	8.28222109971761e-28	Inhib2	ENSG00000291062
3.05870868709076e-32	0.687839150897246	0.154	0.09	1.02607441617147e-27	Inhib2	LDAH
4.02016162230561e-32	0.901012880665149	0.102	0.052	1.34860341781864e-27	Inhib2	TMEM63B
4.53602180250191e-32	0.806898031428619	0.128	0.071	1.52165387386729e-27	Inhib2	ZNF675
5.40579462396902e-32	0.66224958335986	0.149	0.086	1.81342786455665e-27	Inhib2	PDXK
6.91149709965007e-32	0.712234115228749	0.159	0.094	2.31853081704861e-27	Inhib2	MAPK9
7.62197793850883e-32	0.658767327833691	0.183	0.113	2.55686871925217e-27	Inhib2	PSIP1
8.60762937209537e-32	0.322906188230546	0.384	0.276	2.88751534916311e-27	Inhib2	MAP2K5
1.78930721700557e-31	0.453004528379288	0.201	0.126	6.00240999016687e-27	Inhib2	RBMS1
1.98298491406515e-31	0.475975881843606	0.243	0.16	6.65212119272294e-27	Inhib2	BTBD8
2.03837239639185e-31	0.369276590971426	0.358	0.256	6.8379240409361e-27	Inhib2	MATR3
2.52071033374119e-31	0.54857982901979	0.159	0.094	8.4559748855682e-27	Inhib2	MIPEP
3.78445549395213e-31	0.733237556126397	0.122	0.067	1.26953344000118e-26	Inhib2	ENSG00000254787
5.50495300648519e-31	0.396604348484239	0.283	0.193	1.84669153555552e-26	Inhib2	HLCS
1.43458499737834e-30	0.559660720012898	0.191	0.12	4.81245883220538e-26	Inhib2	GIT2
2.44657927181236e-30	0.545608889724396	0.232	0.154	8.20729482522174e-26	Inhib2	LRRC28
4.18359775075219e-30	0.470102495134184	0.262	0.178	1.40342970146733e-25	Inhib2	LARP1
7.15777856746151e-30	0.487692395895479	0.258	0.175	2.40114839824064e-25	Inhib2	ATP2A2
9.54340854750756e-30	0.687028072890405	0.149	0.088	3.20143183134688e-25	Inhib2	ETFDH
1.62947491055169e-29	0.757478357580836	0.125	0.071	5.46623653493671e-25	Inhib2	OXNAD1
2.08519359417669e-29	0.673384313350881	0.152	0.091	6.99499043102512e-25	Inhib2	PKD1
6.03200999043166e-29	0.610944614379089	0.148	0.088	2.02349807139021e-24	Inhib2	PPP4R4
8.21116402908383e-29	0.480991973872049	0.238	0.16	2.75451708519646e-24	Inhib2	ARFGEF2
1.02549338086534e-28	0.446144101822211	0.463	0.387	3.44012009545087e-24	Inhib2	SLC9A9
1.03778920767044e-28	0.784411857440926	0.117	0.065	3.48136767605126e-24	Inhib2	ZFR2
1.04684477528197e-28	0.715758008296337	0.139	0.082	3.5117454831609e-24	Inhib2	PEX3
1.0483753041101e-28	0.452372666273966	0.254	0.173	3.51687979516773e-24	Inhib2	DYNC1H1
1.7689906948427e-28	0.521251606847383	0.212	0.139	5.93425618491931e-24	Inhib2	RAB3GAP2
3.02762030571298e-28	0.611427828659836	0.151	0.091	1.01564550775448e-23	Inhib2	RCAN1
3.690569332295e-28	0.487264024271711	0.241	0.164	1.23803838821168e-23	Inhib2	AP2B1
3.72557879869573e-28	0.817902712025193	0.102	0.055	1.24978266381047e-23	Inhib2	DELE1
3.99482412335294e-28	0.554947454447231	0.179	0.113	1.34010370041998e-23	Inhib2	MIR2052HG
4.49941491894377e-28	0.705802408956539	0.148	0.09	1.50937372870888e-23	Inhib2	NAPB
5.99813061475748e-28	0.533881713037559	0.21	0.138	2.01213289602654e-23	Inhib2	HYCC2
6.33195052028557e-28	0.728190461021634	0.119	0.068	2.124116121535e-23	Inhib2	COX10
6.66460845836811e-28	0.548881221627552	0.123	0.07	2.23570955344417e-23	Inhib2	ENSG00000251488
6.74792331890911e-28	0.577187676190685	0.191	0.124	2.26365835656125e-23	Inhib2	SUGP2
7.27278948399868e-28	0.826438272653655	0.121	0.069	2.4397299603022e-23	Inhib2	CTXND1
7.65025981181375e-28	0.57436994084674	0.194	0.126	2.56635615647104e-23	Inhib2	NDUFS1
7.89788506216359e-28	0.60010697369241	0.171	0.107	2.6494245229534e-23	Inhib2	ADGRB3-DT
8.51110954933808e-28	0.401527136374869	0.238	0.16	2.85513680942095e-23	Inhib2	SESN1
1.0642664963211e-27	0.656856678014324	0.154	0.094	3.57018838855875e-23	Inhib2	CCNI
1.8395368602303e-27	0.363879756183513	0.243	0.163	6.17091035132858e-23	Inhib2	RANBP17
2.09026541499025e-27	0.841798180105182	0.138	0.083	7.01200436112628e-23	Inhib2	IL1RAPL2
2.45313832818766e-27	0.736704003282307	0.106	0.058	8.22929783573832e-23	Inhib2	CASKIN1
2.68049191653165e-27	0.444329997279677	0.24	0.163	8.99197818319708e-23	Inhib2	KCNB1
3.89535303437264e-27	0.465384820926544	0.135	0.079	1.30673512891065e-22	Inhib2	MEIKIN
4.55531051590929e-27	0.724765749080114	0.132	0.078	1.52812446566693e-22	Inhib2	L2HGDH
4.9417865350227e-27	0.264075273546138	0.388	0.284	1.65777171103872e-22	Inhib2	CHD6
4.98025962787906e-27	0.497320651211639	0.149	0.09	1.67067789476831e-22	Inhib2	ENSG00000258561
5.2860003388094e-27	0.378477676044152	0.241	0.163	1.773241673657e-22	Inhib2	XPR1
5.30126764432566e-27	0.326359084377773	0.27	0.185	1.77836324396549e-22	Inhib2	CLIP1
5.43228300001432e-27	0.677434739083951	0.146	0.088	1.8223136551848e-22	Inhib2	ABCA3
6.21357902113841e-27	0.375007987526225	0.306	0.218	2.08440721843109e-22	Inhib2	PHKB
6.90268600918588e-27	0.684395358620006	0.136	0.081	2.3155750486415e-22	Inhib2	IFT172
8.16502266680054e-27	0.8619018852845	0.103	0.056	2.73903850380491e-22	Inhib2	GRIPAP1
9.49107009922213e-27	0.631589692745057	0.143	0.086	3.18387437548506e-22	Inhib2	TTTY10
1.6612549522778e-26	0.288650100419663	0.306	0.216	5.57284586291111e-22	Inhib2	CDK8
2.39969825923502e-26	0.820159778328576	0.102	0.056	8.05002778042981e-22	Inhib2	LMTK3
3.32643607021287e-26	0.652536115234821	0.133	0.079	1.11588624411361e-21	Inhib2	AK9
3.92183563713841e-26	0.882854411122639	0.108	0.061	1.31561898283445e-21	Inhib2	PPP2R1A
4.00493593491753e-26	0.649274982068371	0.156	0.097	1.34349580872744e-21	Inhib2	PDHX
1.36570835801791e-25	0.443505623250589	0.23	0.156	4.58140525780687e-21	Inhib2	PIK3CA
1.45726983551945e-25	0.708050651900731	0.147	0.091	4.88855739023356e-21	Inhib2	B3GLCT
1.54400952680009e-25	0.355836551989819	0.318	0.231	5.17953435860358e-21	Inhib2	CPLANE1
3.1373379581566e-25	0.504633365909155	0.212	0.143	1.05245139144321e-20	Inhib2	CLTC
4.96861918941758e-25	0.503768085682446	0.197	0.131	1.66677299328202e-20	Inhib2	FAM169A
5.22548903907488e-25	0.353980134239577	0.288	0.205	1.75294255304806e-20	Inhib2	SND1
6.00107287325274e-25	0.539558507575374	0.192	0.127	2.01311990606136e-20	Inhib2	PEBP1
6.1891474642168e-25	0.330051590430252	0.335	0.245	2.07621140834617e-20	Inhib2	NT5C2
1.29681412620418e-24	0.673752195678259	0.114	0.066	4.35029266776453e-20	Inhib2	HFM1
1.35632840745562e-24	0.560625752522736	0.173	0.112	4.54993927565062e-20	Inhib2	SPATA7
1.45024676524177e-24	0.310537255802946	0.341	0.251	4.86499779868004e-20	Inhib2	ARIH1
2.19076982416468e-24	0.679530686516392	0.132	0.08	7.34915645214284e-20	Inhib2	UBXN2B
2.29025425376659e-24	0.823066201595668	0.101	0.057	7.68288691968539e-20	Inhib2	TXLNG
2.98890591910306e-24	0.28076120245976	0.282	0.199	1.00265837962231e-19	Inhib2	CTDSPL
3.1509696032077e-24	0.596226451874699	0.157	0.099	1.05702426309206e-19	Inhib2	TTC13
3.25896520116086e-24	0.542344464807167	0.194	0.13	1.09325246638142e-19	Inhib2	TCF20
6.22484443374713e-24	0.685444401635737	0.129	0.078	2.08818631374481e-19	Inhib2	NDRG3
8.63336412936831e-24	0.646887865095095	0.137	0.085	2.89614833083789e-19	Inhib2	BCAP29
9.4748677945977e-24	0.647201575316239	0.132	0.081	3.17843915037574e-19	Inhib2	BSN
1.16566356623433e-23	0.378737558640336	0.279	0.201	3.91033499928968e-19	Inhib2	TARBP1
1.28276956846479e-23	0.387886822142006	0.272	0.196	4.30317879437199e-19	Inhib2	IQSEC1
1.29374426137836e-23	0.479990450026976	0.193	0.129	4.33999449921985e-19	Inhib2	EPB41L5
2.21140244302994e-23	0.622085651607012	0.133	0.081	7.41837063538825e-19	Inhib2	PREP
2.34868103766078e-23	0.397789856386283	0.233	0.162	7.87888540893684e-19	Inhib2	NME7
2.44409074538275e-23	0.433170658576314	0.224	0.154	8.19894681446099e-19	Inhib2	CLOCK
2.90873111163899e-23	0.602736053842431	0.147	0.093	9.75762938710416e-19	Inhib2	ARMC9
5.57582239937453e-23	0.644828547474298	0.133	0.082	1.87046538209418e-18	Inhib2	KIF3C
1.00071730423194e-22	0.580000130093892	0.155	0.1	3.35700626877645e-18	Inhib2	DDX24
1.06182155832823e-22	0.661026459876139	0.136	0.085	3.56198659956787e-18	Inhib2	GFPT1
3.17688492391234e-22	0.663291680099605	0.135	0.085	1.06571781657563e-17	Inhib2	FAM168B
3.29065985044681e-22	0.437466018856354	0.171	0.112	1.10388475343089e-17	Inhib2	ENSG00000233928
3.87622651036168e-22	0.618814261856005	0.131	0.082	1.30031894516593e-17	Inhib2	DPY19L2
1.04204752644635e-21	0.560172941993268	0.149	0.096	3.49565263221693e-17	Inhib2	RFLNA
1.09069913967295e-21	0.621812285264129	0.126	0.078	3.65885933394688e-17	Inhib2	CAPRIN2
1.26515998850677e-21	0.602217225132362	0.14	0.089	4.24410569744481e-17	Inhib2	YWHAB
1.7951568385226e-21	0.702169129862221	0.108	0.064	6.0220331305079e-17	Inhib2	CAAP1
1.95111391170058e-21	0.522366565786628	0.158	0.103	6.54520672819078e-17	Inhib2	CDR2
2.04401530705076e-21	0.516855125830436	0.171	0.114	6.85685374903247e-17	Inhib2	DTD1
2.53349557865981e-21	0.595776874185473	0.152	0.099	8.49886426817219e-17	Inhib2	ITPRID2
2.7520891045073e-21	0.646102420062054	0.115	0.069	9.23215810998018e-17	Inhib2	AMMECR1
4.2758333186741e-21	0.529500435732063	0.166	0.11	1.43437104508241e-16	Inhib2	TXNDC16
5.65689938160891e-21	0.78403625467966	0.102	0.061	1.89766346655452e-16	Inhib2	COL25A1
5.90241762619221e-21	0.622597618813979	0.115	0.07	1.98002501688244e-16	Inhib2	CYP46A1
8.01904442517768e-21	0.393613290972096	0.135	0.085	2.6900686428701e-16	Inhib2	ENSG00000251314
8.74802571867511e-21	0.707292048312052	0.103	0.061	2.93461270758675e-16	Inhib2	BLCAP
1.92444111176528e-20	0.30893598901923	0.249	0.179	6.4557301535278e-16	Inhib2	NR6A1
3.38244398566618e-20	0.576712038939179	0.155	0.102	1.13467465943158e-15	Inhib2	POM121
3.64748464049311e-20	0.5776605028556	0.13	0.082	1.22358519749982e-15	Inhib2	TTC8
4.0764992176147e-20	0.641134205294694	0.121	0.075	1.36750242754103e-15	Inhib2	GNB5
4.23872885641522e-20	0.524748334810382	0.17	0.115	1.42192398217305e-15	Inhib2	UQCC1
4.32428694335785e-20	0.257006783807758	0.335	0.252	1.45062529801882e-15	Inhib2	CMSS1
4.80628617566262e-20	0.490668847638701	0.181	0.124	1.61231676048778e-15	Inhib2	MPHOSPH9
4.85140808798434e-20	0.376435926575718	0.237	0.171	1.62745335719523e-15	Inhib2	CCPG1
5.12954794563118e-20	0.395890275951597	0.219	0.155	1.72075815384144e-15	Inhib2	CAPS2
6.23281014413838e-20	0.438522077760269	0.176	0.119	2.09085849095266e-15	Inhib2	CCDC30
1.11471205699389e-19	0.601033017308213	0.124	0.078	3.7394130663917e-15	Inhib2	ABLIM3
2.11126763354408e-19	0.353707341144594	0.262	0.193	7.08245840348698e-15	Inhib2	SNX14
4.18364604318763e-19	0.694764685529198	0.103	0.063	1.40344590164772e-14	Inhib2	RNPS1
4.78311953343201e-19	0.356313288971559	0.486	0.41	1.6045452786851e-14	Inhib2	TALAM1
4.93317743997643e-19	0.582784459944255	0.128	0.082	1.65488370401449e-14	Inhib2	LRRC37A3
6.77274649773364e-19	0.580410749554659	0.132	0.085	2.27198554012973e-14	Inhib2	HK1
8.42767905052867e-19	0.501411440585347	0.143	0.094	2.82714921429035e-14	Inhib2	DGKZ
8.43183710237532e-19	0.432884826841084	0.142	0.092	2.82854407436282e-14	Inhib2	KATNAL2
9.19665348045963e-19	0.56957168061051	0.135	0.088	3.08510937655499e-14	Inhib2	NR2C1
9.85211528253974e-19	0.44938898159669	0.162	0.109	3.30499059268078e-14	Inhib2	AFG1L
1.03209768133706e-18	0.457097598309998	0.141	0.092	3.46227488181332e-14	Inhib2	MT-ND5
1.32573692546751e-18	0.650639707711403	0.105	0.065	4.44731709017329e-14	Inhib2	HDAC5
1.43610331589198e-18	0.370183402254488	0.217	0.156	4.81755218349124e-14	Inhib2	ANAPC10
1.67693051497107e-18	0.499311958186382	0.161	0.11	5.62543110552193e-14	Inhib2	PPM1A
1.70869574704263e-18	0.463656832228615	0.151	0.1	5.73199075302922e-14	Inhib2	NIM1K
1.9266985536162e-18	0.26491281902725	0.334	0.256	6.4633029679609e-14	Inhib2	PSPC1
2.62360305947821e-18	0.406563293312326	0.203	0.144	8.8011388233256e-14	Inhib2	RAB11FIP3
2.6948570175031e-18	0.450474313768817	0.185	0.13	9.0401673509159e-14	Inhib2	HGSNAT
2.75392681181349e-18	0.535489208889454	0.142	0.094	9.23832288290954e-14	Inhib2	LINC03006
8.05415026280663e-18	0.525793351932767	0.111	0.07	2.70184524716111e-13	Inhib2	ERICH3
1.3842903421266e-17	0.599799571712202	0.106	0.066	4.64374038169789e-13	Inhib2	KIAA0408
1.42525643839083e-17	0.507486024998516	0.203	0.148	4.78116524822588e-13	Inhib2	ST6GAL2
1.80643908712477e-17	0.480366104691018	0.155	0.105	6.05988056166875e-13	Inhib2	TRAK2
2.39243581567834e-17	0.302759121309494	0.267	0.2	8.02566518727458e-13	Inhib2	VPS53
2.60564374006185e-17	0.294160737758546	0.167	0.114	8.74089249041149e-13	Inhib2	ADAMTS19
3.17095341982695e-17	0.643673081144678	0.105	0.066	1.06372803421515e-12	Inhib2	DLG5
3.28964950283893e-17	0.480026264908088	0.169	0.118	1.10354582222235e-12	Inhib2	MACO1
4.27684640882701e-17	0.543878207203541	0.134	0.089	1.43471089630511e-12	Inhib2	ATAD1
4.95363760580788e-17	0.470898016368062	0.154	0.105	1.66174727124431e-12	Inhib2	CMC1
5.73947571950056e-17	0.6351663815152	0.103	0.064	1.92536452486366e-12	Inhib2	CLHC1
6.18221778138448e-17	0.404286433034504	0.177	0.124	2.07388677694324e-12	Inhib2	PTPN9
9.13315990341459e-17	0.332838037006424	0.214	0.155	3.06380982119946e-12	Inhib2	ULK4
1.19490618577866e-16	0.538330240858455	0.131	0.087	4.0084322908131e-12	Inhib2	CERS5
2.03373049176194e-16	0.543928438871169	0.221	0.167	6.82235230766461e-12	Inhib2	PCDH17
2.36537550140089e-16	0.506617093818128	0.122	0.08	7.93488865699942e-12	Inhib2	MRPL33
3.01429202408578e-16	0.50987521940544	0.126	0.083	1.01117440239982e-11	Inhib2	PEX14
3.749542887358e-16	0.298406884777805	0.235	0.174	1.25782165699311e-11	Inhib2	FAM222B
5.46449756678621e-16	0.375526779487513	0.154	0.106	1.8331203537541e-11	Inhib2	CACNG8
6.22501666564587e-16	0.360329447950634	0.213	0.157	2.08824409065756e-11	Inhib2	DZIP3
7.43287533597555e-16	0.442226969764262	0.156	0.108	2.49343236020636e-11	Inhib2	SNX27
7.83549905303964e-16	0.552142569528976	0.112	0.073	2.62849651233268e-11	Inhib2	COPG2IT1
1.31167759019382e-15	0.610840509193034	0.117	0.077	4.40015364406418e-11	Inhib2	GTF3C1
2.26604188558747e-15	0.582154125149246	0.102	0.066	7.60166410939171e-11	Inhib2	LRP11
3.54396636518513e-15	0.533772858854599	0.128	0.086	1.188858956865e-10	Inhib2	TSEN2
4.22813751343994e-15	0.407795920616687	0.188	0.137	1.41837101025856e-10	Inhib2	CCDC92
7.31687841016184e-15	0.547073250454811	0.119	0.079	2.45452003147289e-10	Inhib2	MFN1
9.46049207989457e-15	0.281297629015204	0.275	0.213	3.17361667312143e-10	Inhib2	APBA2
1.25864248785954e-14	0.401748377515872	0.167	0.119	4.22224208977363e-10	Inhib2	GAP43
1.69651372621331e-14	0.291047580535607	0.198	0.145	5.69112494595516e-10	Inhib2	RALGPS2
2.45966549807211e-14	0.291056670827197	0.212	0.158	8.2511938798327e-10	Inhib2	POT1-AS1
2.85869578056549e-14	0.381047800773609	0.174	0.126	9.58978086548499e-10	Inhib2	SDHAP4
2.94168770318424e-14	0.448842717252564	0.16	0.114	9.86818556910184e-10	Inhib2	NRXN2
4.34323663156785e-14	0.573640710888055	0.107	0.071	1.45698216042575e-09	Inhib2	ATPAF1
4.62930819850189e-14	0.287076788812672	0.116	0.077	1.55294772826944e-09	Inhib2	LINC01725
5.42535912871798e-14	0.567565215733022	0.104	0.069	1.81999097331973e-09	Inhib2	TRAP1
7.30956207055938e-14	0.463070065874787	0.117	0.079	2.45206569218985e-09	Inhib2	PKM
7.60233516046037e-14	0.450962617602046	0.146	0.103	2.55027935292803e-09	Inhib2	ZNF544
8.96329617519259e-14	0.299120588078605	0.178	0.129	3.0068273349301e-09	Inhib2	CEP126
9.80933352259038e-14	0.395409778015136	0.163	0.118	3.29063902348817e-09	Inhib2	NDUFS4
1.11943843435917e-13	0.532003052138464	0.124	0.085	3.75526817190128e-09	Inhib2	RTF1
1.2045945634731e-13	0.268137495734171	0.133	0.091	4.04093292262685e-09	Inhib2	CACNG4
1.71729607363575e-13	0.390110122127726	0.169	0.123	5.76084140861849e-09	Inhib2	TP53BP1
1.82198558709451e-13	0.351552270727773	0.187	0.139	6.11203285046724e-09	Inhib2	DNAJB14
1.8297576521416e-13	0.345080859999543	0.179	0.131	6.13810501987422e-09	Inhib2	C11orf80
2.00805452635237e-13	0.39478121271555	0.118	0.08	6.73621971410165e-09	Inhib2	SPRY3
2.15812263028055e-13	0.435064004842043	0.137	0.096	7.23963817553913e-09	Inhib2	USP13
9.14780236580195e-13	0.35025572349267	0.145	0.103	3.06872178163192e-08	Inhib2	SHLD2
1.29131631080776e-12	0.487808682557858	0.152	0.111	4.3318496962357e-08	Inhib2	MORF4L1
1.5687771516256e-12	0.521477910556287	0.106	0.072	5.26261983284324e-08	Inhib2	TRAF3IP1
2.23071913190872e-12	0.421174944191381	0.139	0.099	7.48317039990098e-08	Inhib2	STX12
2.25290281028449e-12	0.322545212226208	0.158	0.115	7.55758776738033e-08	Inhib2	GTF2IRD1
2.85993267025291e-12	0.323576426624455	0.216	0.167	9.59393013563043e-08	Inhib2	PJA2
2.97946442710301e-12	0.459912796959258	0.133	0.094	9.99491136715976e-08	Inhib2	SLC36A4
3.13771769099209e-12	0.428995206890221	0.145	0.105	1.05257877662021e-07	Inhib2	MAPKBP1
3.37141191851331e-12	0.454827687604223	0.116	0.08	1.13097384218447e-07	Inhib2	SUSD1
4.01813155548503e-12	0.396195161796093	0.141	0.102	1.34792241160301e-07	Inhib2	B4GALT5
5.13897700971841e-12	0.331550492313017	0.168	0.124	1.72392122768014e-07	Inhib2	HECTD2
6.19919725237109e-12	0.420189765857995	0.143	0.104	2.07958271028041e-07	Inhib2	HLTF
9.9581858878211e-12	0.360162587235164	0.164	0.121	3.34057303792847e-07	Inhib2	URGCP
1.03849519969441e-11	0.457422876774341	0.11	0.076	3.48373599689487e-07	Inhib2	PDE5A
1.34057254599554e-11	0.484956445778501	0.113	0.079	4.49708466279663e-07	Inhib2	NUP50-DT
1.52966861958991e-11	0.30670512621108	0.168	0.125	5.13142635127631e-07	Inhib2	KIF1A
1.76891678071244e-11	0.458621202655461	0.112	0.078	5.93400823257796e-07	Inhib2	RGS17
1.9152853396348e-11	0.50431539395417	0.108	0.075	6.42501620033891e-07	Inhib2	REEP5
2.26512318344947e-11	0.496965118029637	0.11	0.077	7.59858223119961e-07	Inhib2	ZNF25
2.74755712107721e-11	0.38525223639967	0.101	0.069	9.2169551183656e-07	Inhib2	VCL
3.05552781017119e-11	0.292881012523529	0.18	0.136	1.02500735920003e-06	Inhib2	CRPPA
3.50511891369926e-11	0.354298552596764	0.123	0.087	1.17582719078955e-06	Inhib2	SNRK
4.16635242242535e-11	0.461260924773301	0.111	0.078	1.39764458362681e-06	Inhib2	DHX32
4.9691237072875e-11	0.307045995587078	0.154	0.114	1.66694223884666e-06	Inhib2	PKIA
4.98244628750097e-11	0.278310434466522	0.217	0.169	1.67141143160507e-06	Inhib2	PIK3CB
8.56863867365986e-11	0.456431216768849	0.101	0.07	2.87443552946594e-06	Inhib2	SLC49A4
9.06081615143793e-11	0.305338357711011	0.187	0.144	3.03954138616137e-06	Inhib2	KLHDC10
9.32263804496833e-11	0.358822133810351	0.125	0.09	3.12737215856508e-06	Inhib2	CCDC138
1.0318138868298e-10	0.443652612047546	0.12	0.086	3.46132286475925e-06	Inhib2	CEP43
1.12083630354337e-10	0.317213289003698	0.172	0.13	3.7599574638666e-06	Inhib2	MYEF2
1.29810143698405e-10	0.332149982630749	0.147	0.108	4.3546110805067e-06	Inhib2	PPP2CB
1.84084457128697e-10	0.404629083852724	0.131	0.096	6.17529719883926e-06	Inhib2	SUCLA2
2.19706585338729e-10	0.386977854552423	0.136	0.1	7.37027711177302e-06	Inhib2	RUSC2
2.60154655939818e-10	0.360450665576423	0.104	0.073	8.72714808815714e-06	Inhib2	TUBA1B
3.22182839683328e-10	0.296295096004766	0.186	0.143	1.08079455400169e-05	Inhib2	ZBTB8OS
4.24961014313069e-10	0.375430563622593	0.1	0.07	1.42557421861462e-05	Inhib2	LINC00937
5.72349635519912e-10	0.443652612047546	0.11	0.079	1.9200040873151e-05	Inhib2	EIF2AK4
7.18890476040694e-10	0.3379242776654	0.134	0.099	2.41158999092611e-05	Inhib2	DECR1
8.409875268138e-10	0.389674252890618	0.13	0.096	2.82117675744957e-05	Inhib2	ZNRF1
8.86028230238719e-10	0.391716473706418	0.123	0.09	2.97227030115881e-05	Inhib2	AMN1
1.26137644049214e-09	0.430242019699583	0.111	0.08	4.23141340727492e-05	Inhib2	UTP23
1.69179315998421e-09	0.263481301455887	0.17	0.131	5.67528933448304e-05	Inhib2	GOLGA8B
2.42713690058923e-09	0.263478845911335	0.181	0.141	8.14207344671663e-05	Inhib2	COG6
3.22441990823443e-09	0.440427630172849	0.106	0.077	0.000108166390241632	Inhib2	RAI1
3.87429040940697e-09	0.267086265562683	0.181	0.142	0.000129966946073966	Inhib2	NDUFA10
8.863410695699e-09	0.268897085369549	0.196	0.156	0.000297331975197919	Inhib2	OPA1
1.25982703601671e-08	0.278218669462162	0.148	0.114	0.000422621577502165	Inhib2	PCDH10
1.46852406252948e-08	0.431021426816414	0.112	0.083	0.000492631082016139	Inhib2	FBXO22
1.59052125502065e-08	0.417032211580283	0.113	0.083	0.000533556260209229	Inhib2	GPALPP1
1.74129801816193e-08	0.319645848225917	0.135	0.102	0.000584135833172602	Inhib2	CMC2
1.78106187983281e-08	0.351280970413584	0.105	0.076	0.000597475018208714	Inhib2	SHC2
1.80482559772589e-08	0.315630722787588	0.147	0.113	0.000605446795013126	Inhib2	UHRF2
2.10307560163882e-08	0.271947604159948	0.177	0.14	0.000705497741325759	Inhib2	CHM
2.28964671955547e-08	0.267586804336214	0.143	0.109	0.000768084888542077	Inhib2	CKMT2-AS1
2.97274620015054e-08	0.393235035170709	0.107	0.079	0.0009972374403025	Inhib2	ELP1
3.2145607390172e-08	0.290434276322957	0.104	0.076	0.00107835654551071	Inhib2	CNTN6
4.24533370891467e-08	0.351115819309102	0.114	0.085	0.00142413964599251	Inhib2	SEC23A
5.74366362809352e-08	0.328894147465231	0.135	0.104	0.00192676940068025	Inhib2	ZBTB7A
6.047782638511e-08	0.385193404262399	0.115	0.087	0.0020287891639149	Inhib2	CHCHD6
6.16136117413375e-08	0.256273565078967	0.193	0.156	0.00206689021947491	Inhib2	RPRD1A
7.35280010026088e-08	0.313675824932495	0.128	0.098	0.00246657032163351	Inhib2	INPP5B
8.7155769903416e-08	0.346605293841701	0.137	0.106	0.00292372745717999	Inhib2	SYNJ1
1.05822174344642e-07	0.306124430848121	0.127	0.097	0.00354991066056535	Inhib2	IMMP1L
1.1062929813844e-07	0.301190285812102	0.114	0.086	0.0037111704353521	Inhib2	AGL
1.86330860737703e-07	0.295390668071698	0.13	0.1	0.006250655054307	Inhib2	CDC42
3.10509817905809e-07	0.293278762187155	0.142	0.111	0.0104163623514683	Inhib2	PURA
3.63874679592139e-07	0.360907329614254	0.104	0.079	0.0122065400015979	Inhib2	C18orf25
5.6322954221163e-07	0.274904020942322	0.131	0.102	0.0188940982230313	Inhib2	KLHL23
1.17405032643596e-06	0.330731358265009	0.109	0.083	0.0393846922506207	Inhib2	CEP57
1.4389451793831e-06	0.332552863049993	0.112	0.086	0.0482708549875854	Inhib2	FARSB
2.33481926831497e-06	0.286348734779187	0.105	0.081	0.0783238471748941	Inhib2	CC2D2A
3.30103895204898e-06	0.270369596613164	0.131	0.104	0.110736652685435	Inhib2	ARMCX5-GPRASP2
4.18526388549372e-06	0.315897064849173	0.103	0.08	0.140398862302772	Inhib2	CNST
4.60081281289673e-06	0.288980331826512	0.1	0.077	0.154338866621434	Inhib2	MPC1
4.95641443685972e-06	0.30503921610833	0.112	0.088	0.166267878698896	Inhib2	EIF4A2
5.39149506309113e-06	0.254374943872247	0.134	0.108	0.180863093386455	Inhib2	HDGFL3
5.3992941644907e-06	0.294759796410289	0.115	0.09	0.181124722042005	Inhib2	SLC25A16
5.41617806450544e-06	0.283454952318442	0.103	0.079	0.181691109351899	Inhib2	ENSG00000247121
5.59165598882668e-06	0.335340265889014	0.1	0.077	0.18757769180118	Inhib2	SSX2IP
6.08925687870586e-06	0.324168875805131	0.105	0.082	0.204270211253067	Inhib2	ALG1L9P
1.01864183739597e-05	0.257060912138945	0.131	0.105	0.341713590772852	Inhib2	ORC3
1.60381817365978e-05	0.277196488207725	0.109	0.086	0.53801684453591	Inhib2	MARK4
2.95881505386975e-05	0.297775621399337	0.111	0.089	0.992564097971146	Inhib2	LNPK
3.53515497589914e-05	0.306135089636247	0.107	0.085	1	Inhib2	METTL6
3.91062783578071e-05	0.288942772891272	0.112	0.09	1	Inhib2	QRICH1
5.05317535251593e-05	0.264463346454281	0.12	0.097	1	Inhib2	ADGRL1
6.01163553798649e-05	0.296243856684994	0.104	0.084	1	Inhib2	POM121C
0.00010575614962074	0.331454884669865	0.111	0.091	1	Inhib2	ANOS1
0.00888287903961652	0.662095450284538	0.107	0.093	1	Inhib2	ZFPM2-AS1
0	5.46116765360762	0.96	0.045	0	Excit4	LINC03000
0	5.50367544022854	0.913	0.032	0	Excit4	ENSG00000253693
0	3.46701238552604	0.901	0.098	0	Excit4	CPNE4
0	4.76722340902859	0.882	0.088	0	Excit4	CASC15
0	3.1314692320937	0.948	0.158	0	Excit4	ST6GALNAC5
0	3.17140612949633	0.968	0.191	0	Excit4	KCNH7
0	2.91335700656674	0.956	0.179	0	Excit4	NRG1
0	3.84156168242332	0.828	0.066	0	Excit4	IL1RAPL2
0	2.96621777957291	0.957	0.196	0	Excit4	CLSTN2
0	5.53730004543052	0.777	0.029	0	Excit4	ENSG00000287172
0	3.26119514562548	0.864	0.122	0	Excit4	FSTL4
0	2.41371647266403	0.939	0.198	0	Excit4	LDB2
0	2.72073904990267	0.869	0.133	0	Excit4	ENSG00000229618
0	2.36584185317209	0.942	0.21	0	Excit4	NELL2
0	2.42197597917355	0.95	0.224	0	Excit4	GALNT17
0	1.88133536576567	0.952	0.226	0	Excit4	CNTN5
0	2.83631298467545	0.898	0.173	0	Excit4	KCNB2
0	2.56963067936022	0.911	0.187	0	Excit4	ZNF385B
0	2.8231884517642	0.944	0.221	0	Excit4	CNTN3
0	3.05737904528704	0.889	0.171	0	Excit4	CADPS2
0	1.86502296975979	0.932	0.224	0	Excit4	CHRM3
0	2.64043917053634	0.882	0.174	0	Excit4	SV2B
0	2.3535447122048	0.97	0.263	0	Excit4	KCNQ5
0	2.39654571487103	0.937	0.231	0	Excit4	CELF4
0	2.44810737360217	0.887	0.182	0	Excit4	SH3GL2
0	2.42002062639373	0.844	0.146	0	Excit4	OLFM3
0	2.26476388829923	0.973	0.275	0	Excit4	FRMPD4
0	1.69561446782923	0.96	0.263	0	Excit4	DLGAP2
0	3.33823790896601	0.787	0.092	0	Excit4	LY86-AS1
0	2.28283378233459	0.994	0.307	0	Excit4	RALYL
0	3.56099733176861	0.765	0.079	0	Excit4	ENSG00000228566
0	1.58140077162471	0.918	0.232	0	Excit4	GRIN2A
0	1.88123327571997	0.939	0.262	0	Excit4	PTPRT
0	2.36960234029552	0.929	0.253	0	Excit4	HECW1
0	2.0260830608998	0.848	0.173	0	Excit4	MIR137HG
0	2.52366585280313	0.99	0.315	0	Excit4	RYR2
0	2.18712175885353	0.91	0.236	0	Excit4	KCNH1
0	1.97854206705166	0.9	0.227	0	Excit4	HCN1
0	2.19491299915517	0.943	0.27	0	Excit4	SYN2
0	2.069752884781	0.997	0.326	0	Excit4	SYT1
0	2.33003688228885	0.865	0.194	0	Excit4	RBFOX3
0	3.01874642485983	0.785	0.116	0	Excit4	RORB
0	2.09487672732873	0.938	0.271	0	Excit4	CHSY3
0	2.06642353796101	0.945	0.278	0	Excit4	LRFN5
0	3.01040974967106	0.769	0.104	0	Excit4	ANO3
0	1.84429382994789	0.884	0.222	0	Excit4	ADGRL2
0	1.54251191816629	0.904	0.244	0	Excit4	LINGO2
0	2.66552176728691	0.796	0.137	0	Excit4	CCDC85A
0	1.92057891379333	0.973	0.315	0	Excit4	ARPP21
0	1.93344485038264	0.959	0.301	0	Excit4	PCLO
0	4.61750736255239	0.689	0.036	0	Excit4	LINC01821
0	2.60477423813368	0.817	0.167	0	Excit4	RGS6
0	2.42040903964027	0.985	0.336	0	Excit4	AGBL4
0	2.16392491156048	0.871	0.223	0	Excit4	MRTFB
0	1.98145997331624	0.854	0.207	0	Excit4	GABRG3
0	2.12856507976554	0.927	0.281	0	Excit4	SNAP25
0	2.95667676816575	0.866	0.221	0	Excit4	TAFA1
0	4.78901925329986	0.682	0.037	0	Excit4	ENSG00000254394
0	1.8622178842685	0.873	0.233	0	Excit4	GABBR2
0	2.61277599986998	0.862	0.222	0	Excit4	SORCS1
0	1.87169276656226	0.91	0.272	0	Excit4	TAFA2
0	3.12108566084854	0.703	0.066	0	Excit4	TLL1
0	2.19233965544162	0.776	0.141	0	Excit4	GRM1
0	1.78674560271988	0.914	0.282	0	Excit4	GABRB3
0	1.93536494664061	0.872	0.241	0	Excit4	CNKSR2
0	2.88481798356553	0.75	0.121	0	Excit4	RAB27B
0	2.05430171524115	0.858	0.23	0	Excit4	CHN1
0	2.62240463728109	0.725	0.099	0	Excit4	UNC13C
0	3.67790223580237	0.677	0.056	0	Excit4	HS3ST2
0	1.40880541423216	0.9	0.281	0	Excit4	ROBO2
0	2.95389383894458	0.693	0.074	0	Excit4	HTR1F
0	1.67532901725265	0.977	0.359	0	Excit4	ERC2
0	1.62650921847924	0.935	0.318	0	Excit4	GRM7
0	1.48714654947803	0.892	0.276	0	Excit4	SLC4A10
0	1.35790332721256	0.927	0.313	0	Excit4	MYT1L
0	2.64117250632592	0.721	0.111	0	Excit4	NYAP2
0	1.5874366664937	0.906	0.297	0	Excit4	PRKG1
0	1.87239714733527	0.878	0.273	0	Excit4	DGKB
0	2.7135582064142	0.711	0.106	0	Excit4	GRM8
0	1.93874250473219	0.864	0.259	0	Excit4	FAT3
0	2.43328845032176	0.77	0.165	0	Excit4	CDH8
0	2.84592494115558	0.992	0.389	0	Excit4	PHACTR1
0	1.53761514366005	0.866	0.264	0	Excit4	CACNA1B
0	3.30539670237743	0.68	0.08	0	Excit4	DNAH6
0	1.2301855901931	0.912	0.312	0	Excit4	KHDRBS2
0	1.84003394292626	0.937	0.337	0	Excit4	CACNA1C
0	1.57262966515635	0.959	0.359	0	Excit4	TENM2
0	1.9333120876406	0.743	0.143	0	Excit4	FOXP2
0	2.08122471767397	0.98	0.382	0	Excit4	STXBP5L
0	1.27678435301675	0.923	0.326	0	Excit4	DCLK1
0	3.73673867110642	0.647	0.051	0	Excit4	PYDC2-AS1
0	1.69843342244086	0.94	0.345	0	Excit4	RIMS1
0	1.51917583997429	0.898	0.306	0	Excit4	ATP8A2
0	1.71680740399864	0.871	0.279	0	Excit4	CDH10
0	2.2119427807244	0.819	0.228	0	Excit4	EML6
0	1.88956457260469	0.94	0.35	0	Excit4	THRB
0	1.87513977894158	0.989	0.399	0	Excit4	CCSER1
0	2.33252618209647	0.735	0.146	0	Excit4	VSNL1
0	1.49651578080351	0.979	0.39	0	Excit4	RIMS2
0	3.29269659551131	0.66	0.072	0	Excit4	RXFP1
0	1.45164898309406	0.908	0.32	0	Excit4	GRIN2B
0	1.87145366599488	0.949	0.361	0	Excit4	R3HDM1
0	1.12813612964443	0.984	0.396	0	Excit4	SNTG1
0	1.83136929132208	0.788	0.201	0	Excit4	LINC01122
0	1.21669922756566	0.849	0.262	0	Excit4	CDH18
0	2.10346929981708	0.763	0.176	0	Excit4	SRRM4
0	2.76550491560808	0.701	0.115	0	Excit4	SLIT3
0	1.78903854193731	0.964	0.379	0	Excit4	KALRN
0	0.977399178919081	0.936	0.352	0	Excit4	MEF2C
0	1.65088925763915	0.804	0.221	0	Excit4	NELL1
0	1.59703783926648	0.879	0.298	0	Excit4	PRKCB
0	1.56565527219548	0.897	0.317	0	Excit4	AFF3
0	1.1325804383638	0.808	0.229	0	Excit4	UNC5D
0	2.27015066895973	0.741	0.163	0	Excit4	EPHA5
0	1.89788538072254	0.902	0.325	0	Excit4	TENM4
0	2.56894997041318	0.683	0.109	0	Excit4	TSHZ2
0	1.32829383026804	0.949	0.375	0	Excit4	KCNQ3
0	1.75446064843964	0.866	0.294	0	Excit4	RAPGEF4
0	2.00419473763186	0.889	0.317	0	Excit4	ARL15
0	2.01734721331548	0.893	0.323	0	Excit4	CAMK2D
0	1.15029541935957	0.855	0.285	0	Excit4	GRIA1
0	1.56052499741074	0.924	0.354	0	Excit4	KHDRBS3
0	2.10359938974973	0.748	0.179	0	Excit4	VPS13A
0	1.60144721228521	0.993	0.425	0	Excit4	MEG3
0	1.88034370312498	0.787	0.222	0	Excit4	NCALD
0	1.18085053624856	0.959	0.394	0	Excit4	GRM5
0	1.72948284060442	0.718	0.154	0	Excit4	SATB2
0	1.07796858215521	0.792	0.229	0	Excit4	MTUS2
0	2.34030276029308	0.688	0.125	0	Excit4	EPHA4
0	1.04714007930491	0.971	0.408	0	Excit4	ATRNL1
0	3.45532487404008	0.637	0.075	0	Excit4	RMST
0	1.6899669557052	0.779	0.219	0	Excit4	KIAA1549L
0	1.47369743295305	0.913	0.354	0	Excit4	RASAL2
0	1.33610355231838	0.785	0.226	0	Excit4	GABRB2
0	1.35052612420816	0.882	0.324	0	Excit4	PTPRN2
0	1.4624409972671	0.821	0.263	0	Excit4	PID1
0	1.50257044163016	0.797	0.24	0	Excit4	ENSG00000225689
0	1.45325069482189	0.91	0.353	0	Excit4	LINC00632
0	1.75972659710415	0.76	0.204	0	Excit4	PRKAG2
0	1.41726361172699	0.973	0.419	0	Excit4	PDE1A
0	1.97731177839472	0.929	0.376	0	Excit4	LARGE1
0	1.52067551564082	0.895	0.343	0	Excit4	CAMK1D
0	1.07553997755333	0.89	0.339	0	Excit4	CADPS
0	1.56708286650649	0.822	0.272	0	Excit4	SCN2A
0	2.29739800972923	0.704	0.154	0	Excit4	BMPER
0	2.72389662237924	0.648	0.099	0	Excit4	NDST3
0	2.4576247083684	0.661	0.115	0	Excit4	BCL11A
0	1.25832068384182	0.898	0.353	0	Excit4	CACNA1A
0	1.21505155172222	0.971	0.426	0	Excit4	OXR1
0	1.10586609306281	0.952	0.408	0	Excit4	RGS7
0	1.42313001315072	0.879	0.336	0	Excit4	MAP1B
0	1.4905351925339	0.875	0.332	0	Excit4	CDK14
0	0.704225069359629	0.965	0.423	0	Excit4	CSMD3
0	2.13661898613269	0.639	0.097	0	Excit4	LRRK1
0	1.52746322533707	0.892	0.351	0	Excit4	MSRA
0	1.01077689405329	0.72	0.18	0	Excit4	KCNC2
0	2.17421037057363	0.657	0.118	0	Excit4	MLIP
0	1.23819510990274	0.836	0.297	0	Excit4	SHISA9
0	1.47631351229088	0.81	0.272	0	Excit4	ATP2B1
0	1.86528901971203	0.741	0.203	0	Excit4	FMN1
0	2.01270527295109	0.687	0.151	0	Excit4	CAMK2A
0	0.900634660166871	0.979	0.444	0	Excit4	FGF12
0	1.4705678729919	0.844	0.314	0	Excit4	DYNC1I1
0	2.00310614247525	0.683	0.154	0	Excit4	PTPRR
0	1.44124177500949	0.676	0.148	0	Excit4	FSTL5
0	1.54714647407774	0.75	0.223	0	Excit4	MYRIP
0	1.76789644465136	0.765	0.238	0	Excit4	PDE10A
0	0.722310508608373	0.892	0.365	0	Excit4	XKR4
0	1.09069452814431	0.952	0.425	0	Excit4	MAP2
0	1.08014987141068	0.98	0.453	0	Excit4	MDGA2
0	2.52717756073153	0.646	0.121	0	Excit4	ELAVL4
0	1.07691430767827	0.993	0.469	0	Excit4	LRRTM4
0	1.69532604373603	0.915	0.392	0	Excit4	PCDH7
0	1.40574893292208	0.856	0.334	0	Excit4	RTN1
0	1.5136437743475	0.733	0.214	0	Excit4	GPR158
0	2.15916964931431	0.651	0.132	0	Excit4	GRM5P1
0	2.57864099689007	0.617	0.099	0	Excit4	CABP1
0	1.85174660831093	0.999	0.482	0	Excit4	KCNIP4
0	1.48327729731376	0.798	0.281	0	Excit4	FOCAD
0	1.25195927435069	0.993	0.476	0	Excit4	OPCML
0	1.57841195510844	0.703	0.188	0	Excit4	ENSG00000253553
0	2.00321908540175	0.696	0.182	0	Excit4	PAK1
0	2.38079660922017	0.642	0.129	0	Excit4	MICAL2
0	1.78149540910614	0.992	0.481	0	Excit4	NEGR1
0	0.856060904008971	0.986	0.475	0	Excit4	FGF14
0	1.5097754491877	0.771	0.261	0	Excit4	FBXW7
0	1.53979473897089	0.779	0.27	0	Excit4	NR2F1-AS1
0	1.26696861841336	0.902	0.395	0	Excit4	UNC79
0	1.46201909840946	0.785	0.281	0	Excit4	SNAP91
0	3.84351663597251	0.54	0.039	0	Excit4	LINC01378
0	2.12502555804742	0.668	0.171	0	Excit4	FAM135B
0	1.91303170999367	0.675	0.181	0	Excit4	STXBP1
0	1.45699887034076	0.723	0.229	0	Excit4	SLC35F3
0	1.87800772621363	0.683	0.19	0	Excit4	BASP1
0	1.67566495886874	0.955	0.462	0	Excit4	PPP3CA
0	0.410969258147923	0.936	0.444	0	Excit4	GRIK2
0	1.43609095783918	0.74	0.248	0	Excit4	ANKRD30BL
0	1.18840161429961	0.804	0.313	0	Excit4	SLC2A13
0	2.24010695641239	0.612	0.122	0	Excit4	LINC01250
0	1.28321832492616	0.761	0.271	0	Excit4	MCTP1
0	2.45120995031709	0.609	0.12	0	Excit4	GHR
0	1.74218636503123	0.677	0.189	0	Excit4	NETO1
0	2.76475795917427	0.575	0.087	0	Excit4	EPHA3
0	2.55595098376583	0.576	0.088	0	Excit4	ENC1
0	1.78668811770562	0.672	0.185	0	Excit4	SHANK2
0	1.5689220447824	0.703	0.22	0	Excit4	SCN8A
0	1.20178345720174	0.871	0.389	0	Excit4	PRKCE
0	2.37859759159663	0.594	0.112	0	Excit4	ENSG00000291133
0	2.01810472096673	0.631	0.149	0	Excit4	SLIT1
0	2.25777970036946	0.596	0.115	0	Excit4	CRACDL
0	1.60045715068826	0.694	0.213	0	Excit4	ADAM23
0	1.27879278112484	0.965	0.486	0	Excit4	NBEA
0	1.32528870793627	0.768	0.29	0	Excit4	GLS
0	1.63357385841924	0.675	0.197	0	Excit4	POU6F2
0	1.31469509841038	0.743	0.265	0	Excit4	PAK3
0	1.45807692880871	0.674	0.198	0	Excit4	KCNT2
0	1.31594154651418	0.872	0.398	0	Excit4	HERC1
0	2.44119890236585	0.551	0.082	0	Excit4	NWD2
0	1.61634693537311	0.667	0.199	0	Excit4	SEPTIN11
0	0.965741967827773	0.799	0.332	0	Excit4	DGKI
0	2.25505634313445	0.59	0.123	0	Excit4	KIAA0319
0	1.91591523029683	0.623	0.157	0	Excit4	BASP1-AS1
0	0.956352885640984	0.99	0.525	0	Excit4	DLGAP1
0	0.967006203557157	0.998	0.535	0	Excit4	CNTNAP2
0	1.39780253810809	0.71	0.247	0	Excit4	KSR2
0	1.90293003065	0.626	0.163	0	Excit4	MYH10
0	1.15340293985203	0.715	0.253	0	Excit4	GPC6
0	1.25927286842794	0.802	0.342	0	Excit4	MNAT1
0	0.86017504191058	0.946	0.486	0	Excit4	GRIA2
0	1.14851350522652	0.825	0.365	0	Excit4	ARHGAP32
0	1.5407540254816	0.999	0.539	0	Excit4	RBFOX1
0	1.3985478232306	0.723	0.267	0	Excit4	TMEM117
0	0.607577503818064	0.883	0.428	0	Excit4	PEX5L
0	0.666636604795286	0.872	0.418	0	Excit4	KIRREL3
0	2.74680638285866	0.539	0.086	0	Excit4	ENSG00000285940
0	1.1005742572028	0.587	0.136	0	Excit4	IPCEF1
0	0.623359350956352	0.991	0.541	0	Excit4	FRMD4A
0	0.257582624322179	0.712	0.262	0	Excit4	XYLT1
0	1.37120801204304	0.715	0.266	0	Excit4	PPM1L
0	1.58429539814047	0.658	0.21	0	Excit4	ATP2B2
0	2.36782104929525	0.558	0.11	0	Excit4	TTC39C
0	2.39879383029406	0.532	0.085	0	Excit4	ENSG00000239498
0	2.36153991769232	0.548	0.103	0	Excit4	ENSG00000289731
0	1.37601462222062	0.675	0.23	0	Excit4	SYT16
0	1.05530777569977	0.758	0.315	0	Excit4	PCNX2
0	0.727974902294431	0.744	0.301	0	Excit4	TMEM132D
0	1.02136935553309	0.766	0.324	0	Excit4	GRIA3
0	1.24537707746727	0.678	0.238	0	Excit4	PDZRN3
0	1.26170155345793	0.731	0.291	0	Excit4	AEBP2
0	1.79163514914105	0.599	0.161	0	Excit4	PAK5
0	1.02277483833562	0.837	0.4	0	Excit4	FOXP1
0	2.36544319694085	0.542	0.106	0	Excit4	ADD2
0	2.12607349306845	0.562	0.127	0	Excit4	STXBP5-AS1
0	2.53253451330442	0.524	0.091	0	Excit4	ARHGEF28
0	1.42763251419235	0.671	0.238	0	Excit4	EFNA5
0	2.63762852342446	0.514	0.083	0	Excit4	STMN2
0	1.35027326647278	0.64	0.21	0	Excit4	PLCL2
0	1.08574183982945	0.802	0.373	0	Excit4	RTN3
0	2.13971469062096	0.539	0.111	0	Excit4	ENSG00000255595
0	1.44088617910086	0.64	0.214	0	Excit4	NMNAT2
0	2.04319415043096	0.565	0.139	0	Excit4	PGBD5
0	1.34868203298976	0.651	0.226	0	Excit4	LHFPL6
0	1.09564613541137	0.997	0.573	0	Excit4	DPP10
0	0.990918640129294	0.752	0.329	0	Excit4	CACNB4
0	1.05245271212741	0.709	0.286	0	Excit4	UNC80
0	1.13391880841831	0.991	0.571	0	Excit4	CTNNA2
0	1.04076965898189	0.965	0.545	0	Excit4	MACROD2
0	1.12913736510906	0.663	0.245	0	Excit4	KCNJ3
0	2.31209073210613	0.525	0.107	0	Excit4	GABRG2
0	3.32236537929863	0.463	0.046	0	Excit4	OCA2
0	1.58096946612456	0.993	0.577	0	Excit4	CELF2
0	1.4937898010301	0.618	0.204	0	Excit4	PPP2R2C
0	1.27892641422341	0.994	0.58	0	Excit4	NALF1
0	1.21272482432155	0.718	0.304	0	Excit4	TSC22D1
0	1.71016834666026	0.591	0.178	0	Excit4	ENSG00000286863
0	0.684579396910799	0.919	0.508	0	Excit4	PLCB1
0	0.940316109348369	0.791	0.381	0	Excit4	RBFOX2
0	1.21767966625182	0.728	0.318	0	Excit4	XKR6
0	1.42322459177023	0.587	0.177	0	Excit4	ENSG00000289084
0	0.893026781203605	0.809	0.4	0	Excit4	DANT2
0	1.03419206266541	0.709	0.301	0	Excit4	CERS6
0	1.65975840591242	0.565	0.158	0	Excit4	ENTREP2
0	1.46669969461413	0.997	0.591	0	Excit4	NKAIN2
0	1.07414262494655	0.973	0.567	0	Excit4	KCNMA1
0	1.60032980383646	0.566	0.16	0	Excit4	ITPR1
0	1.69174044942241	0.573	0.167	0	Excit4	PRICKLE1
0	1.08360573497919	0.632	0.227	0	Excit4	SLC44A5
0	1.04828923533296	0.6	0.195	0	Excit4	SYN3
0	1.80454136364842	0.559	0.155	0	Excit4	KCNB1
0	2.17422829703326	0.514	0.111	0	Excit4	GAP43
0	2.58797241709574	0.495	0.093	0	Excit4	DPY19L1
0	1.06134188692566	0.768	0.367	0	Excit4	RAPGEF2
0	1.5552966626646	0.586	0.185	0	Excit4	AMPH
0	1.52370369668639	0.606	0.208	0	Excit4	SNCA
0	1.64822147111372	0.547	0.149	0	Excit4	RIMBP2
0	0.896925629099795	0.942	0.544	0	Excit4	PPFIA2
0	1.72024331079847	0.56	0.163	0	Excit4	DNM1
0	2.0281410397514	0.523	0.126	0	Excit4	CCDC3
0	2.909793582318	0.459	0.063	0	Excit4	ANKRD33B
0	1.76379689071572	0.545	0.15	0	Excit4	SLC39A10
0	0.563214796971333	0.569	0.174	0	Excit4	HS3ST4
0	0.933531588162815	0.71	0.315	0	Excit4	SETBP1
0	0.855549612204783	0.97	0.579	0	Excit4	MAPK10
0	1.83738650956682	0.992	0.601	0	Excit4	PDE4D
0	0.893382826202775	0.7	0.309	0	Excit4	CACNA1D
0	1.44422966098381	0.588	0.197	0	Excit4	PACRG
0	3.3796288340955	0.431	0.042	0	Excit4	HTR2A
0	3.56718917655868	0.42	0.035	0	Excit4	PART1
0	1.41083359949406	0.594	0.209	0	Excit4	SPTBN4
0	2.04055478447816	0.489	0.106	0	Excit4	MAN1A1
0	3.72661501967672	0.415	0.034	0	Excit4	SMYD2
0	1.2871684022167	0.631	0.251	0	Excit4	PI4KA
0	2.59030610035569	0.454	0.076	0	Excit4	LIN7A
0	1.09605055814129	0.985	0.608	0	Excit4	LRRC7
0	2.36103625182073	0.468	0.091	0	Excit4	BICDL1
0	5.44681625142585	0.386	0.01	0	Excit4	ENSG00000248431
0	0.989464368387227	0.632	0.256	0	Excit4	RUNX1T1
0	2.23469403654842	0.472	0.098	0	Excit4	SYTL2
0	1.56624889341984	0.564	0.19	0	Excit4	CDKL5
0	1.27344341696855	0.583	0.21	0	Excit4	NOS1AP
0	1.95949800919972	0.491	0.119	0	Excit4	ENSG00000287100
0	2.20426898046771	0.442	0.07	0	Excit4	GRIN3A
0	2.7892516245312	0.427	0.056	0	Excit4	LINC01811
0	2.25162262243124	0.465	0.094	0	Excit4	SIDT1
0	2.59189536446679	0.441	0.07	0	Excit4	OPRM1
0	2.3586147022555	0.445	0.075	0	Excit4	PIWIL4-AS1
0	1.73462772385549	0.512	0.144	0	Excit4	CRIM1
0	2.45248146591519	0.443	0.075	0	Excit4	NRGN
0	0.989306749346981	0.994	0.627	0	Excit4	NRG3
0	1.62519682995559	0.532	0.165	0	Excit4	ASXL3
0	1.52169178134219	0.489	0.123	0	Excit4	ZMAT4
0	1.4701423644283	0.567	0.206	0	Excit4	MEG8
0	1.20281047777601	0.589	0.23	0	Excit4	STRBP
0	1.23644376164103	0.971	0.612	0	Excit4	DMD
0	1.98026878747011	0.463	0.105	0	Excit4	ENSG00000233928
0	3.10055799987419	0.401	0.044	0	Excit4	ENSG00000233290
0	1.66940194723377	0.51	0.153	0	Excit4	MAP4K3-DT
0	0.97966700965487	0.616	0.259	0	Excit4	NEDD4L
0	3.03366918389143	0.397	0.041	0	Excit4	ENSG00000229425
0	2.54989763723161	0.422	0.067	0	Excit4	ENSG00000237720
0	1.75986755876274	0.493	0.138	0	Excit4	PKNOX2
0	3.78644685855935	0.382	0.029	0	Excit4	ENSG00000254092
0	1.00607204212445	0.558	0.206	0	Excit4	PDE3B
0	1.51630660652089	0.532	0.181	0	Excit4	YWHAZ
0	2.11753654350887	0.451	0.1	0	Excit4	DNAH14
0	1.6547179139108	0.495	0.146	0	Excit4	DIRC3
0	3.67368000978028	0.379	0.03	0	Excit4	ARSJ
0	1.77412799331774	0.477	0.129	0	Excit4	KCNJ6
0	1.16562024532038	0.557	0.21	0	Excit4	BRINP1
0	3.48828729179041	0.38	0.033	0	Excit4	LINC02217
0	1.39811505704832	0.533	0.19	0	Excit4	IQSEC1
0	1.44174587282036	0.516	0.173	0	Excit4	ARHGAP44
0	1.69667466864059	0.481	0.14	0	Excit4	ENSG00000231533
0	0.972491083923692	0.994	0.653	0	Excit4	NRXN3
0	2.28854781791158	0.41	0.072	0	Excit4	ENSG00000236451
0	0.77937855790037	0.985	0.647	0	Excit4	ADGRL3
0	1.24767939295404	0.549	0.215	0	Excit4	GMDS
0	1.80102304258062	0.441	0.109	0	Excit4	KLHL29
0	1.42701985905941	0.49	0.16	0	Excit4	RAP1GAP2
0	1.11925010618752	0.997	0.668	0	Excit4	SNHG14
0	1.36505563577081	0.45	0.122	0	Excit4	ELAVL2
0	1.67147893346683	0.459	0.132	0	Excit4	LRFN2
0	1.96719346471627	0.426	0.1	0	Excit4	KCNH5
0	1.62091153547819	0.467	0.142	0	Excit4	NUAK1
0	2.16273766849353	0.398	0.074	0	Excit4	GULP1
0	2.50375156370322	0.394	0.071	0	Excit4	OLFM1
0	1.94947634153029	0.424	0.101	0	Excit4	KCNIP4-IT1
0	2.71532996212868	0.373	0.051	0	Excit4	HTR4
0	1.59821071099263	0.467	0.146	0	Excit4	NPAS2
0	1.16680955802218	0.55	0.229	0	Excit4	TMEM232
0	1.76753564188108	0.446	0.125	0	Excit4	ENSG00000248994
0	3.53101172186928	0.352	0.031	0	Excit4	DBX2-AS1
0	1.56666662609844	0.468	0.148	0	Excit4	WASF1
0	2.35226915177496	0.387	0.068	0	Excit4	RFTN1
0	1.75980986331037	0.404	0.085	0	Excit4	ENSG00000285939
0	4.66349180591388	0.329	0.012	0	Excit4	LINC02263
0	1.72890786817289	0.436	0.122	0	Excit4	ENSG00000255910
0	3.18480419533365	0.349	0.035	0	Excit4	CDH7
0	1.3604807350118	0.499	0.187	0	Excit4	DCAF6
0	2.19658983277078	0.393	0.081	0	Excit4	ANKRD34C-AS1
0	1.41431573359813	0.467	0.157	0	Excit4	SERPINI1
0	2.79831627313032	0.36	0.05	0	Excit4	LINC02885
0	1.47426602969309	0.478	0.169	0	Excit4	IDS
0	1.59470441672269	0.417	0.11	0	Excit4	EPHA7
0	4.0226425612454	0.327	0.021	0	Excit4	MKX
0	0.884041869333442	0.464	0.162	0	Excit4	RAB3C
0	3.95142320679291	0.32	0.019	0	Excit4	LINC01202
0	1.4859575188347	0.42	0.12	0	Excit4	SYNPO2
0	2.64785041488365	0.356	0.056	0	Excit4	MSC-AS1
0	1.38541781341763	0.467	0.168	0	Excit4	FAM13A
0	2.1761351429767	0.385	0.087	0	Excit4	ADAM7-AS1
0	2.01622263073083	0.39	0.092	0	Excit4	LINC01414
0	4.0922428931545	0.321	0.023	0	Excit4	LINC02055
0	1.46330233823737	0.438	0.142	0	Excit4	ST6GAL2
0	1.73784980500165	0.418	0.122	0	Excit4	ACVR2A
0	2.30037025930352	0.37	0.075	0	Excit4	BSN
0	1.70818598850277	0.418	0.123	0	Excit4	SPATS2
0	1.02580135050338	0.989	0.695	0	Excit4	NAV3
0	1.68931503131029	0.419	0.125	0	Excit4	C11orf80
0	1.68294257297278	0.413	0.122	0	Excit4	RUNDC3B
0	5.57832322602942	0.299	0.008	0	Excit4	MIR924HG
0	1.38295102630304	0.455	0.165	0	Excit4	CCPG1
0	1.46075713504308	0.447	0.158	0	Excit4	ENSG00000285783
0	1.57360550123991	0.425	0.136	0	Excit4	ZFYVE28
0	2.0931909586517	0.373	0.084	0	Excit4	MIR124-2HG
0	2.6169853798233	0.343	0.055	0	Excit4	MIR4500HG
0	2.61339160311572	0.346	0.058	0	Excit4	ENSG00000250237
0	1.81310408946009	0.393	0.106	0	Excit4	ABLIM2
0	2.48006394001948	0.349	0.062	0	Excit4	NIPAL2
0	2.59922534959518	0.341	0.055	0	Excit4	SYT7
0	2.58213797423182	0.34	0.055	0	Excit4	SLC17A7
0	1.40881106274962	0.446	0.162	0	Excit4	SSBP3
0	2.0390216530576	0.37	0.088	0	Excit4	PRKAR1B
0	2.06608730648989	0.366	0.085	0	Excit4	KIAA1549
0	2.05793687801993	0.361	0.081	0	Excit4	MIR4435-2HG
0	5.98280506579932	0.284	0.004	0	Excit4	ENSG00000286954
0	1.75955428237519	0.386	0.108	0	Excit4	GLRB
0	1.66127862472016	0.382	0.107	0	Excit4	DGCR5
0	2.41973810904904	0.323	0.049	0	Excit4	DACH1
0	1.21994192210163	0.393	0.12	0	Excit4	PRR16
0	1.57740115226984	0.402	0.13	0	Excit4	CAP2
0	2.53252942567108	0.324	0.052	0	Excit4	COL26A1
0	2.30611371029742	0.338	0.066	0	Excit4	LINGO1
0	2.04593935104093	0.343	0.072	0	Excit4	LINC01725
0	0.882739279049446	0.387	0.12	0	Excit4	TRHDE
0	1.85095269185328	0.359	0.093	0	Excit4	OSBPL10
0	2.30158732759574	0.326	0.061	0	Excit4	NPTX1
0	1.87988529786878	0.358	0.094	0	Excit4	LINC02987
0	0.714637437123375	0.373	0.11	0	Excit4	PTCHD4
0	1.66437932276656	0.372	0.11	0	Excit4	PLCH1
0	1.6740602310243	0.363	0.102	0	Excit4	ENSG00000291065
0	2.65159513187711	0.312	0.051	0	Excit4	OTOGL
0	1.45011195154232	0.395	0.136	0	Excit4	SYBU
0	1.79258020812498	0.359	0.101	0	Excit4	KCNK1
0	2.14198180629482	0.319	0.062	0	Excit4	COL24A1
0	2.04698953058721	0.333	0.077	0	Excit4	STAMBPL1
0	2.18526950465782	0.324	0.07	0	Excit4	GNB5
0	2.68746374309544	0.299	0.046	0	Excit4	COL12A1
0	1.41954191414695	0.376	0.124	0	Excit4	CHD5
0	1.00746418840276	0.994	0.743	0	Excit4	ANKS1B
0	2.34802495807376	0.307	0.057	0	Excit4	ALDH1A2
0	1.53167671148699	0.998	0.749	0	Excit4	PTPRD
0	1.56355756196668	0.36	0.111	0	Excit4	TMEM241
0	2.29153681765554	0.314	0.066	0	Excit4	ENSG00000249335
0	3.21865542677869	0.277	0.03	0	Excit4	LINC01435
0	1.53854436990775	0.367	0.12	0	Excit4	LMO4
0	2.28900972362777	0.304	0.057	0	Excit4	ENSG00000250243
0	2.84607693681112	0.286	0.04	0	Excit4	GCNT1
0	1.68303076227177	0.327	0.082	0	Excit4	CCBE1
0	0.963722257366709	0.999	0.757	0	Excit4	LRP1B
0	1.41956328578451	0.353	0.112	0	Excit4	SATB1-AS1
0	2.20430771495641	0.304	0.065	0	Excit4	ENSG00000258631
0	2.40511521121849	0.273	0.035	0	Excit4	ENSG00000284418
0	1.60018684247631	0.337	0.1	0	Excit4	GABRA1
0	3.50138280896298	0.255	0.022	0	Excit4	LINC01902
0	2.3858388661069	0.283	0.051	0	Excit4	NPY1R
0	2.33330197589807	0.287	0.055	0	Excit4	ENSG00000287683
0	5.79141837094212	0.234	0.004	0	Excit4	TRABD2A
0	1.80028382421963	0.316	0.089	0	Excit4	ARMC9
0	1.74244681361909	0.317	0.09	0	Excit4	DGKZ
0	1.51525083220529	0.319	0.093	0	Excit4	COL21A1
0	2.10911549900934	0.273	0.049	0	Excit4	ENSG00000287092
0	2.50021051313126	0.265	0.042	0	Excit4	CMTM8
0	2.35150179267205	0.273	0.051	0	Excit4	PARM1
0	4.79426339377431	0.232	0.01	0	Excit4	ENSG00000287176
0	3.20942691123454	0.248	0.026	0	Excit4	STX1A
0	1.64104552528981	0.315	0.093	0	Excit4	EPB41L4B
0	2.2533755760885	0.285	0.064	0	Excit4	ENSG00000257894
0	3.41407799692486	0.244	0.025	0	Excit4	ENSG00000286540
0	2.49035169500939	0.261	0.045	0	Excit4	TMSB10
0	2.23706565012971	0.279	0.065	0	Excit4	SNAP25-AS1
0	4.60092164025608	0.225	0.011	0	Excit4	ENSG00000250723
0	5.2604287193204	0.219	0.007	0	Excit4	ENSG00000254587
0	1.84682458181847	0.285	0.076	0	Excit4	NRSN1
0	1.75979911438487	0.29	0.082	0	Excit4	CXXC4-AS1
0	3.52411683362922	0.227	0.02	0	Excit4	ADAMTS16
0	2.0498706923024	0.276	0.069	0	Excit4	TUBA1B
0	2.28777893757956	0.26	0.053	0	Excit4	SLC5A4-AS1
0	2.62272395056884	0.245	0.039	0	Excit4	IL12RB2
0	5.49104377467782	0.211	0.005	0	Excit4	MAP9-AS1
0	5.43044843956448	0.21	0.006	0	Excit4	ENSG00000287749
0	1.59565208054271	0.252	0.049	0	Excit4	MIR3681HG
0	2.34159767728833	0.242	0.04	0	Excit4	CEMIP
0	3.34918312931333	0.218	0.02	0	Excit4	SLC22A10
0	2.55131190559395	0.236	0.04	0	Excit4	LINC02755
0	2.69319947046653	0.244	0.049	0	Excit4	ENSG00000286481
0	3.76094296042526	0.208	0.015	0	Excit4	GFRA2
0	2.23450909288578	0.236	0.044	0	Excit4	EPIC1
0	3.49582331702139	0.213	0.022	0	Excit4	LINC01320
0	2.75469404772771	0.225	0.034	0	Excit4	ENSG00000257191
0	3.91500017485054	0.205	0.014	0	Excit4	ENSG00000223838
0	2.41079135552115	0.228	0.038	0	Excit4	LINC01331
0	2.08502279507564	0.243	0.053	0	Excit4	DLGAP1-AS4
0	1.79824858110742	0.249	0.06	0	Excit4	KCNK2
0	3.88659717904186	0.202	0.013	0	Excit4	TDO2
0	2.14475886023553	0.234	0.052	0	Excit4	NGEF
0	2.37170371558676	0.212	0.03	0	Excit4	ARHGAP29
0	5.27754855512128	0.186	0.005	0	Excit4	ENSG00000285638
0	3.08045026820555	0.205	0.024	0	Excit4	CCDC144NL-AS1
0	2.03575647370016	0.228	0.048	0	Excit4	LINC00845
0	2.27627989253999	0.214	0.035	0	Excit4	LINC02822
0	2.04434330408889	0.23	0.052	0	Excit4	DIRAS2
0	2.16580138103962	0.225	0.049	0	Excit4	PTPRG-AS1
0	3.68268497558711	0.187	0.014	0	Excit4	NRN1
0	3.46333188077473	0.185	0.013	0	Excit4	ENSG00000289178
0	3.06238582288708	0.192	0.022	0	Excit4	ENSG00000228999
0	3.45761951781899	0.187	0.017	0	Excit4	ADTRP
0	5.23097203050578	0.173	0.004	0	Excit4	ENSG00000224404
0	3.19359910610524	0.19	0.023	0	Excit4	ENSG00000240499
0	2.909793582318	0.193	0.026	0	Excit4	LINC02254
0	2.79232176339012	0.192	0.026	0	Excit4	JCAD
0	3.44959273143593	0.181	0.016	0	Excit4	SLC6A7
0	1.03830135318622	0.999	0.839	0	Excit4	ADGRB3
0	2.34350632726315	0.189	0.03	0	Excit4	ENSG00000223930
0	3.53639073889286	0.173	0.014	0	Excit4	FHL2
0	2.57112387819933	0.189	0.031	0	Excit4	DPP10-AS3
0	3.63354306182528	0.171	0.013	0	Excit4	RBM20
0	2.1599511189156	0.198	0.041	0	Excit4	ENSG00000224819
0	2.53622270033454	0.183	0.027	0	Excit4	TEX41
0	2.53593145806761	0.182	0.029	0	Excit4	CRYM
0	4.00374414702243	0.162	0.009	0	Excit4	ENSG00000286328
0	2.09685706957604	0.193	0.041	0	Excit4	MCHR2
0	4.26812666881623	0.16	0.01	0	Excit4	ENSG00000288563
0	2.31755013525549	0.186	0.036	0	Excit4	FAM163B
0	0.978585032731189	0.999	0.85	0	Excit4	CADM2
0	2.3569535241465	0.184	0.035	0	Excit4	GABRG3-AS1
0	2.28519672429223	0.181	0.035	0	Excit4	GLRA3
0	3.01016690051394	0.165	0.021	0	Excit4	KCNG2
0	3.15823464632658	0.159	0.016	0	Excit4	PHLDB2
0	5.04900557657182	0.147	0.004	0	Excit4	ENSG00000287880
0	3.90765783797401	0.151	0.01	0	Excit4	ENSG00000275232
0	3.00502649828833	0.159	0.019	0	Excit4	ENSG00000286225
0	3.70863142134574	0.152	0.012	0	Excit4	ENSG00000234156
0	2.49329920876206	0.171	0.032	0	Excit4	ENSG00000251294
0	2.51141182566721	0.164	0.026	0	Excit4	COL4A1
0	2.29262250068651	0.166	0.032	0	Excit4	ENSG00000248343
0	2.84181456105687	0.152	0.019	0	Excit4	ENSG00000271774
0	2.54588829224947	0.155	0.024	0	Excit4	CFAP299
0	3.58352841511289	0.141	0.011	0	Excit4	ENSG00000255087
0	2.58668159522691	0.154	0.025	0	Excit4	ENSG00000223944
0	2.7086610423719	0.155	0.026	0	Excit4	LINC02607
0	2.42138289670893	0.156	0.028	0	Excit4	GALNT9
0	3.94452300329715	0.135	0.009	0	Excit4	SLC22A24
0	2.79003560875802	0.145	0.02	0	Excit4	PTPN3
0	2.69002987366239	0.147	0.023	0	Excit4	ZBBX
0	3.10932504584563	0.137	0.015	0	Excit4	LINC02458
0	2.67816152181067	0.14	0.022	0	Excit4	ENSG00000287249
0	2.78142685314018	0.136	0.018	0	Excit4	ENSG00000266573
0	4.01730078256653	0.126	0.008	0	Excit4	SLC30A3
0	2.47431061108426	0.139	0.023	0	Excit4	LINC02346
0	2.97782658401953	0.131	0.016	0	Excit4	PRSS3
0	3.36133373610104	0.124	0.012	0	Excit4	RSPO3
0	3.97149285253262	0.12	0.008	0	Excit4	KCNH7-AS1
0	3.28325197784544	0.123	0.012	0	Excit4	ENSG00000234021
0	3.11151177614817	0.126	0.016	0	Excit4	LINC02196
0	4.09534923547407	0.115	0.006	0	Excit4	TRIM54
0	3.66427367530032	0.116	0.009	0	Excit4	SLC22A25
0	3.13898052124163	0.121	0.014	0	Excit4	ENSG00000287907
0	2.84829398595689	0.122	0.017	0	Excit4	ENSG00000285454
0	2.82164926016652	0.117	0.015	0	Excit4	FER1L6-AS2
0	3.6906515895437	0.101	0.007	0	Excit4	ENSG00000253503
1.06079164241599e-307	1.3248077485324	0.404	0.139	3.55853164364868e-303	Excit4	CACNG3
1.46642348164643e-307	1.31062458909857	0.476	0.185	4.9192642115311e-303	Excit4	KIFAP3
2.66487105453742e-307	1.44234977964916	0.403	0.141	8.93957643955124e-303	Excit4	CELF5
1.66675131967894e-306	2.20469917099484	0.19	0.04	5.59128397699497e-302	Excit4	ENSG00000286084
2.3251760355628e-306	1.72679621442233	0.273	0.075	7.80003552889896e-302	Excit4	PCED1B
9.91485129234683e-306	1.23642232249594	0.5	0.199	3.32603601453067e-301	Excit4	ICA1L
2.32451359413724e-303	1.86829404114872	0.252	0.066	7.79781330289279e-299	Excit4	PGM2L1
3.74605350830788e-303	1.0785157095615	0.378	0.123	1.25665110989696e-298	Excit4	C8orf34
1.30631275038289e-302	1.24644799961034	0.508	0.206	4.38215675243444e-298	Excit4	SCAI
2.28875554735438e-301	1.44219266075999	0.387	0.134	7.67785935915501e-297	Excit4	SRRM3
7.05670030658416e-301	1.26749937919539	0.505	0.207	2.36724068484672e-296	Excit4	APBA2
1.96980074715236e-299	0.643755407364039	0.964	0.696	6.6078935863973e-295	Excit4	DOCK3
1.37131140736667e-298	1.27785624752959	0.477	0.187	4.60020124715224e-294	Excit4	DNAJC1
3.25684027009701e-298	2.46010523784409	0.147	0.026	1.09253963700674e-293	Excit4	SSTR2
6.56439418870146e-295	0.905986852651074	0.729	0.358	2.20209167454179e-290	Excit4	SRGAP3
4.14329787202609e-294	1.38162537971613	0.41	0.148	1.38991070414987e-289	Excit4	TUSC3
5.4418842823336e-294	1.27136447209844	0.433	0.16	1.82553450135163e-289	Excit4	ST8SIA1
6.56516988478263e-294	0.820961388519272	0.68	0.301	2.20235188954918e-289	Excit4	HS6ST3
4.02694769920779e-292	0.671576774995286	0.787	0.362	1.35087987517624e-287	Excit4	PLEKHA5
7.7666088726651e-292	0.535942503941116	0.826	0.38	2.60538661242423e-287	Excit4	CACNA2D3
8.41442687135323e-292	1.85587551379791	0.251	0.067	2.82270363826415e-287	Excit4	RAP1GAP
3.03069881398142e-291	1.27262677004894	0.471	0.186	1.01667822413821e-286	Excit4	KCND3
5.25406620968735e-289	0.686789716691536	0.898	0.523	1.76252905070172e-284	Excit4	SMYD3
2.99329769616579e-288	0.808984295998586	0.751	0.367	1.00413164515577e-283	Excit4	LRRTM3
3.01027781079498e-288	0.68910611484433	0.794	0.376	1.00982779440928e-283	Excit4	RAPGEF5
2.18163942066029e-287	1.96549016865707	0.209	0.05	7.31852760054699e-283	Excit4	MPP7
4.50651456168479e-285	0.808773886691542	0.857	0.477	1.51175537486278e-280	Excit4	FBXL17
4.79531015887634e-285	1.12544585485665	0.504	0.205	1.60863474589666e-280	Excit4	SCN3A
9.30643683054697e-284	1.52360720738948	0.329	0.106	3.12193729917529e-279	Excit4	ENSG00000291034
2.83674647790084e-283	0.643916556761926	0.999	0.506	9.51614973476616e-279	Excit4	CSMD1
2.21962610743023e-282	0.761806303881606	0.718	0.345	7.44595773998545e-278	Excit4	EXT1
2.30801031121692e-281	0.808061720214184	0.695	0.326	7.74245139000827e-277	Excit4	HIVEP3
3.94211372690484e-280	1.24644190995396	0.447	0.174	1.3224214708275e-275	Excit4	CAMK4
4.61138738119768e-280	2.53273796967953	0.134	0.023	1.54693601089658e-275	Excit4	ENSG00000288107
5.57529614255855e-280	1.5661507887463	0.263	0.074	1.87028884398269e-275	Excit4	PTPRB
1.06610151316856e-279	0.879136760072895	0.514	0.209	3.57634413607524e-275	Excit4	EPHA6
2.70145462631457e-279	1.36479859434703	0.386	0.138	9.06229968943486e-275	Excit4	GRIN1
7.00690492284816e-278	1.5798345021951	0.275	0.079	2.35053632541864e-273	Excit4	GDA
2.61742382863792e-277	0.767682168437579	0.801	0.42	8.78040997554878e-273	Excit4	LINC00882
6.15382715384086e-276	1.21960178920501	0.46	0.182	2.06436285702746e-271	Excit4	WDR17
1.54557319491656e-275	1.3516623895038	0.381	0.135	5.18477983966709e-271	Excit4	NEK10
2.56352424483172e-275	1.80629710988096	0.248	0.068	8.59959843171247e-271	Excit4	SNX10
1.09068639472037e-274	1.47013058701264	0.366	0.129	3.65881657972896e-270	Excit4	SGSM1
2.68129065846842e-272	0.311769903387396	0.637	0.264	8.99465764289818e-268	Excit4	ASIC2
8.97491262539707e-271	2.04542505437083	0.187	0.043	3.0107241893157e-266	Excit4	CFAP20DC-AS1
2.52309314835503e-269	0.670529195930836	0.855	0.46	8.46396827547179e-265	Excit4	TRIM9
4.01063784219162e-267	2.27627375160908	0.148	0.029	1.3454085705416e-262	Excit4	CHRM3-AS2
2.70503107178631e-266	2.76641690984266	0.1	0.014	9.07429723341436e-262	Excit4	LINC00710
5.11753649969308e-266	1.67426604507128	0.284	0.087	1.71672879418704e-261	Excit4	SYP
1.02282704686717e-264	0.990537259784205	0.49	0.196	3.43117561142062e-260	Excit4	PCSK2
5.22266301267683e-264	2.47022093955019	0.234	0.065	1.75199453423257e-259	Excit4	AGBL1
3.47125858776629e-262	1.76371447333667	0.221	0.058	1.16446840585208e-257	Excit4	BMAL2
4.74330349660739e-261	1.40193214949988	0.351	0.123	1.59118859097191e-256	Excit4	ST8SIA5
5.17045153606219e-261	0.882402885450065	0.457	0.179	1.73447967228742e-256	Excit4	AQP4-AS1
2.8070012086542e-260	0.374713665104882	0.944	0.506	9.41636625455138e-256	Excit4	NRCAM
6.58042927607689e-260	1.36045663261978	0.385	0.143	2.20747080495275e-255	Excit4	HOMER1
7.77887979092669e-260	2.07773409670975	0.177	0.04	2.60950301466427e-255	Excit4	GABRA5
3.34013382796039e-259	2.11461691804539	0.162	0.034	1.12048129392759e-254	Excit4	COL23A1
3.81706352869618e-258	0.483651186999731	0.977	0.659	1.28047213133642e-253	Excit4	NLGN1
1.68896342173548e-257	1.68959419222382	0.26	0.077	5.66579669455385e-253	Excit4	ACTN1
4.64808404289299e-256	2.57348098389179	0.115	0.019	1.55924627302888e-251	Excit4	AHRR
1.1452333477147e-255	1.43254545036083	0.349	0.124	3.84179978824373e-251	Excit4	ICA1
2.00938824394954e-255	0.91187998896698	0.528	0.224	6.74069380315314e-251	Excit4	DOK6
1.27561735218647e-254	2.29199392000916	0.138	0.026	4.27918596964472e-250	Excit4	EPHB6
1.37183117391006e-253	1.31814148242619	0.412	0.163	4.60194485599868e-249	Excit4	GALNT7
2.12349738939418e-253	1.0444083095064	0.517	0.226	7.12348434246171e-249	Excit4	ENSG00000287042
2.58572026351951e-253	1.69291121047791	0.269	0.082	8.67405719600256e-249	Excit4	SH3BGRL2
1.3254834065977e-252	0.904663775808779	0.676	0.348	4.44646663577264e-248	Excit4	R3HDM2
1.45430010054426e-252	1.60654450095743	0.274	0.084	4.87859511728577e-248	Excit4	SVOP
3.07327161590422e-252	0.476612513135419	0.557	0.227	1.03095969627123e-247	Excit4	TENM3
9.83905191043675e-251	1.37816813894255	0.261	0.077	3.30060835387511e-246	Excit4	ENSG00000227681
9.30120081928948e-250	2.2237854172816	0.151	0.031	3.12018082683885e-245	Excit4	UBE2QL1
3.49905857506062e-249	1.72062793874557	0.213	0.056	1.17379418958984e-244	Excit4	COL4A2
6.52520950340382e-249	1.37507229703461	0.324	0.11	2.18894678001185e-244	Excit4	ADAMTS19
9.29024162427061e-249	0.499898610648523	0.923	0.644	3.11650445527782e-244	Excit4	MIR99AHG
1.26751870895139e-248	1.34733124571621	0.332	0.114	4.25201826104834e-244	Excit4	ARHGAP20
3.89776548783315e-248	0.870430885668928	0.59	0.272	1.30754441054851e-243	Excit4	TLN2
6.55831458873839e-247	2.46652604084163	0.121	0.021	2.20005221193818e-242	Excit4	ENSG00000286776
9.17736797374111e-247	1.37934414741478	0.354	0.129	3.07863986047119e-242	Excit4	FBXL2
2.64715136782021e-246	2.66672013898162	0.101	0.015	8.88013397848967e-242	Excit4	STYK1
4.96518383412764e-246	1.4819028244806	0.316	0.108	1.66562056899646e-241	Excit4	CPNE8
6.62502818809628e-246	0.7428067999342	0.491	0.198	2.22243195597878e-241	Excit4	CACNA1E
4.20142019851026e-245	1.53425916547729	0.293	0.096	1.40940841979225e-240	Excit4	HMGCLL1
9.64386927487564e-245	1.11275459193187	0.484	0.209	3.23513238694978e-240	Excit4	HSPA12A
7.74282529427678e-244	1.09057339393233	0.413	0.161	2.59740817321809e-239	Excit4	TMTC1
1.82772308145641e-243	1.26023108488421	0.411	0.164	6.13127984905367e-239	Excit4	GFOD1
3.92293152131221e-243	1.34650962707442	0.34	0.121	1.3159866081394e-238	Excit4	MIR124-1HG
7.9582765672722e-243	1.19406744849753	0.447	0.187	2.66968345725713e-238	Excit4	DMXL2
9.87516261341e-243	1.01654043267963	0.471	0.196	3.31272205029452e-238	Excit4	MIAT
2.15461578689914e-241	0.34391605762166	0.55	0.234	7.22787411873184e-237	Excit4	GPC5
1.68260984490478e-240	1.52746139219311	0.293	0.097	5.64448298571759e-236	Excit4	REEP1
4.9771420656853e-240	0.591406403557156	0.942	0.72	1.66963207735479e-235	Excit4	LINC-PINT
1.39314414963009e-238	1.21337216613129	0.396	0.154	4.6734413643491e-234	Excit4	FNBP1L
3.50309500695692e-238	1.64431529908813	0.256	0.078	1.17514825103377e-233	Excit4	MAP6
1.09114869025235e-237	1.82390654428185	0.248	0.075	3.66036739632054e-233	Excit4	ARPP19
5.53146893689982e-237	1.5159890931678	0.286	0.094	1.85558656957241e-232	Excit4	FAM153CP
4.43220315205035e-236	0.315402367067934	0.913	0.506	1.48682686938681e-231	Excit4	GRID2
3.45129282235666e-235	2.18656260817846	0.145	0.031	1.15777069018777e-230	Excit4	SYT12
4.96490047587745e-234	1.14995730182768	0.458	0.197	1.66552551363785e-229	Excit4	RASA2
3.06441662248751e-232	2.11544743471632	0.15	0.033	1.02798920017966e-227	Excit4	ENSG00000257522
3.40205013030032e-232	2.65998708894327	0.1	0.016	1.14125173671055e-227	Excit4	ENSG00000285519
1.69632781360375e-230	1.29598085233178	0.361	0.137	5.69050128351515e-226	Excit4	PATJ
1.97216480117834e-230	1.25929965610099	0.28	0.09	6.61582404203286e-226	Excit4	FRMD3
2.32752933310264e-230	0.480719968872074	0.624	0.281	7.8079299008261e-226	Excit4	BRINP3
2.34295605442825e-229	1.55079288705301	0.242	0.073	7.85968038018502e-225	Excit4	ENSG00000251680
5.68629154262706e-228	2.55833447438025	0.105	0.018	1.90752336088967e-223	Excit4	LINC00551
1.94529169269461e-227	1.05953744928397	0.471	0.205	6.52567551231333e-223	Excit4	MARK1
1.04808815814541e-225	1.75059498746874	0.219	0.063	3.51591653531458e-221	Excit4	ELAPOR1
6.01840189338768e-224	1.00642620528231	0.53	0.251	2.01893309915583e-219	Excit4	ABI2
7.25775295242709e-224	0.755620844754562	0.661	0.345	2.43468580542119e-219	Excit4	TMEM108
5.44647110227748e-223	0.87353880776956	0.546	0.252	1.82707319597e-218	Excit4	TOX
4.07924630459272e-222	0.495215838531824	0.46	0.182	1.36842396533867e-217	Excit4	CDH12
1.22472124900664e-221	1.17046005241091	0.391	0.157	4.10844990191768e-217	Excit4	PLXNA2
1.62926870142203e-221	1.26415876586171	0.377	0.15	5.46554478579033e-217	Excit4	LRRC28
2.69456482576759e-221	1.62612624635536	0.236	0.072	9.03918716451997e-217	Excit4	UCHL1
1.80079023497997e-220	1.8940498440352	0.181	0.047	6.04093092226379e-216	Excit4	ENSG00000283415
3.40889470533812e-220	0.409839913544386	0.891	0.467	1.14354781785273e-215	Excit4	LINC03051
7.88541214070708e-220	0.975421790284722	0.539	0.26	2.6452403567216e-215	Excit4	HIVEP2
8.71528212205665e-220	1.26440652134198	0.372	0.148	2.92362854066512e-215	Excit4	FRRS1L
5.31983933985601e-219	0.977394039909657	0.535	0.254	1.7845933049481e-214	Excit4	OSBPL8
2.86265121863534e-218	2.2577168857383	0.132	0.027	9.60304977803412e-214	Excit4	ADAM11
4.6950587553539e-218	1.67782537456457	0.223	0.066	1.57500441007102e-213	Excit4	ATP8B1
1.93181795508898e-217	2.56650957843653	0.101	0.017	6.48047651214149e-213	Excit4	CACNA1I
2.16083944082775e-217	2.10282037610887	0.141	0.031	7.24875198820077e-213	Excit4	SGPP2
1.40223833018488e-216	0.373704410541018	0.849	0.44	4.70394870243821e-212	Excit4	TMEFF2
1.21642779989469e-215	2.40877228302496	0.111	0.02	4.08062869752673e-211	Excit4	LNX2
1.47669425157069e-215	2.27898715116664	0.123	0.024	4.95371853631904e-211	Excit4	ANKRD18B
1.82753870800192e-214	2.39741809231563	0.111	0.02	6.13066134986323e-210	Excit4	ENSG00000287923
2.51371456711282e-214	2.0740375311715	0.151	0.035	8.43250688683665e-210	Excit4	SNCB
2.82429672281134e-214	0.388353695112214	0.774	0.378	9.47438578634293e-210	Excit4	FMN2
3.74656230458513e-214	0.889633581230096	0.586	0.292	1.25682179069613e-209	Excit4	FARS2
1.14716104278089e-211	1.38827293546732	0.306	0.111	3.84826643411277e-207	Excit4	TMEM178A
7.65957013741659e-208	1.22130171748135	0.36	0.144	2.56947939829777e-203	Excit4	ANO5
6.11014796166145e-207	0.865993286816822	0.417	0.171	2.04971023521895e-202	Excit4	PLXNA4
1.94352352410189e-205	0.58500143818753	0.78	0.41	6.51974401395221e-201	Excit4	SYNE1
2.31814840089925e-205	0.811713538593019	0.626	0.327	7.77646062565663e-201	Excit4	MLLT3
4.78748179734754e-204	0.857954918509489	0.538	0.257	1.60600864373821e-199	Excit4	ADAM22
1.41326337513872e-203	1.22294419887848	0.263	0.087	4.74093331824035e-199	Excit4	SAMD5
2.00765746971793e-203	1.58798723898486	0.251	0.083	6.73488774791578e-199	Excit4	NPTXR
2.75889248887962e-202	1.89887689315351	0.164	0.042	9.25498074319558e-198	Excit4	TCERG1L
7.6635042008817e-202	1.53969890808089	0.252	0.084	2.57079911922777e-197	Excit4	KCNQ2
1.20881553786289e-201	1.13403281172077	0.308	0.112	4.05509260331486e-197	Excit4	LINC02232
6.49239810540642e-201	0.543892654406286	0.781	0.406	2.17793986843964e-196	Excit4	TMEM132B
2.17835555095854e-200	1.75653453688238	0.189	0.053	7.30751153124553e-196	Excit4	RTN4RL1
1.07108895153134e-199	1.93201734508674	0.165	0.043	3.59307499680702e-195	Excit4	ENSG00000257458
1.83538981543326e-199	1.65141346582406	0.219	0.068	6.15699867485241e-195	Excit4	NREP
2.90547434729422e-199	1.96885755564349	0.161	0.041	9.7467042454332e-195	Excit4	PTPN5
3.50195517001936e-199	1.27654747986914	0.33	0.128	1.1747658813347e-194	Excit4	ALOX12P2
5.77377358468317e-199	2.21395650020989	0.117	0.024	1.93687008671782e-194	Excit4	ENSG00000250092
1.55652550871842e-198	1.44795239238862	0.239	0.077	5.22152047154682e-194	Excit4	SEC24D
2.57288331999251e-198	0.782787059203641	0.2	0.057	8.63099438524689e-194	Excit4	CNR1
4.33325264878284e-198	0.428884861640987	0.942	0.553	1.45363293356069e-193	Excit4	CNTN1
7.36759578164723e-196	0.287548390822578	0.96	0.6	2.47153368091138e-191	Excit4	KAZN
1.30697305137355e-195	1.93990489932317	0.152	0.037	4.3843717981377e-191	Excit4	CFAP46
6.94132581824345e-195	2.3956226403292	0.1	0.018	2.32853715898795e-190	Excit4	LIN28B
9.98353634061865e-195	0.765108504141704	0.6	0.304	3.34907710082393e-190	Excit4	CSRNP3
8.0013431685534e-194	1.07889132580754	0.434	0.198	2.68413057932292e-189	Excit4	TARBP1
1.49827164996431e-193	1.65522606685608	0.212	0.065	5.02610207697027e-189	Excit4	OXR1-AS1
1.2561587801567e-192	0.766460605902242	0.621	0.326	4.21391024391366e-188	Excit4	BICD1
4.46948252155206e-191	2.32198897800583	0.106	0.021	1.49933260667985e-186	Excit4	ENSG00000282564
2.20702217750595e-188	0.467584845150698	0.998	0.632	7.40367659666146e-184	Excit4	NRXN1
4.44211825018351e-188	1.97637607704717	0.142	0.034	1.49015298820656e-183	Excit4	FXYD7
1.30506849322077e-187	2.07212711645485	0.135	0.032	4.37798276735839e-183	Excit4	SYT4
1.87371838964978e-187	1.65662315012939	0.204	0.063	6.28557570991914e-183	Excit4	SCN3B
9.4685756536324e-187	1.46093716498284	0.249	0.086	3.17632838876753e-182	Excit4	NMNAT3
4.78565513484083e-185	1.66760516001626	0.2	0.061	1.60539587153371e-180	Excit4	JPH1
3.22880435658315e-184	1.16564611945638	0.36	0.152	1.08313470945938e-179	Excit4	CAPS2
4.25666603390495e-184	1.59748842138656	0.219	0.071	1.42794118773375e-179	Excit4	CALM3
5.58657479684666e-184	1.74570945946475	0.168	0.046	1.87407238135018e-179	Excit4	ANKRD30B
6.25373310857485e-184	0.576323499692073	0.829	0.491	2.09787730860252e-179	Excit4	MYCBP2
7.44906142101642e-183	1.43008842454415	0.239	0.081	2.49886214429417e-178	Excit4	SEMA3A
2.55440414772224e-182	1.07776577441304	0.382	0.166	8.56900415394902e-178	Excit4	SPRY4-AS1
7.54130874461031e-182	0.558185224019883	0.865	0.544	2.52980743146697e-177	Excit4	RABGAP1L
2.56313603788703e-181	0.546949028462825	0.91	0.648	8.59829615269584e-177	Excit4	MBD5
6.05345519203119e-181	1.26051677249179	0.28	0.104	2.03069207871878e-176	Excit4	ENSG00000245768
1.45589920839851e-180	1.17502031107076	0.36	0.154	4.88395948449363e-176	Excit4	LARP1B
5.63662118457915e-180	1.3980856613515	0.249	0.087	1.89086094257892e-175	Excit4	LNX1
7.08468539592197e-180	0.394030372072679	0.98	0.864	2.37662856291599e-175	Excit4	FTX
1.97522304386286e-179	1.67095214238316	0.193	0.059	6.62608322294236e-175	Excit4	CPNE5
2.10474506374871e-179	1.11943912360983	0.321	0.127	7.06057779085144e-175	Excit4	IQCJ
2.13643596237663e-179	0.790318715882331	0.606	0.33	7.16688807938866e-175	Excit4	GDAP1
5.84737718988076e-179	0.607208310304386	0.599	0.299	1.9615611521174e-174	Excit4	FLRT2
2.55492216970824e-178	1.34630326831327	0.284	0.108	8.57074191050327e-174	Excit4	NEK11
3.47905309398287e-178	1.1557645796143	0.368	0.16	1.16708315090749e-173	Excit4	NPTN
1.0250711665091e-177	2.06778787176192	0.133	0.032	3.43870373517144e-173	Excit4	ENSG00000289130
2.35451988136529e-177	0.320320672296493	0.592	0.277	7.898472394028e-173	Excit4	CNTN4
2.22525948390551e-176	0.867535659074053	0.506	0.253	7.46485546470941e-172	Excit4	STOX2
7.40747066531659e-176	0.513360568664665	0.767	0.416	2.4849101093871e-171	Excit4	HECW2
1.70392155522093e-175	1.91225742654367	0.149	0.039	5.71597524914415e-171	Excit4	IQSEC3
2.44372320046733e-175	0.823225713206091	0.545	0.28	8.1977138482877e-171	Excit4	SYT14
6.55880268505237e-175	1.97660834874268	0.154	0.041	2.20021594872767e-170	Excit4	LINC00923
1.44820473203123e-174	0.413156545450403	0.855	0.471	4.85814759407196e-170	Excit4	SAMD12
3.45084611479386e-174	1.01629377618953	0.434	0.207	1.15762083766875e-169	Excit4	TTN-AS1
1.5708307337808e-172	2.00559225875094	0.129	0.031	5.26950877954108e-168	Excit4	ESR1
2.80134033072242e-172	0.901281564744087	0.463	0.224	9.39737627344144e-168	Excit4	EVL
3.84186318555455e-171	1.20879978062103	0.193	0.059	1.28879142422613e-166	Excit4	IRAG2
5.21073941006788e-170	1.52737982875189	0.207	0.067	1.74799464250137e-165	Excit4	ERICH3
8.19068694404044e-170	1.10670909763862	0.341	0.144	2.74764784224781e-165	Excit4	WNK2
2.39431919693872e-169	1.03707228352412	0.38	0.17	8.03198317805062e-165	Excit4	CYRIA
3.11855143492144e-169	2.00246301610088	0.134	0.034	1.04614926435875e-164	Excit4	SEPTIN5
1.49444706562472e-168	1.29932501461523	0.239	0.084	5.01327212634468e-164	Excit4	HTR1E
2.10081972489293e-168	1.70757784588589	0.172	0.051	7.04740984912581e-164	Excit4	CFAP221
2.58408553875815e-168	0.606439031003856	0.786	0.477	8.66857334831809e-164	Excit4	TTC3
4.2773580685297e-168	1.26987914590445	0.303	0.123	1.43488253766897e-163	Excit4	YWHAG
9.08291344909113e-168	0.735238528382848	0.63	0.355	3.04695414563211e-163	Excit4	GPATCH8
3.14495712422904e-166	0.926430073461252	0.452	0.22	1.05500731689388e-161	Excit4	EXOC6
3.23069881616239e-166	1.96869411477274	0.13	0.032	1.08377022486984e-161	Excit4	PDP1
1.67013872460852e-165	1.6646829382746	0.191	0.06	5.60264736557174e-161	Excit4	TSPYL1
5.90843746268381e-165	1.53183729566002	0.186	0.058	1.98204443123191e-160	Excit4	SLC2A3
5.9269706370216e-164	1.96970059978802	0.128	0.032	1.98826156989527e-159	Excit4	LINC02609
9.2090891387545e-164	2.10080796281578	0.112	0.025	3.08928104248658e-159	Excit4	MAL2
2.29524117450268e-163	1.61682310981944	0.188	0.059	7.69961604398668e-159	Excit4	ZFP64
3.47488127988408e-163	0.326061582940835	0.983	0.817	1.16568367414991e-158	Excit4	ANK2
1.44333026042407e-162	1.33328086055817	0.241	0.087	4.84179569161857e-158	Excit4	ENSG00000257060
4.72833907486435e-162	1.51953788383832	0.209	0.071	1.586168626054e-157	Excit4	COPG2IT1
5.09129394774954e-162	1.52624030912908	0.196	0.064	1.70792546771206e-157	Excit4	ANKRD7
9.35546626984516e-162	2.18384698911194	0.1	0.021	3.13838471488226e-157	Excit4	CYTOR
4.48710592240554e-161	1.11475346041696	0.341	0.149	1.50524455273016e-156	Excit4	ME3
6.14930295775113e-161	1.2568603993944	0.293	0.119	2.06284517020719e-156	Excit4	ODF2L
2.0052626229661e-160	0.937436304524225	0.432	0.209	6.72685399500208e-156	Excit4	KIAA0825
3.26892847881769e-160	1.18290719424816	0.302	0.124	1.09659474750418e-155	Excit4	ENSG00000229321
1.41042901464762e-159	1.77717227994781	0.155	0.044	4.7314251725369e-155	Excit4	MGAT5B
5.12502098501821e-159	0.736697594831454	0.602	0.335	1.71923953963421e-154	Excit4	WDR7
4.74022625996383e-158	1.56176951679159	0.232	0.085	1.59015630116747e-153	Excit4	LINC00513
5.67889565278956e-158	1.23095829061843	0.279	0.111	1.90504233568479e-153	Excit4	MIR2052HG
4.17368349758173e-157	1.71930200303495	0.165	0.05	1.40010386609877e-152	Excit4	AACS
4.92575355606615e-157	1.8438639026173	0.14	0.038	1.65239328791795e-152	Excit4	SYN1
1.01343131282613e-156	0.849403663465771	0.473	0.24	3.39965668200653e-152	Excit4	NIN
3.52470079298621e-156	1.64953297539111	0.176	0.055	1.18239612801515e-151	Excit4	MMP17
3.69453488193613e-156	1.3467051353284	0.256	0.098	1.23936867149429e-151	Excit4	CATSPER2
7.76769334520421e-156	0.645739164331334	0.606	0.331	2.6057504095822e-151	Excit4	AAK1
1.25667174634653e-155	1.58259074559189	0.187	0.061	4.21563104029406e-151	Excit4	MAST1
3.22255736213392e-155	2.04361848620294	0.112	0.026	1.08103909270144e-150	Excit4	STARD4-AS1
2.23939482658963e-154	1.53829218467713	0.199	0.067	7.51227388527756e-150	Excit4	DNAAF11
2.6934567882102e-154	1.13488725653548	0.329	0.144	9.03547014172995e-150	Excit4	TASP1
1.26525583996389e-153	1.6962917135874	0.158	0.046	4.24442724074285e-149	Excit4	EFNB2
3.08864608311668e-153	1.20841413371247	0.255	0.098	1.03611721504232e-148	Excit4	PKN2-AS1
7.12432500259812e-152	1.14688690910515	0.316	0.136	2.38992606537156e-147	Excit4	SLC16A7
1.59689282584251e-151	1.1157516641082	0.323	0.141	5.35693667357128e-147	Excit4	HIVEP1
1.86921496873101e-151	0.32622654572746	0.673	0.349	6.27046853410505e-147	Excit4	CHL1
4.8613414108006e-151	0.644672183939234	0.527	0.27	1.63078558966717e-146	Excit4	RNF150
1.61132858108865e-150	0.599268524390611	0.633	0.351	5.40536285811998e-146	Excit4	STXBP5
6.24188457555597e-149	0.276570378868635	0.64	0.324	2.09390259971601e-144	Excit4	CNTNAP5
5.12922796662669e-148	1.75326265936804	0.147	0.042	1.72065081368459e-143	Excit4	LINC01252
6.34247938650528e-148	0.983844075657974	0.394	0.19	2.12764813499706e-143	Excit4	VPS41
1.57598030488782e-147	1.6425943123853	0.159	0.048	5.28678353077669e-143	Excit4	ANKRD24
1.76505873152545e-147	2.05506345205916	0.104	0.024	5.92106602077526e-143	Excit4	NUDT4
2.03315398005186e-146	0.804462988574255	0.489	0.257	6.82041834148196e-142	Excit4	MCF2L2
3.43510687702474e-146	1.34598790073046	0.21	0.074	1.15234095296672e-141	Excit4	KCNK10
3.43124457387617e-145	1.76505848933699	0.143	0.041	1.1510453047525e-140	Excit4	PACSIN1
4.92668357253515e-145	0.54656644704968	0.556	0.288	1.65270527124264e-140	Excit4	FRY
3.63134666567373e-144	1.54812878538303	0.177	0.058	1.21817155246691e-139	Excit4	HRH1
1.56023902991181e-143	1.90263177890015	0.119	0.03	5.23397784974216e-139	Excit4	PHYHIP
2.03538799645705e-143	2.18801570240605	0.102	0.024	6.8279125729148e-139	Excit4	ENSG00000288016
5.98929981123551e-143	1.5111159947598	0.196	0.068	2.00917051467707e-138	Excit4	CLSTN3
1.07407248745903e-142	1.60687852015283	0.169	0.054	3.60308356643005e-138	Excit4	PRMT8
1.54999869530619e-142	1.86494284164195	0.127	0.034	5.19962562327413e-138	Excit4	FAM153A
2.13653895403679e-142	1.65931448047945	0.154	0.047	7.16723357521183e-138	Excit4	SLC8B1
6.56944341204254e-142	1.37305898865058	0.213	0.078	2.20378548700379e-137	Excit4	NDRG4
2.07863432698356e-141	0.405053435912685	0.475	0.232	6.97298671329906e-137	Excit4	DIAPH2
3.38348816313977e-141	0.815885360454756	0.471	0.247	1.13502493920687e-136	Excit4	TRMT11
3.84128369651747e-141	1.15633250039859	0.297	0.129	1.28859702883375e-136	Excit4	SLC38A6
6.74369546227381e-141	0.671723587308408	0.4	0.187	2.26224007977437e-136	Excit4	KCNMB4
1.04449624127973e-140	0.813214012193812	0.469	0.248	3.50386709099699e-136	Excit4	SORCS3
1.34211508080866e-140	0.289545164955258	0.836	0.466	4.50225925008072e-136	Excit4	SLC8A1
1.42937431553407e-140	0.80096085596875	0.4	0.194	4.79497907889058e-136	Excit4	PARP8
1.51329469843939e-140	1.68779975057958	0.127	0.034	5.07649839538476e-136	Excit4	MDFIC
6.9421996406506e-140	0.320969151619603	0.507	0.252	2.32883029145265e-135	Excit4	SORBS2
8.0761778910482e-140	1.06094811751647	0.313	0.138	2.70923463533103e-135	Excit4	NEXMIF
9.91432389540181e-140	1.66900225015604	0.126	0.034	3.32585909395149e-135	Excit4	ENSG00000290551
1.07448142451946e-138	1.54779182012895	0.172	0.056	3.60445538669298e-134	Excit4	GUCY1B1
3.30989411322144e-138	1.63457886315505	0.149	0.045	1.11033707922127e-133	Excit4	SEPTIN9
6.83355555121222e-138	0.705160949874083	0.536	0.294	2.29238454520965e-133	Excit4	BMPR2
8.46100612342456e-137	1.01904254184991	0.302	0.131	2.838329114164e-132	Excit4	GRIK3
2.9266526027854e-136	1.82464787616473	0.112	0.028	9.81774882130391e-132	Excit4	SEMA3D
1.28561645425549e-135	0.662043308220245	0.287	0.118	4.31272895744546e-131	Excit4	FRAS1
2.91465210516357e-135	1.27117747079769	0.232	0.09	9.77749195198173e-131	Excit4	GABRA4
4.06059661234157e-134	1.28943188722006	0.24	0.096	1.3621677395761e-129	Excit4	CCDC57
1.20747969593276e-133	0.982115205248922	0.4	0.206	4.05061138797603e-129	Excit4	CALM1
3.59403664831783e-131	1.66299141607725	0.141	0.043	1.2056555340447e-126	Excit4	TAF4B
4.79173659655009e-129	1.67018044135332	0.139	0.042	1.60743595867869e-124	Excit4	WSCD2
5.29244167657381e-129	0.675703181767105	0.513	0.282	1.77540248482345e-124	Excit4	TTTY14
5.70416385282911e-129	1.14661810882894	0.274	0.119	1.91351880607005e-124	Excit4	PRKAA2
1.56038543124726e-128	1.12643151588219	0.267	0.114	5.23446896766205e-124	Excit4	RGS7BP
3.50715180906669e-128	1.47799143921742	0.172	0.059	1.17650914586951e-123	Excit4	PARVA
5.64375129517616e-127	1.76962087179208	0.121	0.034	1.8932528094798e-122	Excit4	SNTG2
2.00413170005535e-126	1.60997126063331	0.109	0.028	6.72306020100567e-122	Excit4	ENSG00000288036
2.27289365237451e-126	1.48158589632619	0.181	0.065	7.62464904625554e-122	Excit4	FAM3C
6.47230611248255e-126	0.645818081554849	0.491	0.263	2.1711998084934e-121	Excit4	ARHGEF12
2.35972038822074e-125	0.850743934663024	0.381	0.189	7.9159180143253e-121	Excit4	LRRFIP1
5.50997640057511e-125	1.18422831918802	0.211	0.08	1.84837668333693e-120	Excit4	LINC02389
2.59200928616885e-124	1.52883602170378	0.15	0.048	8.69515435138201e-120	Excit4	SLC8A2
4.08682700207785e-124	0.662582579959856	0.556	0.323	1.37096698611704e-119	Excit4	STAU2
4.95341594296876e-124	1.69571553346046	0.137	0.042	1.6616729122283e-119	Excit4	NEURL1
1.55434222594189e-123	1.17138601397788	0.262	0.113	5.21419643114465e-119	Excit4	OXCT1
1.59702520516902e-123	1.89694974796791	0.107	0.028	5.35738075325999e-119	Excit4	UNC5A
1.78353485918051e-123	0.942971705037887	0.346	0.169	5.98304603860695e-119	Excit4	MIPOL1
2.72844058967206e-123	0.884497078998038	0.354	0.173	9.15282680211391e-119	Excit4	SESN3
2.7105450526827e-122	0.852532037607022	0.349	0.169	9.09279443372938e-118	Excit4	PDGFC
4.56617359365631e-122	0.936570674912646	0.238	0.097	1.53176859372795e-117	Excit4	RARB
1.9094518456216e-121	0.738936113983344	0.429	0.225	6.40544716132221e-117	Excit4	TEAD1
8.96100038580401e-121	1.68878690217049	0.131	0.04	3.00605718942181e-116	Excit4	MEIS3
1.79398142938085e-120	0.719190570737907	0.485	0.27	6.01809010300101e-116	Excit4	RPS6KC1
3.05985848132259e-120	1.8695318962205	0.101	0.026	1.02646012614448e-115	Excit4	ENSG00000253853
8.06639769673213e-120	0.490332041758594	0.667	0.399	2.70595377134576e-115	Excit4	SPIDR
1.26079528455912e-119	0.306371981777989	0.755	0.436	4.22946386158201e-115	Excit4	PTPRG
1.98696558329589e-119	0.960334137705733	0.337	0.165	6.66547474572438e-115	Excit4	PPHLN1
4.632239576204e-119	0.636397584724112	0.521	0.293	1.55393108823339e-114	Excit4	MPDZ
2.54920308865927e-118	1.44720551217487	0.173	0.062	8.55155668121638e-114	Excit4	CARNMT1
2.83448644570956e-118	1.69278359426095	0.117	0.033	9.5085682307773e-114	Excit4	MRAP2
9.86144035794118e-117	1.60514919346052	0.127	0.038	3.30811878247495e-112	Excit4	SLC26A4
1.26701901259406e-116	1.83606363486253	0.105	0.028	4.25034197964802e-112	Excit4	KCNH3
9.10504234272519e-116	0.953804129413771	0.289	0.132	3.05437750429059e-111	Excit4	ME1
1.02803754232487e-115	1.4768870801205	0.172	0.062	3.44865473948302e-111	Excit4	ANK2-AS1
1.4520474825286e-115	0.333114520855783	0.376	0.18	4.87103848489045e-111	Excit4	PCDH11X
1.5898379460518e-115	1.45217023010614	0.165	0.059	5.33327037382536e-111	Excit4	CCNT2-AS1
2.3299663115447e-115	1.76381427650072	0.105	0.029	7.81610498870786e-111	Excit4	ENSG00000286415
3.1803741176054e-115	1.99065541506813	0.1	0.026	1.06688830149191e-110	Excit4	MYBPC1
3.43493420323686e-115	0.304174735817796	0.701	0.422	1.15228302781784e-110	Excit4	JAZF1
1.20544007168896e-114	1.72334357985087	0.116	0.034	4.04376926448778e-110	Excit4	TMEM266
5.49423582177949e-114	0.952668852328278	0.301	0.141	1.84309634877415e-109	Excit4	CIT
2.39759465059803e-113	1.47681592613078	0.162	0.057	8.04297101489614e-109	Excit4	PDE4A
3.65266660080865e-113	1.43110455480765	0.171	0.062	1.22532353790727e-108	Excit4	CREG2
4.59919376652881e-113	1.43798520575403	0.165	0.059	1.54284554091976e-108	Excit4	SPEF2
5.5585082679817e-113	1.49174648739279	0.151	0.052	1.86465718357714e-108	Excit4	KIF5A
2.27798980398443e-112	0.480802565411087	0.643	0.384	7.64174459644616e-108	Excit4	AHI1
8.0466223419744e-112	1.85191623359592	0.1	0.027	2.69931993083873e-107	Excit4	EFHD2
1.11087357730518e-111	1.60419902163533	0.134	0.043	3.72653650242795e-107	Excit4	MAPK10-AS1
4.83327419682677e-111	1.57633750443379	0.104	0.029	1.62137016206751e-106	Excit4	NOX4
7.09673633392398e-111	0.876204746294148	0.279	0.127	2.38067117057814e-106	Excit4	ENSG00000262801
8.19732210645011e-111	0.916309782910717	0.29	0.135	2.74987367382975e-106	Excit4	SLC8A3
1.29244938500043e-110	0.786186128360223	0.395	0.209	4.33565070692244e-106	Excit4	USP9Y
8.81779644889629e-110	1.33295396316582	0.165	0.06	2.95801799674675e-105	Excit4	LINC02398
1.24825113695142e-109	1.09750929559844	0.259	0.117	4.18738326401723e-105	Excit4	LMTK2
2.16192092582896e-109	1.21554873347228	0.215	0.089	7.25237993778584e-105	Excit4	PKD1
3.91077460574769e-109	0.753959621599398	0.448	0.251	1.31190844924412e-104	Excit4	MAN1A2
2.5957816491159e-108	0.886922895993884	0.353	0.183	8.7078091201242e-104	Excit4	CCDC171
4.42816086627634e-108	1.54647708482642	0.121	0.037	1.48547084420106e-103	Excit4	LHX2
9.20917101592371e-108	1.4423501499241	0.15	0.052	3.08930850900177e-103	Excit4	KCNIP3
1.05461239506456e-107	1.68267732779528	0.124	0.039	3.53780274048356e-103	Excit4	TOLLIP
1.3900791603188e-107	0.96109690334293	0.287	0.136	4.66315955120545e-103	Excit4	ADCY1
2.43531385998947e-107	0.706389433513437	0.384	0.199	8.16950387472067e-103	Excit4	KCTD1
3.31118171322735e-107	1.24462755712396	0.191	0.075	1.11076901751925e-102	Excit4	MARCHF4
4.71510903773964e-107	0.915792832020605	0.313	0.154	1.58173047780014e-102	Excit4	CEP112
1.23622459067456e-106	1.29147248465041	0.202	0.082	4.14703901187687e-102	Excit4	STMN1
1.47567460043762e-106	1.27555209591751	0.178	0.068	4.95029801462805e-102	Excit4	APPAT
3.67226684101548e-106	0.60788824759896	0.445	0.243	1.23189863448705e-101	Excit4	PRICKLE2
5.91316470579473e-106	1.71511148171279	0.108	0.031	1.9836302322059e-101	Excit4	GPR63
8.36080826239492e-106	1.19315116460532	0.211	0.088	2.804716739703e-101	Excit4	MRPS30-DT
4.79176076759565e-104	0.344618919755557	0.904	0.677	1.60744406709764e-99	Excit4	AKT3
6.9597678623629e-104	1.08869526256025	0.183	0.071	2.33472372710826e-99	Excit4	GUCY1A1
1.19727688643698e-103	1.32989444366876	0.153	0.055	4.0163850432415e-99	Excit4	ENSG00000286746
1.6485804243385e-103	0.388824742592248	0.442	0.232	5.53032789148594e-99	Excit4	B3GALT1
2.80145903791237e-103	0.610018629669185	0.522	0.309	9.39777448858083e-99	Excit4	KIF5C
9.53201597050741e-103	1.02055190055919	0.26	0.12	3.19761007746642e-98	Excit4	LIPE-AS1
9.64331133919501e-103	1.56643616424906	0.131	0.043	3.23494522184636e-98	Excit4	C4orf50
3.99366313050807e-102	0.648811184247386	0.277	0.127	1.33971423376024e-97	Excit4	RIT2
4.33623077666823e-102	1.54907347551775	0.13	0.043	1.45463197634112e-97	Excit4	B4GALNT3
9.43551933144528e-102	1.62397201193087	0.101	0.029	3.16523931492663e-97	Excit4	LINC02955
1.18971076341321e-101	1.73342048933369	0.105	0.031	3.99100372694595e-97	Excit4	PFN2
1.82055224735744e-101	0.339232493357256	0.916	0.696	6.10722456898525e-97	Excit4	JMJD1C
6.47917578386753e-101	1.52563989817764	0.121	0.038	2.1735043084562e-96	Excit4	ENSG00000286163
1.49390867060466e-100	0.794964059503544	0.346	0.179	5.0114660264104e-96	Excit4	INPP4A
1.841519442763e-100	1.53176370850638	0.135	0.046	6.17756112269274e-96	Excit4	JPH3
1.33091043154335e-99	0.770296367864719	0.219	0.093	4.46467213365532e-95	Excit4	SPHKAP
2.09579859921901e-99	0.938090066408872	0.287	0.14	7.03056598094008e-95	Excit4	PLPPR4
2.52518854313672e-99	1.53481414413329	0.125	0.041	8.47099748680645e-95	Excit4	ENSG00000285622
7.33613101393545e-99	0.554729319461157	0.536	0.321	2.46097850993479e-94	Excit4	MAPK8
1.38406538357485e-98	1.35947317757551	0.159	0.06	4.64298573574019e-94	Excit4	ENSG00000291041
1.97044546039822e-98	0.590285953342367	0.405	0.218	6.61005634145185e-94	Excit4	PPM1E
2.70502798051799e-98	1.38844005719402	0.149	0.054	9.07428686344565e-94	Excit4	UBE2Q2P1
4.1145462572751e-98	1.69673902556089	0.1	0.029	1.38026568746551e-93	Excit4	MYO5C
7.91499680566221e-98	1.36772481470315	0.161	0.061	2.65516482842744e-93	Excit4	ENSG00000283183
9.21956802797842e-98	0.899561049465822	0.313	0.16	3.09279629066564e-93	Excit4	GALNT11
1.47235638934601e-97	0.552839662295802	0.346	0.172	4.93916674370013e-93	Excit4	SNRPN
2.63153928960224e-97	0.778385257453095	0.448	0.268	8.82776170089968e-93	Excit4	MT-CO1
2.82603753528445e-97	1.68160331644344	0.105	0.032	9.48022551586522e-93	Excit4	SULT4A1
3.96942658707135e-97	0.365702083483491	0.38	0.195	1.33158384289896e-92	Excit4	PAM
6.78520885933447e-97	0.968273083174477	0.269	0.129	2.27616616395234e-92	Excit4	FBXO34
7.89433493852912e-97	0.777958808654754	0.399	0.225	2.64823359847898e-92	Excit4	TTC7B
5.50765970555689e-96	1.32287319523753	0.164	0.063	1.84759952482611e-91	Excit4	RFPL1S
3.07704210225268e-95	1.31967510147274	0.137	0.048	1.03222454362168e-90	Excit4	ENSG00000285582
9.7984818857997e-95	1.42523422350278	0.141	0.051	3.28699873341037e-90	Excit4	MAP7D2
1.07411215144913e-94	1.16046965070989	0.194	0.082	3.60321662325126e-90	Excit4	NAALAD2
2.57087535630154e-94	0.521700745400962	0.441	0.243	8.62425847024914e-90	Excit4	NECAB1
1.16286514828724e-93	0.692820791893524	0.41	0.231	3.90094742644438e-89	Excit4	SLC25A12
1.2247563079981e-93	0.690419343446202	0.395	0.22	4.10856751081043e-89	Excit4	USP25
7.76762641397304e-93	1.46149252696619	0.132	0.047	2.6057279568314e-88	Excit4	ST8SIA3
1.02606275244362e-92	0.962689240362255	0.233	0.107	3.44203010934736e-88	Excit4	KCNN2
2.40783916802184e-92	0.921985966724784	0.285	0.143	8.07733727304605e-88	Excit4	ENSG00000288075
2.93925219425964e-92	0.447378419007689	0.601	0.37	9.86001541086339e-88	Excit4	SUPT3H
3.69717906979404e-92	0.749260748458354	0.245	0.113	1.24025569075311e-87	Excit4	ENSG00000286685
5.02194038309127e-92	1.04131434017581	0.245	0.116	1.6846601209118e-87	Excit4	PPP1R13B
5.29481012800709e-92	1.64568374218849	0.104	0.032	1.77619700554126e-87	Excit4	DMTN
9.75596910519857e-91	1.07355639918464	0.168	0.067	3.27273739602991e-86	Excit4	ENSG00000237773
1.02233229425497e-90	0.639850542158497	0.394	0.218	3.42951591430773e-86	Excit4	EPB41L3
2.09660589675518e-90	0.759049559327735	0.336	0.178	7.03327414125491e-86	Excit4	MIR29B2CHG
3.78033872465627e-90	0.914475733385325	0.246	0.116	1.26815242857319e-85	Excit4	PHACTR2
1.10736545516928e-89	1.47905623306775	0.128	0.045	3.71476815591088e-85	Excit4	KCNAB2
1.87542538006605e-89	0.690964982445939	0.403	0.229	6.29130197996957e-85	Excit4	ATP9A
2.12705923857344e-89	1.23833371179261	0.166	0.067	7.13543292171846e-85	Excit4	NCEH1
3.29511940320319e-89	0.78591760655321	0.43	0.26	1.10538075499854e-84	Excit4	MT-CO3
3.9551808638269e-89	1.26296762510905	0.165	0.066	1.32680497257937e-84	Excit4	ENSG00000254787
4.30179819100329e-89	1.26190468270174	0.105	0.033	1.44308122115396e-84	Excit4	THEMIS
4.32395976774264e-89	1.28406650422262	0.162	0.064	1.45051554368695e-84	Excit4	FAXC
4.90605451882194e-89	0.4613803988802	0.393	0.213	1.64578504888401e-84	Excit4	PDZRN4
1.00007906732499e-88	0.796883671671447	0.313	0.164	3.35486523924842e-84	Excit4	LMO7
1.08658914149953e-88	0.347089273975518	0.637	0.388	3.64507193407433e-84	Excit4	ASAP1
1.67065568718307e-88	1.06242969456445	0.197	0.085	5.60438156822431e-84	Excit4	TRMT9B
1.72223153761932e-88	1.6036688936726	0.111	0.036	5.77739791609776e-84	Excit4	ENSG00000258637
1.86541632728942e-88	1.0140689043618	0.186	0.078	6.25772561152508e-84	Excit4	ENSG00000254180
3.03662689759906e-88	1.16770305768247	0.175	0.072	1.01866685906858e-83	Excit4	VSTM2B-DT
2.83555450607682e-87	0.809040657822804	0.295	0.151	9.51215114608528e-83	Excit4	CAMK2B
4.09007668653975e-87	1.61541109007198	0.102	0.032	1.37205712526662e-82	Excit4	LGALSL-DT
4.56191414775282e-87	1.39646152152731	0.124	0.044	1.53033972000516e-82	Excit4	PTCHD1
6.00296051834255e-87	0.492039859671999	0.588	0.374	2.01375313548319e-82	Excit4	ENSG00000290928
8.98634106556149e-87	0.932711725786988	0.257	0.126	3.01455797385326e-82	Excit4	GPR155
1.49565721940041e-86	0.642618227433736	0.43	0.253	5.01733170820061e-82	Excit4	C2CD5
1.97858281110814e-86	0.269789718038879	0.721	0.461	6.63735389814336e-82	Excit4	IMMP2L
4.95058999539213e-86	1.38777969469289	0.139	0.052	1.66072491985424e-81	Excit4	KIAA0513
3.03233931860906e-85	0.522366955506811	0.505	0.306	1.0172285478206e-80	Excit4	CDH2
6.13347246158065e-85	0.35702051130694	0.676	0.428	2.05753467196184e-80	Excit4	MYO5A
2.25381032104707e-84	0.336490847117939	0.842	0.612	7.56063210298449e-80	Excit4	ATXN1
3.95325420189295e-84	0.607547796017077	0.475	0.291	1.32615865456701e-79	Excit4	HECTD4
5.86476898838331e-84	0.681798533300303	0.32	0.169	1.96739540484307e-79	Excit4	LINC02934
9.44730164990769e-84	0.887255257790576	0.189	0.081	3.16919181147803e-79	Excit4	ENSG00000283982
1.39619224624991e-83	0.874627531557396	0.304	0.162	4.68366650926995e-79	Excit4	CERS4
1.90308082370555e-83	1.22549676439996	0.168	0.07	6.38407493120262e-79	Excit4	ZNF675
3.08250011095005e-83	0.872715017404179	0.229	0.108	1.0340554872193e-78	Excit4	ETV1
3.62361222481443e-82	1.17342923635424	0.14	0.053	1.21557695693625e-77	Excit4	MLXIPL
8.75597865548374e-82	0.731735960217427	0.353	0.197	2.93728059976858e-77	Excit4	SPATS2L
3.24293578759425e-81	1.63142752272821	0.108	0.037	1.08787523930637e-76	Excit4	BEX1
4.58844604879203e-81	0.519270589409332	0.457	0.274	1.53924011152777e-76	Excit4	ENSG00000258526
1.42315294354754e-80	1.17416552497511	0.174	0.075	4.77410886442459e-76	Excit4	TAGAP-AS1
6.42722798127394e-80	1.07219290128359	0.156	0.064	2.15607789859816e-75	Excit4	MAOB
3.04396635048021e-79	1.05513294548204	0.207	0.097	1.02112895193209e-74	Excit4	FLNB
4.82148460259804e-79	1.0665753983863	0.155	0.063	1.61741522478754e-74	Excit4	MIR222HG
1.39542045209388e-78	0.886114190199396	0.244	0.121	4.68107744859415e-74	Excit4	RIPOR2
3.35881928269213e-78	0.875772088209244	0.256	0.131	1.1267495165719e-73	Excit4	MT-ND1
5.54918020547917e-78	0.595595801112995	0.432	0.261	1.86152799173004e-73	Excit4	PTPN4
7.31763774951044e-78	0.444848939299075	0.42	0.244	2.45477475945077e-73	Excit4	CMIP
9.83310694115351e-78	0.916850994522	0.23	0.112	3.29861405447936e-73	Excit4	PKIA
3.45346772264661e-77	1.28637387307895	0.136	0.053	1.15850028223903e-72	Excit4	SLC6A15
3.5027263432183e-77	1.11463232972507	0.182	0.081	1.17502457909601e-72	Excit4	KIF3C
3.56435081455207e-77	0.884231564462855	0.228	0.11	1.19569712424964e-72	Excit4	CLVS2
7.60153770032828e-77	1.51384292222992	0.1	0.033	2.55001183695212e-72	Excit4	ENSG00000263551
2.88437291961165e-76	1.33614844718449	0.129	0.049	9.67591739612924e-72	Excit4	KIFC2
6.07544331477606e-76	0.422852832348588	0.45	0.265	2.03806821437478e-71	Excit4	MED12L
8.23170926021114e-76	0.447521474249754	0.568	0.368	2.76140918843043e-71	Excit4	ANKRD36
5.21018850464979e-75	0.876951115565774	0.258	0.134	1.74780983576982e-70	Excit4	NDFIP2
6.36728920213612e-75	0.295377434297839	0.67	0.434	2.13597083574858e-70	Excit4	NFIB
1.4353520544712e-74	1.20408378617248	0.135	0.053	4.81503200192908e-70	Excit4	ENSG00000283380
1.60900789476117e-74	0.853208577572255	0.267	0.141	5.39757788376583e-70	Excit4	DLGAP4
1.79502729215903e-74	1.19849274932428	0.158	0.067	6.02159855427667e-70	Excit4	RNF165
5.75089665964281e-74	1.0956277237101	0.169	0.074	1.92919579344378e-69	Excit4	DOP1B
6.67911447984094e-74	0.690079252113138	0.356	0.207	2.24057574340744e-69	Excit4	ATXN7L1
8.29522041021915e-74	0.953742721640253	0.119	0.044	2.78271463881211e-69	Excit4	SCHLAP1
2.3401073644862e-73	1.10916486208475	0.166	0.073	7.85012416490541e-69	Excit4	IQSEC2
4.57176088502329e-73	1.04261962910322	0.163	0.07	1.53364290648991e-68	Excit4	PCDH19
1.01218485597356e-72	1.35538821049535	0.106	0.038	3.39547531784892e-68	Excit4	LINC00951
1.03029206670821e-72	0.910876191579048	0.233	0.118	3.45621776697938e-68	Excit4	LONRF2
2.90540395243935e-72	1.26595785644785	0.133	0.053	9.74646809885303e-68	Excit4	GLIS1
7.16306754244761e-72	1.08357490325684	0.138	0.055	2.40292263778948e-67	Excit4	RSPO2
1.43144690184505e-71	0.587438212130343	0.273	0.142	4.8019317769294e-67	Excit4	CDHR3
6.14400780077824e-71	0.811597921845679	0.291	0.161	2.06106885684907e-66	Excit4	MT-CYB
1.10231256612804e-70	0.511621069254436	0.363	0.206	3.69781773433312e-66	Excit4	GALNT18
3.10826592439953e-70	1.08969255472478	0.187	0.088	1.04269888699907e-65	Excit4	YWHAB
4.96912103352649e-70	0.886855145653019	0.189	0.088	1.6669413419068e-65	Excit4	ENSG00000249776
8.38460314581632e-70	1.19342509023283	0.134	0.054	2.81269897129554e-65	Excit4	MARCHF11
9.3854021518165e-70	0.429442467273824	0.313	0.169	3.14842700584836e-65	Excit4	GABRA2
1.3733877987801e-69	0.696012585681646	0.341	0.199	4.60716670978772e-65	Excit4	SMAP1
1.78993647219461e-69	0.506707835339357	0.398	0.236	6.00452088962405e-65	Excit4	TSPAN7
2.08118887502529e-69	1.41436456000819	0.109	0.04	6.98155620015983e-65	Excit4	SLC6A17
2.48946260215995e-69	1.24577727242678	0.13	0.052	8.35115124520577e-65	Excit4	CDON
5.76113002116868e-69	1.05496832871185	0.183	0.086	1.93262867690125e-64	Excit4	POLN
5.99234113237034e-69	0.966492281875752	0.211	0.104	2.01019075626495e-64	Excit4	PRKAR2B
6.54135042700086e-69	0.557216691185436	0.363	0.212	2.19436141424171e-64	Excit4	PPFIBP1
8.40709412984643e-69	1.33481849313036	0.12	0.047	2.82024379679828e-64	Excit4	LSP1P5.1
2.25033908246077e-68	1.18549788728982	0.14	0.059	7.5489874860229e-64	Excit4	GLT1D1
2.29614214960762e-68	0.744267719120959	0.302	0.171	7.70263845507373e-64	Excit4	CLSTN1
2.98080475500145e-68	0.715177003662115	0.312	0.178	9.99940763112788e-64	Excit4	MAP3K13
6.60710593115095e-68	0.550522315760919	0.382	0.229	2.2164197556639e-63	Excit4	PRANCR
9.63203790688207e-68	0.428055985359792	0.342	0.191	3.23116343624266e-63	Excit4	LDLRAD3
1.66903929582531e-67	1.32760303567626	0.105	0.039	5.59895922177558e-63	Excit4	PCA3
2.97501090176665e-67	1.2533314521643	0.114	0.044	9.9799715710664e-63	Excit4	PSG11-AS1
3.19686515646839e-67	0.718345585486227	0.307	0.175	1.07242038538889e-62	Excit4	PREPL
3.51897784159811e-67	1.01177524668878	0.166	0.075	1.1804763067425e-62	Excit4	PVT1
3.69712199270744e-67	1.10836217926425	0.151	0.066	1.24023654367364e-62	Excit4	TMEM130
7.38360112373999e-67	0.500574997715685	0.472	0.301	2.47690283296982e-62	Excit4	LINC01278
8.31859065876727e-67	1.00693833394906	0.188	0.09	2.79055442239007e-62	Excit4	MROH1
1.35171325925807e-65	0.961862302460835	0.208	0.105	4.53445729950712e-61	Excit4	CACNG8
3.01167931578481e-65	1.19220565223537	0.139	0.059	1.01029794327317e-60	Excit4	RAB6B
5.74566603212227e-65	1.06227383635641	0.168	0.077	1.92744112713574e-60	Excit4	SLC35A1
6.84114928543886e-65	0.49713917387466	0.287	0.157	2.29493193929332e-60	Excit4	LINC01322
2.81081815043339e-64	0.853821987867732	0.237	0.126	9.42917056744387e-60	Excit4	ST7
6.73940595373432e-64	0.906759040219549	0.221	0.115	2.26080112123972e-59	Excit4	FZD3
2.482329377249e-62	0.362980334681832	0.559	0.37	8.3272221289195e-58	Excit4	DENND1A
1.12555778664227e-61	1.12018782598099	0.149	0.067	3.77579615107015e-57	Excit4	RAB40C
1.22707342415741e-61	0.647942271532938	0.29	0.165	4.11634050867845e-57	Excit4	BAALC
1.46885714944549e-61	1.3011981474702	0.104	0.04	4.92742819352985e-57	Excit4	CPLX1
3.94404115377038e-61	0.6871302259746	0.333	0.203	1.32306804544381e-56	Excit4	BDP1
6.7590811570166e-61	1.23183518675631	0.118	0.048	2.26740136493279e-56	Excit4	USP43
6.76211180658804e-61	1.09809196256417	0.138	0.06	2.26841802663803e-56	Excit4	YWHAH
2.48529655191856e-60	1.3222461094613	0.104	0.04	8.33717581306599e-56	Excit4	STX3
2.85211147726053e-60	0.701068246498407	0.287	0.165	9.56769316161816e-56	Excit4	KIF3A
7.31964045746698e-60	0.588509086501589	0.141	0.061	2.45544658786187e-55	Excit4	ENSG00000227240
2.10626741251203e-59	0.817911255607306	0.234	0.126	7.06568466201286e-55	Excit4	GPATCH2
3.47645856691677e-59	0.342440304024615	0.457	0.287	1.1662127908579e-54	Excit4	MEF2C-AS1
5.2712720576672e-59	1.0213215131068	0.161	0.076	1.76830092446504e-54	Excit4	SSX2IP
8.99465346980774e-59	0.59473026084817	0.359	0.222	3.0173464529817e-54	Excit4	MICU1
3.41176556889169e-58	1.22198856529352	0.118	0.049	1.14451087774041e-53	Excit4	DLGAP3
5.18383946539628e-58	0.620195796679057	0.329	0.199	1.73897078706184e-53	Excit4	PPP3R1
5.70516972943209e-58	0.929820842349358	0.209	0.11	1.91385623743529e-53	Excit4	STAT1
9.95251319748454e-58	0.632448849924519	0.332	0.202	3.33867007722816e-53	Excit4	NAP1L1
1.10665853908103e-57	1.01589655108604	0.163	0.078	3.71239673520122e-53	Excit4	NMT2
1.13795079289377e-57	0.924318027995575	0.189	0.096	3.81736972984144e-53	Excit4	ELMOD1
1.14595867758953e-57	1.01527323544364	0.157	0.074	3.84423297984184e-53	Excit4	RAD18
1.2423462030593e-57	1.16822672432767	0.131	0.058	4.16757457278274e-53	Excit4	THY1
1.37557027976784e-57	0.580158407152518	0.345	0.21	4.6144880605092e-53	Excit4	ENSG00000288891
4.05279629201034e-57	1.0541164949871	0.152	0.071	1.35955104411779e-52	Excit4	PHTF1
4.27966996770379e-57	0.97511983019594	0.157	0.074	1.43565808736591e-52	Excit4	PDK3
9.04435277304987e-57	0.688889973903114	0.166	0.079	3.03401858124731e-52	Excit4	GALNT14
1.11035474200994e-56	0.960325213793657	0.17	0.083	3.72479601754655e-52	Excit4	UNC13A
1.17975137387124e-56	0.853731235962589	0.161	0.077	3.95759395878847e-52	Excit4	PFKP
2.36369284432306e-56	0.556273902577025	0.204	0.104	7.92924401556615e-52	Excit4	NCK2
2.52337435194694e-56	1.16429150506356	0.114	0.047	8.4649116010412e-52	Excit4	RASGRP1
6.69801808773553e-56	0.289622391816644	0.624	0.425	2.24691714771176e-51	Excit4	BTBD9
4.54198765156804e-55	0.284674348630571	0.444	0.281	1.52365517759502e-50	Excit4	DCC
5.37589242798051e-55	0.425972196331983	0.483	0.322	1.80339687389034e-50	Excit4	ARHGEF7
6.0201592557613e-55	1.2664215568805	0.106	0.043	2.01952262393769e-50	Excit4	C14orf132
7.82597831657516e-55	0.970060168688326	0.166	0.082	2.6253026860783e-50	Excit4	AP3B2
8.45477489527028e-55	0.302061635648626	0.509	0.332	2.83623878636737e-50	Excit4	MICAL3
1.81963787285765e-54	1.00464029239393	0.148	0.07	6.10415720828828e-50	Excit4	FAAH2
2.67994182105079e-54	1.20513883396337	0.105	0.043	8.99013283289699e-50	Excit4	ENSG00000240086
5.6220275779105e-54	1.0919508457326	0.138	0.063	1.88596537128586e-49	Excit4	TMEM59L
5.74957744657403e-54	0.982213127942293	0.162	0.079	1.92875325022772e-49	Excit4	SUSD1
1.78170057002032e-53	1.22284264218407	0.111	0.047	5.97689273219015e-49	Excit4	TSHZ3-AS1
4.65574514567419e-53	0.941401127666704	0.159	0.077	1.56181626656786e-48	Excit4	SH3BP5
1.00946855533359e-52	0.76599132046205	0.151	0.071	3.38636321572205e-48	Excit4	TRPM2
1.25017503366207e-52	0.711594126880508	0.279	0.166	4.19383716792277e-48	Excit4	VEZT
1.6268182680427e-52	0.988600598811014	0.165	0.083	5.45732456197605e-48	Excit4	ENSG00000250075
1.92495657251024e-52	1.08486659468799	0.124	0.055	6.45745931814284e-48	Excit4	BAIAP2
1.94702246249093e-52	1.08795422198502	0.135	0.062	6.53148155267206e-48	Excit4	SHANK1
1.59411210339049e-51	1.02177793256391	0.133	0.061	5.34760846203373e-47	Excit4	SATB1
2.52767352493883e-51	0.858159893065141	0.194	0.103	8.47933360675979e-47	Excit4	KATNAL1
3.45733130465549e-51	0.74207812669422	0.242	0.138	1.15979635945973e-46	Excit4	PDC-AS1
3.70801088015264e-51	1.17038411075571	0.12	0.053	1.243889329856e-46	Excit4	IFTAP
3.85183672506921e-51	1.07010830555133	0.135	0.063	1.29213714779172e-46	Excit4	ZNF519
1.30957381695041e-50	0.579644980625666	0.273	0.16	4.39309632634184e-46	Excit4	UPP2
1.82883541161544e-50	0.538814930870456	0.294	0.176	6.13501127180515e-46	Excit4	SPTAN1
5.94218569581221e-50	0.748130785643583	0.238	0.137	1.99336561351716e-45	Excit4	TMOD2
6.82158213598589e-50	0.959288573369316	0.148	0.072	2.28836794333783e-45	Excit4	KHDRBS2-OT1
8.90303147121019e-50	0.678371084157414	0.238	0.135	2.98661093733217e-45	Excit4	CRPPA
9.58958982669836e-50	1.0173121478167	0.142	0.068	3.21692380326423e-45	Excit4	JPH4
1.19060452884097e-49	1.0013604819307	0.142	0.068	3.99400195244991e-45	Excit4	EFCAB6
1.57592388999189e-49	0.446062393301496	0.423	0.281	5.28659428136678e-45	Excit4	DENND5B
1.20232455893608e-48	0.29091754897553	0.487	0.323	4.03331796540698e-44	Excit4	PIK3R1
1.01637197135837e-47	0.918671477168939	0.151	0.075	3.40952141511877e-43	Excit4	ABCA10
1.19334201771562e-47	0.576919455813492	0.208	0.114	4.00318513262883e-43	Excit4	SNED1
1.87909838995574e-47	0.333548998084895	0.502	0.343	6.30362345894552e-43	Excit4	EHBP1
2.01677055849983e-47	0.833289427429216	0.162	0.083	6.76545851554353e-43	Excit4	AKAP12
3.73160596853419e-47	0.987611594772238	0.142	0.07	1.25180453820448e-42	Excit4	EXTL3
6.82070045236914e-47	0.719571727915146	0.238	0.139	2.28807217375175e-42	Excit4	COG6
1.42874253716172e-46	1.0067917664518	0.135	0.065	4.79285971516271e-42	Excit4	ZFR2
1.7841504816605e-46	1.0722988001884	0.119	0.054	5.98511120577831e-42	Excit4	LINC02693
7.22637320714937e-46	0.381842138501198	0.431	0.288	2.42415915607033e-41	Excit4	PPP1R12A
1.53979397519727e-45	0.588374440077827	0.396	0.271	5.16539286919677e-41	Excit4	MT-CO2
1.57187781291051e-45	0.479103190685177	0.218	0.121	5.27302131118961e-41	Excit4	RPH3A
5.46537110043811e-45	0.839306301814898	0.186	0.102	1.83341338935297e-40	Excit4	TRIM37
5.64666719232579e-45	0.632748206553124	0.245	0.145	1.89423097633761e-40	Excit4	ARHGEF3
6.02392754073523e-45	0.724630998543978	0.15	0.075	2.02078673281504e-40	Excit4	CNTN6
6.37129936973502e-45	0.94301424218459	0.143	0.071	2.13731608657131e-40	Excit4	RNF175
1.6649859578196e-44	0.532232168024572	0.18	0.096	5.58536189410165e-40	Excit4	NETO2
2.6794719741784e-44	0.352031658670414	0.41	0.269	8.98855668457886e-40	Excit4	OSBPL6
5.73819058359112e-44	1.04075017610293	0.119	0.056	1.92493341317148e-39	Excit4	PPIP5K1
1.15568455021301e-43	0.7504485901356	0.163	0.085	3.87685939214456e-39	Excit4	MPPED1
1.35552457641482e-43	0.45336048066938	0.311	0.195	4.54724274404115e-39	Excit4	LRRC8B
2.9341100064598e-43	1.02619697516831	0.112	0.052	9.84276542767003e-39	Excit4	CPLX2
3.07412271445323e-43	0.68658738493134	0.2	0.112	1.03124520579048e-38	Excit4	RNLS
3.21369361871756e-43	0.418111482200552	0.185	0.099	1.07806566133499e-38	Excit4	DNAH7
7.87944333495872e-43	0.809380028207507	0.166	0.089	2.64323806114525e-38	Excit4	PTK2B
3.42640638473302e-42	0.770173117555961	0.16	0.084	1.14942228582254e-37	Excit4	TSHZ3
4.12626712005294e-42	0.619750486843216	0.268	0.167	1.38419756809296e-37	Excit4	ATP6V0A1
4.74916799937285e-42	0.649179516245699	0.245	0.148	1.59315589706962e-37	Excit4	ADCY9
5.66452198576879e-42	0.87304558512436	0.149	0.077	1.900220545346e-37	Excit4	ENSG00000224848
7.81704260218982e-42	0.563390344843185	0.202	0.113	2.6223051113306e-37	Excit4	SCN9A
8.41117891867418e-42	0.548299304381923	0.324	0.213	2.82161408005844e-37	Excit4	MT-ATP6
9.07386962562147e-42	0.922543370063152	0.145	0.074	3.04392030461098e-37	Excit4	LHFPL4
1.03201542927851e-41	0.932039645260045	0.114	0.054	3.4619989590577e-37	Excit4	CDH22
1.59902926065171e-41	0.587278162310387	0.288	0.183	5.36410355778222e-37	Excit4	TNPO1
1.84575589479415e-41	0.886203378771562	0.161	0.087	6.19177272467646e-37	Excit4	ALS2
8.91812660672034e-41	0.853866881789644	0.179	0.1	2.9916747514904e-36	Excit4	VAMP2
1.36471559750947e-40	0.800008521363097	0.159	0.085	4.57807494340527e-36	Excit4	FLG-AS1
1.84252083960332e-40	0.961747687596085	0.12	0.058	6.18092040853328e-36	Excit4	ENSG00000259345
2.30233858187175e-40	0.357488415812599	0.397	0.268	7.72342500674698e-36	Excit4	SPIRE1
2.92934006464869e-40	0.351070531023998	0.457	0.32	9.82676418087049e-36	Excit4	ACACA
3.10504618343457e-40	0.564382121418457	0.24	0.144	1.04161879269496e-35	Excit4	RALGPS2
6.11007239446357e-40	1.03352222176787	0.112	0.053	2.04968488544675e-35	Excit4	ENO2
6.216626276914e-40	0.381081122237142	0.124	0.06	2.08542945085357e-35	Excit4	CHRM2
6.38263879444714e-40	1.06408345738328	0.107	0.05	2.14112000998524e-35	Excit4	ADAM32
6.49672443379539e-40	0.936373426621243	0.128	0.064	2.179391178561e-35	Excit4	TUBA1B-AS1
8.99746661129742e-40	0.953559879522984	0.132	0.067	3.01829014942583e-35	Excit4	ZDBF2
3.01555878354574e-39	0.363305715835684	0.449	0.315	1.01159934952825e-34	Excit4	MLLT10
3.48620808062253e-39	0.928613622698433	0.124	0.062	1.16948336272564e-34	Excit4	GABRA3
5.58104965662119e-39	0.930105152347359	0.108	0.051	1.87221891781014e-34	Excit4	KITLG
6.75784701469945e-39	0.860093602329194	0.134	0.069	2.26698735955108e-34	Excit4	VAT1L
1.30774891008534e-38	0.571613118387323	0.269	0.17	4.38697449377227e-34	Excit4	SVIL-AS1
1.3915052007347e-38	0.98643620572138	0.12	0.06	4.66794334638462e-34	Excit4	ZNF420
1.62271204611267e-38	0.818502038842151	0.16	0.088	5.44354982988955e-34	Excit4	HPRT1
9.97008505532432e-38	0.576723483204574	0.182	0.103	3.3445647326591e-33	Excit4	ENSG00000285679
1.23691714109275e-37	0.378783800278676	0.336	0.221	4.14936224150973e-33	Excit4	MAGI3
1.31383141476004e-37	0.299437630411878	0.466	0.327	4.40737886395404e-33	Excit4	JAKMIP2
2.08711513660894e-37	1.02896616834149	0.104	0.049	7.00143643726834e-33	Excit4	USP28
3.09096149998002e-37	0.291415604781279	0.425	0.292	1.0368939447833e-32	Excit4	ZBTB16
3.66541280256409e-37	0.880793487411778	0.144	0.077	1.22959937874815e-32	Excit4	PHLPP2
7.94643955511329e-37	0.896348051253045	0.127	0.065	2.6657126131583e-32	Excit4	NME5
8.95734990661086e-37	0.855173443592484	0.141	0.075	3.00483259967168e-32	Excit4	FAM81A
9.13156627132867e-37	0.833403556864189	0.154	0.084	3.06327522137992e-32	Excit4	BCAP29
1.02391958887906e-36	0.267190509049185	0.343	0.226	3.43484065285368e-32	Excit4	CALN1
3.97859546331291e-36	0.911209824781603	0.113	0.056	1.33465963412295e-31	Excit4	LAMC1
5.56354627363772e-36	0.390236381576862	0.414	0.292	1.86634723295451e-31	Excit4	AIG1
1.67761823643074e-35	0.569738022959576	0.307	0.207	5.62773813593055e-31	Excit4	MT-ND3
2.19126958731205e-35	0.546466731831341	0.245	0.154	7.350832957597e-31	Excit4	ULK4
2.29780516243468e-35	0.382788315102492	0.407	0.287	7.70821719790337e-31	Excit4	ZDHHC21
3.14494145374574e-35	0.342353049698752	0.468	0.338	1.05500206007355e-30	Excit4	PHF14
4.08049835657195e-35	1.00246301610088	0.108	0.053	1.36884397869562e-30	Excit4	ENSG00000225885
5.70468904913003e-35	0.726596614315445	0.149	0.081	1.91369498842116e-30	Excit4	IGSF9B
5.94447264253186e-35	0.573817412308407	0.238	0.15	1.99413279266374e-30	Excit4	RNF24
9.82010222352815e-35	0.99468247990451	0.107	0.053	3.29425149190475e-30	Excit4	FHL1
2.27789749385714e-34	0.66239068980087	0.207	0.126	7.64143493289317e-30	Excit4	BTBD10
3.23814163031426e-34	0.703829467649614	0.179	0.105	1.08626699130522e-29	Excit4	SYNJ1
8.86839219250729e-34	0.787436602321927	0.138	0.075	2.9749908448985e-29	Excit4	SLITRK5
1.28527288195834e-33	0.326044017886396	0.44	0.315	4.31157640981745e-29	Excit4	MYO9A
1.56312816035677e-33	0.397170317195262	0.16	0.089	5.24366972673281e-29	Excit4	PLCXD3
2.22022734414188e-33	0.851361629559261	0.131	0.07	7.44797464865833e-29	Excit4	ZNF496-DT
2.87118823983716e-33	0.913081237799665	0.115	0.059	9.63168806935773e-29	Excit4	FILIP1L
4.0804892174392e-33	0.661006725034317	0.189	0.113	1.36884091288215e-28	Excit4	NSF
5.11864236719008e-33	0.476380613707863	0.261	0.169	1.71709976849758e-28	Excit4	RANBP9
5.24175430802433e-33	0.983479912733306	0.104	0.052	1.75839890016984e-28	Excit4	MVD
6.03765449015708e-33	0.688260163710642	0.187	0.112	2.02539157526809e-28	Excit4	ATP6V1A
6.18455938581926e-33	0.478034904790052	0.169	0.097	2.07467229156693e-28	Excit4	ENSG00000237356
7.32635513900888e-33	0.574010093348422	0.251	0.163	2.45769909493192e-28	Excit4	PIK3C3
1.10590827231019e-32	0.691558022105565	0.186	0.112	3.70987989029177e-28	Excit4	SPATA7
1.43427470978054e-32	0.765235301034112	0.123	0.065	4.8114179414298e-28	Excit4	RFC3
2.15419569043332e-32	0.386355351233478	0.183	0.106	7.22646486312762e-28	Excit4	MROH7
2.54109985344045e-32	0.572283340934502	0.222	0.139	8.52437356835135e-28	Excit4	PALS2
3.44239285590837e-32	0.779777953936244	0.108	0.054	1.15478510744302e-27	Excit4	ENSG00000225649
6.70628871943589e-32	0.749563474545122	0.15	0.085	2.24969161382196e-27	Excit4	HK1
8.28189035633928e-32	0.660191752342749	0.19	0.116	2.77824293893758e-27	Excit4	RAD9A
1.33927057443583e-31	0.356800431346413	0.312	0.209	4.49271706900243e-27	Excit4	HULC
1.51727567490773e-31	0.642274430186309	0.208	0.13	5.08985297904546e-27	Excit4	TCF20
3.39829703542762e-31	0.821126069054813	0.12	0.064	1.13999272350455e-26	Excit4	CDYL2
5.01062345187662e-31	0.750514241871628	0.139	0.078	1.68086374316653e-26	Excit4	RGS17
5.11893268033829e-31	0.915486380576175	0.111	0.057	1.71719715694628e-26	Excit4	SYNGR1
1.95843457135394e-30	0.482858302958383	0.23	0.148	6.56976461306392e-26	Excit4	PLEKHA6
8.05372659778801e-30	0.368863086212665	0.402	0.293	2.70170312449396e-25	Excit4	NSD3
9.10538421623875e-30	0.388222363316794	0.355	0.251	3.05449218917945e-25	Excit4	MAP2K4
1.03621020965058e-29	0.390163363129752	0.334	0.233	3.47607076929383e-25	Excit4	ROCK2
1.40007951460875e-29	0.397558663782333	0.346	0.245	4.69670673970651e-25	Excit4	UBE3A
1.73272792460287e-29	0.565487469698812	0.221	0.142	5.81260909587277e-25	Excit4	TBC1D19
1.92119671911186e-29	0.281494963388451	0.452	0.33	6.44484651393263e-25	Excit4	COP1
2.65558829141739e-29	0.78720176797199	0.137	0.078	8.90843648238877e-25	Excit4	LMBRD2
3.44952798036825e-29	0.616123899001825	0.191	0.119	1.15717865629433e-24	Excit4	CCDC30
5.73809154306306e-29	0.520702486746705	0.248	0.165	1.92490018903593e-24	Excit4	ANKRD36B
1.14360061716345e-28	0.842174715024387	0.132	0.075	3.8363226303365e-24	Excit4	RNF11
1.31135434634908e-28	0.514111125306161	0.249	0.166	4.39906929026264e-24	Excit4	PJA2
1.9157747431247e-28	0.558993767833515	0.162	0.096	6.4266579532861e-24	Excit4	STS
3.84142991158032e-28	0.476524450901394	0.201	0.126	1.28864607813873e-23	Excit4	COX10-DT
5.35439575961631e-28	0.616202637224646	0.172	0.105	1.79618560152089e-23	Excit4	UNC13B
5.40236999217904e-28	0.707860715754324	0.152	0.09	1.81227903757638e-23	Excit4	ENSG00000286895
5.57397143344325e-28	0.570616821996428	0.182	0.112	1.86984445706287e-23	Excit4	SUSD4
8.88642038183885e-28	0.759645849315839	0.129	0.073	2.98103858129166e-23	Excit4	GMCL1
9.44063960847167e-28	0.571801558619677	0.193	0.122	3.16695696305791e-23	Excit4	CNIH3
9.71289798121438e-28	0.785590194252639	0.12	0.066	3.25828875677818e-23	Excit4	KIAA0408
1.00435962143611e-27	0.786958108356898	0.124	0.069	3.36922478606958e-23	Excit4	TMEM150C
1.13697848954578e-27	0.739489051049823	0.13	0.074	3.81410804103026e-23	Excit4	SNX32
1.53647062633076e-27	0.430725936253937	0.211	0.134	5.15424436308918e-23	Excit4	TSBP1-AS1
1.56976831090845e-27	0.764720017897562	0.133	0.076	5.26594477577349e-23	Excit4	NORAD
3.96453370117114e-27	0.309631252758906	0.355	0.252	1.32994247539487e-22	Excit4	CMSS1
8.49368785934813e-27	0.83524985227984	0.113	0.062	2.84929252929692e-22	Excit4	SOGA3
9.17427942796267e-27	0.423333123965374	0.249	0.166	3.07760377690436e-22	Excit4	KLHL2
1.19105367669548e-26	0.441439887991394	0.28	0.193	3.99550866384266e-22	Excit4	OLA1
2.83680531807316e-26	0.743615258930357	0.125	0.071	9.51634712000821e-22	Excit4	PLXNC1
3.80499848675938e-26	0.505012387641732	0.129	0.073	1.2764247923683e-21	Excit4	PTPN14
5.09914701785669e-26	0.90672860871822	0.1	0.054	1.71055985861021e-21	Excit4	CNNM1
7.06507954463063e-26	0.817859434130082	0.111	0.061	2.37005158404179e-21	Excit4	MRPL41
7.31387010721748e-26	0.716202046277625	0.127	0.073	2.45351086616718e-21	Excit4	GPR135
1.32675496607131e-25	0.712001909984131	0.155	0.095	4.45073220918282e-21	Excit4	SUCLA2
1.59414499793439e-25	0.437010816314861	0.315	0.228	5.3477188100707e-21	Excit4	MT-ND4
2.01428341383776e-25	0.600998809729098	0.153	0.092	6.75711514006015e-21	Excit4	MAST3
3.93250462845242e-25	0.321787245398088	0.307	0.215	1.31919800266065e-20	Excit4	ATP2B4
1.80483242607173e-24	0.692943779549417	0.126	0.073	6.05449085650021e-20	Excit4	CFAP44
1.84632808421947e-24	0.392261424237408	0.264	0.183	6.19369219132262e-20	Excit4	ATP6V1H
3.40838986552988e-24	0.355358767160205	0.349	0.256	1.14337846429065e-19	Excit4	PSPC1
4.1721665630556e-24	0.438371118924101	0.231	0.156	1.39959499524263e-19	Excit4	PAPSS1
6.18482454092305e-24	0.482899882590655	0.239	0.165	2.07476124049805e-19	Excit4	ABCA5
6.93558793045523e-24	0.416146248342787	0.264	0.184	2.32661232715051e-19	Excit4	EOLA2-DT
7.54781161877981e-24	0.825951496390074	0.102	0.057	2.53198888563588e-19	Excit4	CAMKK2
8.70095228397097e-24	0.323463037594709	0.242	0.163	2.9188214531809e-19	Excit4	RPS6KA3
1.25653835663876e-23	0.470071218856175	0.248	0.172	4.21518357118037e-19	Excit4	ZNF483
1.2909523518032e-23	0.599328644398476	0.119	0.068	4.33062875935901e-19	Excit4	LGI4
1.58792491937905e-23	0.795273376568901	0.104	0.058	5.32685293454897e-19	Excit4	EIF4E3
3.91516811379642e-23	0.623837279899869	0.123	0.072	1.31338229545415e-18	Excit4	EDIL3-DT
6.07617253315004e-23	0.791387512805313	0.102	0.057	2.03831283797051e-18	Excit4	SLC9A6
6.57011323593817e-23	0.655645139715792	0.132	0.079	2.20401018612782e-18	Excit4	HLF
1.42116381588107e-22	0.61323420689067	0.175	0.114	4.76743613675463e-18	Excit4	NRXN2
1.63887874639226e-22	0.736333657495089	0.125	0.075	5.49778264264749e-18	Excit4	ATP6V0C
3.0586291413728e-22	0.608608420907937	0.155	0.098	1.02604773176492e-17	Excit4	LRRN2
3.28091353965497e-22	0.420946407798232	0.187	0.122	1.10061525601266e-17	Excit4	ENSG00000224905
1.40067992983049e-21	0.572648870423616	0.142	0.088	4.69872089260936e-17	Excit4	PPP4R4
2.80960407430094e-21	0.702411328820691	0.112	0.065	9.42509782764992e-17	Excit4	ADARB1
4.15420089400064e-21	0.482946415407218	0.178	0.117	1.39356823190145e-16	Excit4	LYRM4
5.68083698996934e-21	0.468703187138713	0.211	0.144	1.90569357665512e-16	Excit4	GCC2
6.64318651939795e-21	0.290962517497971	0.366	0.275	2.22852334979724e-16	Excit4	PCNX1
7.06389535949401e-21	0.690061900093682	0.112	0.066	2.36965433729586e-16	Excit4	VRK1
9.20683436323365e-21	0.4819138039215	0.171	0.112	3.08852465549036e-16	Excit4	RAB11FIP4
9.98231174373522e-21	0.52789856415172	0.179	0.119	3.34866629755342e-16	Excit4	RAB11A
1.11061823145729e-20	0.324591660463551	0.315	0.233	3.72567991924662e-16	Excit4	ASCC3
1.27614328974439e-20	0.379911243204732	0.12	0.071	4.28095027977654e-16	Excit4	TRPC4
1.88979376388132e-20	0.461152841060983	0.166	0.108	6.33950216031629e-16	Excit4	ENSG00000258162
2.22995574702003e-20	0.707746735244466	0.124	0.076	7.4806095489534e-16	Excit4	ARL6IP1
2.6460223610293e-20	0.30508141945591	0.239	0.167	8.8763466123089e-16	Excit4	CALD1
3.04294038960758e-20	0.342072535030183	0.268	0.192	1.02078478309776e-15	Excit4	DYNC1I2
4.41861101742634e-20	0.502667474025158	0.149	0.095	1.48226725190584e-15	Excit4	ENSG00000235450
6.01007684188782e-20	0.677600822755327	0.115	0.07	2.01614037737969e-15	Excit4	AMMECR1
6.56995692381551e-20	0.273958021217191	0.132	0.08	2.20395774966315e-15	Excit4	KBTBD12
7.92477452412953e-20	0.452246229335759	0.222	0.156	2.65844486186449e-15	Excit4	ANAPC10
1.09859015059098e-19	0.585378429553271	0.129	0.08	3.6853305191725e-15	Excit4	CCDC148
1.12747382710592e-19	0.481527285402652	0.201	0.139	3.78222370040953e-15	Excit4	HYCC2
1.37274846999242e-19	0.517088077481513	0.143	0.091	4.60502201743656e-15	Excit4	ENSG00000257545
1.55759858755148e-19	0.274323600129988	0.298	0.218	5.22512022180019e-15	Excit4	CSTPP1
1.56161162409432e-19	0.389933518858173	0.162	0.105	5.23858235418682e-15	Excit4	KIAA1671
2.9974476679258e-19	0.438525927003211	0.213	0.149	1.00552379468239e-14	Excit4	PLEKHM3
3.47324219758224e-19	0.456721836400381	0.172	0.114	1.16513382760094e-14	Excit4	SIRPA
4.72151864400916e-19	0.607520794312455	0.127	0.079	1.58388064431931e-14	Excit4	ENSG00000247121
5.7862769145612e-19	0.594650091997745	0.132	0.083	1.9410644537587e-14	Excit4	RAP2A
1.0129887539858e-18	0.548436680103334	0.148	0.096	3.39817207412076e-14	Excit4	RFLNA
1.34534984474805e-18	0.367944161191432	0.268	0.197	4.51311058919182e-14	Excit4	MICU3
1.36410370513224e-18	0.686856120773403	0.105	0.063	4.57602228923663e-14	Excit4	MFAP3
1.3874597394078e-18	0.461767602332469	0.156	0.102	4.65437244181739e-14	Excit4	DKK3
1.58733721348152e-18	0.616479157761237	0.123	0.077	5.32488141634512e-14	Excit4	TMEM72-AS1
1.71015645079645e-18	0.681749615947044	0.106	0.064	5.73689082984177e-14	Excit4	RNF213-AS1
1.81821310017714e-18	0.419856381000511	0.24	0.174	6.09937766585423e-14	Excit4	NDFIP1
2.60328093433426e-18	0.677169368418107	0.1	0.059	8.7329662223177e-14	Excit4	FBXL13
3.28079430774587e-18	0.467536095316667	0.201	0.141	1.10057525847643e-13	Excit4	ABCC5
5.81703920539328e-18	0.296240222888983	0.311	0.234	1.95138397184123e-13	Excit4	NCKAP1
7.74330599017527e-18	0.529255303151394	0.119	0.074	2.59756942746419e-13	Excit4	PLPPR5-AS1
1.25872498936735e-17	0.452700205749901	0.142	0.092	4.22251884933172e-13	Excit4	MT-ND5
2.00299849263579e-17	0.28626579824763	0.303	0.228	6.71925874339603e-13	Excit4	KIF21A
2.20555344979612e-17	0.629941001981822	0.112	0.069	7.39874960268607e-13	Excit4	BMAL1
2.50503033863291e-17	0.501818246271993	0.189	0.132	8.40337477397797e-13	Excit4	PGAP1
3.15495297766198e-17	0.573596098012066	0.138	0.09	1.05836052588649e-12	Excit4	NAPB
3.52382528133116e-17	0.291892354145185	0.22	0.156	1.18210242887535e-12	Excit4	CLVS1
4.02853376561215e-17	0.489377765355983	0.159	0.107	1.35141193701225e-12	Excit4	ARMC2
4.09203302894213e-17	0.533658413351402	0.143	0.094	1.37271339988893e-12	Excit4	FSD1L
4.41061298811079e-17	0.380885445083208	0.186	0.129	1.47958423299165e-12	Excit4	ACTR2
8.57577322880287e-17	0.468171165530419	0.148	0.099	2.87682888733421e-12	Excit4	GSE1
8.60766381750032e-17	0.376805356710619	0.115	0.072	2.88752690421866e-12	Excit4	RASGEF1B
1.37856923966392e-16	0.398770231243428	0.209	0.15	4.62454837137658e-12	Excit4	ZRANB3
1.66837538816491e-16	0.43127279182903	0.168	0.115	5.59673207713802e-12	Excit4	ANKRD6
1.75708069405483e-16	0.280506994278443	0.249	0.181	5.89430289627633e-12	Excit4	SPAG16
1.76715037447254e-16	0.417854537101407	0.134	0.087	5.92808264620559e-12	Excit4	RHBDL3
2.64458090929429e-16	0.330743475491999	0.183	0.128	8.87151111831862e-12	Excit4	HSP90AB1
4.29829757926725e-16	0.547622929700577	0.161	0.111	1.44190690594099e-11	Excit4	ENSG00000274422
4.54756403233592e-16	0.417384641234427	0.178	0.124	1.52552583028741e-11	Excit4	HECTD2
7.95397448903836e-16	0.503853370445057	0.151	0.103	2.66824028209281e-11	Excit4	CMTM4
1.19224404992442e-15	0.536773615231724	0.127	0.083	3.99950188987645e-11	Excit4	SNTB2
1.3011164046211e-15	0.568053767981382	0.107	0.067	4.36472509094194e-11	Excit4	ATP6V1B2
1.52341207144744e-15	0.571085890637891	0.128	0.084	5.11043813487757e-11	Excit4	MORF4L2
1.88097206211989e-15	0.564018745476267	0.13	0.086	6.30990887958739e-11	Excit4	CHCHD6
2.34854239853743e-15	0.573125787242126	0.116	0.075	7.87842033013367e-11	Excit4	NAB1
2.69125443936296e-15	0.395698304296423	0.128	0.084	9.02808214228697e-11	Excit4	LINC01266
4.00729981143743e-15	0.258426103562546	0.356	0.281	1.3442887947448e-10	Excit4	ARGLU1
4.3883124654204e-15	0.306387944057283	0.262	0.197	1.47210329964993e-10	Excit4	TBC1D32
4.58059791085507e-15	0.558085966520085	0.129	0.086	1.53660737517544e-10	Excit4	CEP43
1.09580801505745e-14	0.441678963260866	0.17	0.12	3.67599756731173e-10	Excit4	CAMK2N1
2.34203338270353e-14	0.416547659664368	0.156	0.109	7.85658518561726e-10	Excit4	CACNG2
2.70103538817102e-14	0.61760876918896	0.104	0.066	9.06089331315852e-10	Excit4	TOMM20
2.75492469468835e-14	0.550033593038235	0.129	0.087	9.24167038080153e-10	Excit4	ATP1B3
3.02455953430114e-14	0.398965126367405	0.213	0.159	1.01461874137666e-09	Excit4	CCDC144BP
3.2526652849363e-14	0.409026209013269	0.189	0.137	1.09113909648473e-09	Excit4	CCDC92
5.1650351035268e-14	0.307520296961115	0.181	0.129	1.7326626758291e-09	Excit4	NMD3
7.86915639260053e-14	0.398839806705595	0.182	0.131	2.63978720346178e-09	Excit4	FAM169A
1.16282024180865e-13	0.287149094479917	0.246	0.186	3.9007967831713e-09	Excit4	ENSG00000284707
1.63847908550608e-13	0.382076093613247	0.202	0.15	5.49644194023871e-09	Excit4	PRNP
1.75588337888755e-13	0.462897598744326	0.14	0.097	5.89028638281619e-09	Excit4	SANBR
1.8456111726832e-13	0.543525554819014	0.122	0.083	6.19128723988305e-09	Excit4	ENSG00000257759
2.26340419776292e-13	0.550807185464465	0.12	0.081	7.59281572181549e-09	Excit4	RNF146
4.01140277242992e-13	0.50297965832319	0.139	0.097	1.34566517403934e-08	Excit4	ADGRL1
6.84507899423455e-13	0.265109340719678	0.241	0.183	2.29625019940592e-08	Excit4	ARID5B
1.9146809388e-12	0.483153681885667	0.11	0.074	6.42298867729849e-08	Excit4	TMOD3
2.00234726515917e-12	0.318715969307857	0.243	0.187	6.71707413570297e-08	Excit4	PIAS2
3.64919824722159e-12	0.481293823232591	0.128	0.089	1.22416004401296e-07	Excit4	ABCA3
5.93233446241852e-12	0.359323484547151	0.207	0.157	1.99006091876292e-07	Excit4	DZIP3
6.26503509182652e-12	0.387360305271485	0.145	0.103	2.10166867190413e-07	Excit4	APLP2
8.1470065360077e-12	0.347484783040397	0.137	0.096	2.73299481256914e-07	Excit4	LINC02245
9.40083347492876e-12	0.438552661391066	0.101	0.067	3.1536035974996e-07	Excit4	SLC8A1-AS1
9.5592208094834e-12	0.31168312822349	0.142	0.101	3.2067362127493e-07	Excit4	DGKH
1.1231199074179e-11	0.347998294156465	0.223	0.172	3.76761804142408e-07	Excit4	CSPP1
1.18823470625483e-11	0.476660055173642	0.125	0.088	3.98605214560246e-07	Excit4	HNRNPLL
1.4265234055531e-11	0.390584221671176	0.175	0.13	4.78541541626843e-07	Excit4	MYEF2
1.92850545194162e-11	0.364108224326352	0.109	0.074	6.46936438908336e-07	Excit4	NRP1
2.20129963023715e-11	0.516296233865476	0.104	0.071	7.38447973959353e-07	Excit4	SLF1
2.30874154303347e-11	0.325695574806103	0.217	0.167	7.74490438026009e-07	Excit4	PPP3CB
2.48277278390344e-11	0.459981970425216	0.115	0.079	8.32870958088248e-07	Excit4	TTC39B
4.34153134934003e-11	0.454712113556984	0.108	0.074	1.45641010644961e-06	Excit4	ENSG00000258603
7.86659574036188e-11	0.361259677060842	0.121	0.085	2.6389282070618e-06	Excit4	E2F3
1.023690843703e-10	0.358192119752832	0.182	0.138	3.4340733042861e-06	Excit4	HACE1
1.53455597872399e-10	0.451677091429826	0.149	0.11	5.14782148622751e-06	Excit4	PPM1A
2.06148360095666e-10	0.356248805654566	0.154	0.113	6.9154528877692e-06	Excit4	PCDH10
2.08707386072308e-10	0.503222508577765	0.102	0.07	7.00129797318164e-06	Excit4	ZNF594-DT
4.78572309026568e-10	0.475201905611678	0.103	0.072	1.60541866786053e-05	Excit4	NLN
5.28864128898674e-10	0.35335813043879	0.166	0.125	1.77412760680349e-05	Excit4	N4BP2L1
7.57131226437191e-10	0.289581650161095	0.158	0.118	2.5398724122062e-05	Excit4	LUZP1
8.16813800905046e-10	0.418904029258958	0.131	0.096	2.74008357651607e-05	Excit4	ZNRF1
8.86579833464407e-10	0.263962960330146	0.181	0.138	2.9741207093397e-05	Excit4	TRAF3
9.15493734037732e-10	0.410577556940494	0.121	0.087	3.07111528020298e-05	Excit4	RIC3
1.01535019887183e-09	0.4795423870065	0.103	0.072	3.40609377713544e-05	Excit4	BRSK2
2.75400027659538e-09	0.327680064708374	0.152	0.114	9.23856932786685e-05	Excit4	TTC28-AS1
4.20403402665126e-09	0.326225663668594	0.132	0.097	0.000141028525458043	Excit4	PTPN2
4.9873121430087e-09	0.378438604382524	0.13	0.096	0.00016730437314937	Excit4	SCAMP5
5.34138959639467e-09	0.38066209579807	0.106	0.075	0.000179182255400655	Excit4	B4GALT6
6.1092108411653e-09	0.439473647537964	0.11	0.079	0.000204939586877731	Excit4	C18orf25
6.43713782336993e-09	0.302547436718725	0.188	0.146	0.000215940225422768	Excit4	IPO11
6.55556606793118e-09	0.251884440436149	0.179	0.138	0.000219913019314819	Excit4	BNIP3L
7.69388345134538e-09	0.459159836847178	0.109	0.079	0.000258099014258832	Excit4	TBC1D8
7.79800775371319e-09	0.271876570133224	0.164	0.125	0.000261591968106063	Excit4	KIF1A
8.69918216784888e-09	0.333024404235236	0.166	0.128	0.000291822765002659	Excit4	PDXDC1
8.944032298536e-09	0.459174466817688	0.109	0.079	0.000300036507486689	Excit4	NUP50-DT
9.39858106481199e-09	0.401548842945931	0.145	0.11	0.000315284800400183	Excit4	AP2A2
1.04919955676315e-08	0.288474281303806	0.158	0.121	0.000351964483311766	Excit4	SLC25A26
1.08176814307812e-08	0.25043593939695	0.105	0.075	0.000362889941276985	Excit4	KNDC1
1.15601434119125e-08	0.279012781430838	0.149	0.112	0.000387796570896017	Excit4	MAP2K1
1.33093147777214e-08	0.269095697560846	0.172	0.133	0.000446474273533443	Excit4	ELOVL6
1.40256948793868e-08	0.257893392042487	0.203	0.161	0.000470505960423909	Excit4	ARFGEF2
2.08053354065757e-08	0.368440239921676	0.128	0.095	0.000697935781548988	Excit4	MAPK9
2.28156375548201e-08	0.333579730304851	0.119	0.087	0.000765373377413995	Excit4	PDXK
2.86184258420873e-08	0.441949723864499	0.102	0.074	0.000960033713298659	Excit4	NISCH
3.82748020841446e-08	0.312575197554104	0.152	0.117	0.00128396651071472	Excit4	ENSG00000286619
4.18578328926889e-08	0.337486541449044	0.117	0.086	0.00140416286221814	Excit4	PNPLA7
4.74941151379118e-08	0.435601504643005	0.1	0.072	0.00159323758641639	Excit4	WDR19
9.52963378911911e-08	0.287666348476889	0.173	0.136	0.0031968109508979	Excit4	ARHGEF9
2.3558418036906e-07	0.364162693397051	0.114	0.085	0.00790290691466049	Excit4	SIMC1
4.51790718871037e-07	0.34683594334388	0.119	0.09	0.0151557714552478	Excit4	FAIM2
5.03661970834202e-07	0.325308000549968	0.138	0.108	0.0168958444736042	Excit4	HDGFL3
7.37632936615126e-07	0.280411335056092	0.147	0.115	0.024744634491691	Excit4	ITPK1
8.00203896919958e-07	0.253506203895523	0.164	0.13	0.0268436399260769	Excit4	CCDC6
8.77752252331992e-07	0.299693070629178	0.127	0.097	0.029445077056729	Excit4	AJAP1
1.14524464220955e-06	0.306168754194611	0.115	0.087	0.0384183767675616	Excit4	PITPNM2
1.41070319040948e-06	0.348167166479895	0.128	0.099	0.0473234492254763	Excit4	FIG4
1.54538366246821e-06	0.289706157602194	0.131	0.102	0.0518414403411586	Excit4	ATCAY
2.20664303658997e-06	0.278006282251596	0.165	0.133	0.0740240473054472	Excit4	ZER1
2.352317670608e-06	0.321907943924075	0.113	0.087	0.0789108485782159	Excit4	PTPN1
3.09445254117583e-06	0.36038681001335	0.103	0.078	0.103806504946285	Excit4	AGAP3
3.40218115356821e-06	0.292052296296665	0.106	0.081	0.114129568977599	Excit4	RPL37
4.09404622947185e-06	0.370764489006766	0.102	0.078	0.137338874813863	Excit4	CAPRIN2
6.61558153511447e-06	0.324718595140826	0.102	0.078	0.22192629817695	Excit4	L2HGDH
6.71579876650349e-06	0.327557052664332	0.101	0.078	0.225288185421126	Excit4	EIPR1
8.34638584562464e-06	0.267810906072683	0.105	0.081	0.279987859577324	Excit4	TMSB15B-AS1
2.82799432787385e-05	0.25055876808547	0.114	0.09	0.948678977228562	Excit4	GAS2
7.32202659593106e-05	0.280577953691311	0.13	0.106	1	Excit4	TRAK2
0.000180541241784269	0.282779744264883	0.11	0.089	1	Excit4	LNPK
0.000188425907736968	0.352070361491698	0.106	0.086	1	Excit4	RTF1
0.000204527004094156	0.272279747493527	0.188	0.161	1	Excit4	MPHOSPH8
0.00028507546889319	0.269789718038879	0.106	0.086	1	Excit4	FAM219A
0.000355084838464565	0.262686759003416	0.104	0.085	1	Excit4	PCMT1
0.000412948191341259	0.273293532853742	0.101	0.082	1	Excit4	ALG1L9P
0.000463694145250546	0.311944763496877	0.1	0.081	1	Excit4	CDC40
0.00077495866937491	0.270977121431743	0.101	0.083	1	Excit4	PANK3
0	3.99924684167526	0.966	0.142	0	Inhib3	FSTL5
0	5.21155444305026	0.866	0.061	0	Inhib3	FGF13
0	3.9842455670786	0.816	0.058	0	Inhib3	DLX6-AS1
0	4.4613525204854	0.813	0.057	0	Inhib3	GAD2
0	3.71136644645003	0.847	0.109	0	Inhib3	NYAP2
0	3.9528581443966	0.89	0.153	0	Inhib3	RAB3C
0	4.42706089995211	0.825	0.097	0	Inhib3	UNC13C
0	2.91904713483826	0.948	0.223	0	Inhib3	GABRB2
0	6.31526534477876	0.742	0.025	0	Inhib3	KIT
0	2.73115279639299	0.888	0.177	0	Inhib3	KCNC2
0	3.49351873727763	0.942	0.232	0	Inhib3	GRIN2A
0	2.18738908032417	0.901	0.201	0	Inhib3	NXPH1
0	3.27418070326594	0.858	0.159	0	Inhib3	MYO16
0	4.02234198426855	0.796	0.1	0	Inhib3	PTCHD4
0	3.3227804035603	0.831	0.137	0	Inhib3	CCDC85A
0	2.53655025555463	0.919	0.228	0	Inhib3	CNTN5
0	3.31355121298047	0.932	0.241	0	Inhib3	GRIP1
0	2.91526273427223	0.918	0.227	0	Inhib3	MTUS2
0	2.63656187037777	0.896	0.205	0	Inhib3	GRIK1
0	3.42880674476828	0.827	0.137	0	Inhib3	ALK
0	1.90492946897422	0.927	0.244	0	Inhib3	LINGO2
0	3.87617595068658	0.935	0.259	0	Inhib3	ADARB2
0	3.40208366711958	0.777	0.108	0	Inhib3	RPH3A
0	2.9190946945648	0.821	0.156	0	Inhib3	CRACD
0	2.49044661383069	0.916	0.257	0	Inhib3	SGCZ
0	3.13597265457765	0.798	0.143	0	Inhib3	RIMBP2
0	3.73174534880652	0.724	0.072	0	Inhib3	BCL11B
0	2.98695024071032	0.858	0.207	0	Inhib3	GRK3
0	3.28495350738608	0.763	0.113	0	Inhib3	PIP5K1B
0	2.62968149772984	0.825	0.183	0	Inhib3	NRG1
0	2.08226533697499	0.868	0.228	0	Inhib3	UNC5D
0	1.88760689632083	0.963	0.327	0	Inhib3	SYT1
0	3.11564194033714	0.733	0.099	0	Inhib3	GAD1
0	2.19482321369245	0.866	0.234	0	Inhib3	GABBR2
0	2.40593968771981	0.848	0.218	0	Inhib3	KCNIP1
0	2.52434110981016	0.878	0.248	0	Inhib3	PTPRM
0	2.32571456766902	0.934	0.306	0	Inhib3	ATP8A2
0	2.41841096468406	0.782	0.154	0	Inhib3	ZNF385D
0	2.02452614168147	0.887	0.272	0	Inhib3	SYN2
0	3.31392444735096	0.871	0.257	0	Inhib3	SLC6A1
0	4.10599773506704	0.667	0.054	0	Inhib3	EYA4
0	1.36319232610282	0.876	0.266	0	Inhib3	KCNQ5
0	2.13407765913102	0.969	0.36	0	Inhib3	DAB1
0	5.51863740383256	0.629	0.021	0	Inhib3	CXCL14
0	1.6673415759753	0.839	0.234	0	Inhib3	CELF4
0	5.37303236540168	0.635	0.033	0	Inhib3	ENSG00000251031
0	3.49376176050792	0.664	0.065	0	Inhib3	GRIN3A
0	2.08995751545068	0.796	0.197	0	Inhib3	RBFOX3
0	4.97561486303062	0.621	0.027	0	Inhib3	NXPH2
0	1.78562325188164	0.859	0.265	0	Inhib3	CACNA1B
0	2.87075622977222	0.664	0.071	0	Inhib3	IL1RAPL2
0	1.3864102637108	0.931	0.338	0	Inhib3	ZNF536
0	2.37237628242917	0.85	0.263	0	Inhib3	PID1
0	2.05892080012198	0.931	0.346	0	Inhib3	RIMS1
0	4.85854635706119	0.62	0.036	0	Inhib3	FREM1
0	4.83206002558917	0.614	0.031	0	Inhib3	NRIP3
0	1.4953811273126	0.867	0.285	0	Inhib3	GRIA1
0	1.46275172376097	0.895	0.314	0	Inhib3	MYT1L
0	2.40132512700725	0.735	0.155	0	Inhib3	VWC2
0	1.97597896410511	0.769	0.191	0	Inhib3	SYN3
0	2.90313795788624	0.693	0.118	0	Inhib3	ZMAT4
0	1.72293434305596	0.974	0.4	0	Inhib3	CCSER1
0	4.1541578541202	0.703	0.129	0	Inhib3	PRELID2
0	3.17098052881045	0.691	0.118	0	Inhib3	ADAMTS9-AS2
0	6.44324775604584	0.61	0.037	0	Inhib3	RELN
0	3.22241201881213	0.665	0.093	0	Inhib3	UBASH3B
0	2.18211059836757	0.854	0.282	0	Inhib3	FRY
0	2.0996973444787	0.812	0.242	0	Inhib3	KCNJ3
0	2.01777734238952	0.977	0.408	0	Inhib3	RGS7
0	2.60518233657308	0.832	0.265	0	Inhib3	PTPRT
0	2.92366703177194	0.679	0.113	0	Inhib3	PRR16
0	2.64807684950292	0.708	0.142	0	Inhib3	EGFR
0	2.47848958663875	0.895	0.331	0	Inhib3	RBMS3
0	2.50649874802636	0.844	0.281	0	Inhib3	DNER
0	1.6432443085141	0.836	0.275	0	Inhib3	DGKB
0	1.66215932409755	0.88	0.321	0	Inhib3	GRIN2B
0	3.63445549894417	0.608	0.052	0	Inhib3	CCK
0	5.1381459019175	0.57	0.016	0	Inhib3	SV2C
0	1.9258164794521	0.993	0.443	0	Inhib3	GRIK2
0	1.84951928269517	0.783	0.234	0	Inhib3	SCN1A
0	2.07213730239867	0.773	0.224	0	Inhib3	B3GALT1
0	1.94636635262134	0.761	0.214	0	Inhib3	GPR158
0	1.77684775031202	0.807	0.261	0	Inhib3	KCTD16
0	2.31025947061304	0.876	0.332	0	Inhib3	CDK14
0	2.24306141977821	0.843	0.299	0	Inhib3	TMEM132D
0	2.24698513951566	0.711	0.168	0	Inhib3	FAM110B
0	1.78567731535605	0.85	0.309	0	Inhib3	MTSS1
0	1.51380023288751	0.825	0.284	0	Inhib3	SNAP25
0	1.66550258161027	0.835	0.295	0	Inhib3	RAPGEF4
0	3.14523529139452	0.64	0.101	0	Inhib3	TOX3
0	3.26294277867664	0.614	0.075	0	Inhib3	MPPED1
0	2.93477476229031	0.619	0.094	0	Inhib3	GABRA1
0	3.04792692446241	0.612	0.087	0	Inhib3	AP1S2
0	1.42711292423428	0.793	0.271	0	Inhib3	MGAT4C
0	2.59048126913263	0.997	0.475	0	Inhib3	FGF14
0	2.07743890424413	0.741	0.219	0	Inhib3	DOK6
0	3.697484230969	0.571	0.05	0	Inhib3	SLC35F4
0	2.55157819538188	0.652	0.134	0	Inhib3	PKNOX2
0	2.55468347943473	0.652	0.135	0	Inhib3	FXYD6
0	2.00271899849242	0.68	0.165	0	Inhib3	SNRPN
0	1.19062330129873	0.88	0.366	0	Inhib3	XKR4
0	1.10694043376442	0.906	0.392	0	Inhib3	RIMS2
0	1.77232530598508	0.908	0.396	0	Inhib3	GRM5
0	2.00968896157578	0.747	0.237	0	Inhib3	PDZRN3
0	2.25395561645414	0.667	0.16	0	Inhib3	PAK5
0	3.64916236879575	0.557	0.051	0	Inhib3	TOX2
0	1.95196159356592	0.703	0.198	0	Inhib3	GALNT18
0	1.9228487360938	0.803	0.3	0	Inhib3	PRKCB
0	1.54414853389252	0.729	0.226	0	Inhib3	ADGRL2
0	1.75398978408355	0.755	0.252	0	Inhib3	ADAM22
0	1.38529451313157	0.927	0.425	0	Inhib3	CSMD3
0	1.16076480848099	0.788	0.286	0	Inhib3	GABRB3
0	1.84944180770989	0.712	0.213	0	Inhib3	NMNAT2
0	0.727378812021354	0.884	0.385	0	Inhib3	STXBP5L
0	2.25106479298582	0.841	0.342	0	Inhib3	EXT1
0	2.55207212150157	0.651	0.153	0	Inhib3	WWP1
0	1.17271880551823	0.859	0.363	0	Inhib3	SLC35F1
0	1.63211745963788	0.89	0.395	0	Inhib3	GRIA4
0	1.77145166352795	0.789	0.295	0	Inhib3	FLRT2
0	1.82638967686012	0.731	0.239	0	Inhib3	PDE10A
0	3.85066415615337	0.529	0.039	0	Inhib3	ARL4C
0	4.55278090692847	0.513	0.023	0	Inhib3	TACR1
0	1.31099624184696	0.856	0.367	0	Inhib3	TMEM178B
0	1.76177333806133	0.917	0.429	0	Inhib3	NFIB
0	3.01173986859587	0.598	0.111	0	Inhib3	FRAS1
0	1.87109136578024	0.736	0.252	0	Inhib3	ANKH
0	1.49551824159543	0.688	0.206	0	Inhib3	EPHA6
0	1.38684143246035	0.753	0.271	0	Inhib3	MCTP1
0	1.57565883384277	0.834	0.352	0	Inhib3	MSRA
0	1.28924966688421	0.712	0.232	0	Inhib3	HCN1
0	1.1075037403856	0.858	0.378	0	Inhib3	NEBL
0	1.7750082906111	0.704	0.225	0	Inhib3	MYRIP
0	0.831040623652242	0.832	0.355	0	Inhib3	MEF2C
0	1.80725427774315	0.795	0.321	0	Inhib3	CNTNAP5
0	1.54675498189359	0.74	0.266	0	Inhib3	PAK3
0	2.49261706196862	0.585	0.115	0	Inhib3	MIR124-1HG
0	0.63028948283207	0.811	0.342	0	Inhib3	CADPS
0	1.86255802753601	0.731	0.262	0	Inhib3	OSBPL6
0	1.39405898941375	0.994	0.525	0	Inhib3	DLGAP1
0	1.47067714069699	0.696	0.228	0	Inhib3	SH3RF3
0	1.4014616882618	0.78	0.314	0	Inhib3	SLC2A13
0	0.897961164317971	0.771	0.306	0	Inhib3	PCLO
0	1.1118693960607	0.781	0.316	0	Inhib3	CNTNAP4
0	1.56498109246582	0.748	0.284	0	Inhib3	ZBTB16
0	1.08367977914796	0.932	0.47	0	Inhib3	DPP6
0	1.22548769014931	0.855	0.396	0	Inhib3	UNC79
0	1.58317579095503	0.734	0.276	0	Inhib3	CHSY3
0	2.51119891922163	0.583	0.127	0	Inhib3	DGKD
0	0.387389906137553	0.849	0.393	0	Inhib3	PHACTR1
0	1.79201850972406	0.713	0.258	0	Inhib3	LRRFIP2
0	1.58674267222314	0.844	0.39	0	Inhib3	PRKCE
0	1.06921915121022	0.69	0.236	0	Inhib3	LUZP2
0	1.58787240838785	0.857	0.404	0	Inhib3	TMEM132B
0	2.64302999086647	0.562	0.111	0	Inhib3	ENSG00000255595
0	1.86644012242907	0.633	0.183	0	Inhib3	KCND3
0	1.46195049699065	0.986	0.536	0	Inhib3	CNTNAP2
0	1.81139036747564	0.957	0.507	0	Inhib3	PLCB1
0	2.51875897966495	0.555	0.107	0	Inhib3	EPHA7
0	1.21013405644593	0.856	0.409	0	Inhib3	SYNE1
0	4.73967028333262	0.468	0.021	0	Inhib3	PKP2
0	1.27414936495269	0.821	0.374	0	Inhib3	HDAC9
0	1.51286040209154	0.668	0.222	0	Inhib3	KIAA1549L
0	2.17858937857269	0.58	0.134	0	Inhib3	GRIN1
0	2.76360968872878	0.532	0.088	0	Inhib3	EPHA3
0	3.37421236498795	0.496	0.053	0	Inhib3	HOMER2
0	2.16812778218529	0.593	0.15	0	Inhib3	NTNG1
0	1.43484881125261	0.822	0.38	0	Inhib3	ERC1
0	0.593046479261269	0.82	0.379	0	Inhib3	KCNQ3
0	3.15435377256234	0.504	0.064	0	Inhib3	SLC25A48
0	1.26170508766645	0.689	0.249	0	Inhib3	ANKRD30BL
0	4.52506289538146	0.462	0.023	0	Inhib3	LINC00298
0	2.80908794148185	0.508	0.069	0	Inhib3	RERG
0	1.5035788118419	0.697	0.258	0	Inhib3	NEDD4L
0	2.17779698236983	0.722	0.284	0	Inhib3	INPP4B
0	0.898527993792668	0.828	0.39	0	Inhib3	GABRB1
0	1.11342820303371	0.793	0.356	0	Inhib3	LINC00632
0	1.55830112058263	0.692	0.255	0	Inhib3	ATP1B1
0	4.10653778841168	0.465	0.029	0	Inhib3	GRIP2
0	1.28773601289932	0.975	0.54	0	Inhib3	RBFOX1
0	0.676819684452951	0.744	0.31	0	Inhib3	PDZD2
0	3.03087458822726	0.505	0.071	0	Inhib3	ANKRD55
0	1.0627335813368	0.712	0.278	0	Inhib3	CACNB2
0	2.48795082903542	0.547	0.114	0	Inhib3	ENSG00000224905
0	0.807137351143079	0.76	0.327	0	Inhib3	PTPRN2
0	1.27175219969173	0.786	0.355	0	Inhib3	THRB
0	2.26433063824914	0.54	0.11	0	Inhib3	NHS
0	1.50593203277475	0.701	0.272	0	Inhib3	NR2F1-AS1
0	2.57495273261941	0.514	0.086	0	Inhib3	SPHKAP
0	2.75348248473927	0.51	0.084	0	Inhib3	GABRA4
0	1.17484694151579	0.755	0.329	0	Inhib3	TENM4
0	2.24683654027018	0.97	0.545	0	Inhib3	MACROD2
0	0.957397636913651	0.911	0.487	0	Inhib3	GRIA2
0	1.1819941021705	0.636	0.212	0	Inhib3	GABRG3
0	1.69308615108487	0.611	0.187	0	Inhib3	SHANK2
0	1.46766578605706	0.716	0.293	0	Inhib3	NR3C2
0	0.938828014115878	0.945	0.523	0	Inhib3	NTRK2
0	1.23114896838959	0.736	0.317	0	Inhib3	DYNC1I1
0	1.74665366221608	0.61	0.191	0	Inhib3	NETO1
0	2.28102199075391	0.549	0.132	0	Inhib3	PALS2
0	1.78166749087202	0.882	0.465	0	Inhib3	PBX1
0	1.55653281022317	0.726	0.309	0	Inhib3	CCNH
0	1.14585297198274	0.737	0.321	0	Inhib3	AFF3
0	1.67459883197916	0.618	0.205	0	Inhib3	ABI1
0	1.41546952356972	0.678	0.267	0	Inhib3	RNF150
0	2.33678020777115	0.516	0.105	0	Inhib3	GNAL
0	1.21545259773722	0.792	0.382	0	Inhib3	RBFOX2
0	2.07958850643988	0.561	0.153	0	Inhib3	BTBD8
0	5.06520240815563	0.425	0.017	0	Inhib3	ENSG00000250842
0	1.44265088894407	0.601	0.194	0	Inhib3	PCSK2
0	1.39961755976676	0.638	0.233	0	Inhib3	PDE8B
0	1.2972800257169	0.716	0.311	0	Inhib3	ARNT2
0	1.33621855031031	0.679	0.276	0	Inhib3	SCN2A
0	1.2272521740354	0.74	0.337	0	Inhib3	ASTN1
0	0.753637889108579	0.926	0.524	0	Inhib3	SPOCK1
0	0.651508896158697	0.683	0.281	0	Inhib3	ABLIM1
0	0.955090299295001	0.625	0.223	0	Inhib3	PWRN1
0	1.44530455453966	0.633	0.234	0	Inhib3	NFIX
0	0.87010902182224	0.865	0.466	0	Inhib3	SLC8A1
0	0.833452955701481	0.936	0.539	0	Inhib3	RORA
0	2.62949129795792	0.478	0.082	0	Inhib3	PLCXD3
0	1.12375828417144	0.688	0.292	0	Inhib3	MAST4
0	1.89688936160314	0.571	0.175	0	Inhib3	ARID5B
0	1.61223925936156	0.763	0.368	0	Inhib3	LRRTM3
0	2.09663690831812	0.537	0.142	0	Inhib3	PRNP
0	1.27791914771142	0.726	0.332	0	Inhib3	PHF14
0	1.19181996415385	0.718	0.324	0	Inhib3	BICD1
0	2.23209632162301	0.993	0.6	0	Inhib3	KAZN
0	1.17988823543636	0.767	0.374	0	Inhib3	RTN3
0	2.48665265344166	0.499	0.108	0	Inhib3	OIP5-AS1
0	1.74882435300235	0.592	0.201	0	Inhib3	CALM1
0	1.42766601034271	0.673	0.284	0	Inhib3	IGSF11
0	1.93739625048523	0.516	0.127	0	Inhib3	LINC00472
0	1.37211782918254	0.844	0.456	0	Inhib3	SOX2-OT
0	1.94192018831666	0.531	0.144	0	Inhib3	FRRS1L
0	2.84641920220673	0.459	0.072	0	Inhib3	HLF
0	0.934882070767955	0.721	0.334	0	Inhib3	DGKI
0	2.8060046555485	0.453	0.068	0	Inhib3	HPCAL1
0	1.55853269976103	0.99	0.606	0	Inhib3	ERBB4
0	1.03227161787614	0.795	0.415	0	Inhib3	HECW2
0	1.84175109314335	0.544	0.165	0	Inhib3	ZNF483
0	2.10959000791358	0.521	0.143	0	Inhib3	GOLIM4
0	3.8339606991463	0.408	0.032	0	Inhib3	ENTPD3
0	2.19211213558886	0.488	0.112	0	Inhib3	TTC39C
0	2.51338166180245	0.454	0.079	0	Inhib3	NPTXR
0	1.15820343502573	0.674	0.301	0	Inhib3	SHISA9
0	2.98757624103156	0.426	0.054	0	Inhib3	PIK3R3
0	1.0842387039337	0.673	0.302	0	Inhib3	CERS6
0	2.19753978882839	0.443	0.073	0	Inhib3	HPSE2
0	0.992324693671609	0.696	0.326	0	Inhib3	HIVEP3
0	1.32031221675469	0.586	0.218	0	Inhib3	DAAM1
0	1.33702057257471	0.542	0.177	0	Inhib3	RGS12
0	1.68970647866125	0.57	0.205	0	Inhib3	SCAI
0	0.970971614293717	0.792	0.431	0	Inhib3	SSBP2
0	1.18675001913061	0.663	0.303	0	Inhib3	CSRNP3
0	2.17439374002911	0.461	0.105	0	Inhib3	CLVS2
0	1.3775236729402	0.556	0.201	0	Inhib3	KCNT2
0	1.46648997795713	0.799	0.445	0	Inhib3	FBXL7
0	1.43603758133804	0.581	0.227	0	Inhib3	SLC25A12
0	1.72101961974899	0.529	0.182	0	Inhib3	BRINP2
0	1.54079889568917	0.542	0.195	0	Inhib3	TARBP1
0	2.16264284976634	0.449	0.102	0	Inhib3	KCNN2
0	2.98461779791994	0.403	0.056	0	Inhib3	SPOCK2
0	2.78795465047637	0.403	0.057	0	Inhib3	IGF1
0	1.17486349768681	0.541	0.197	0	Inhib3	ZNF385B
0	1.45607707900845	0.529	0.185	0	Inhib3	STXBP1
0	2.12125446152738	0.456	0.113	0	Inhib3	SERINC1
0	2.12493757921869	0.438	0.096	0	Inhib3	PROX1
0	1.59991299571346	0.499	0.157	0	Inhib3	RANBP17
0	0.698451851368901	0.995	0.653	0	Inhib3	NRXN3
0	1.4538953707795	0.522	0.181	0	Inhib3	PTPRO
0	1.58236955617041	0.496	0.155	0	Inhib3	EEPD1
0	1.5218269009363	0.511	0.17	0	Inhib3	RAB3IP
0	1.65266202486712	0.556	0.216	0	Inhib3	MAGI3
0	2.68022711697198	0.409	0.07	0	Inhib3	PTPRB
0	3.25450877147656	0.379	0.041	0	Inhib3	GNG4
0	0.994098904660554	0.534	0.197	0	Inhib3	CACNA1E
0	1.638454462252	0.479	0.142	0	Inhib3	ADAMTSL3
0	2.13335842852172	0.447	0.111	0	Inhib3	PCDH11Y
0	1.65018429010027	0.504	0.169	0	Inhib3	IDS
0	0.924191056858859	0.467	0.133	0	Inhib3	SYNPR
0	1.25624817396945	0.517	0.183	0	Inhib3	SRRM4
0	3.08469960147244	0.379	0.045	0	Inhib3	PMEPA1
0	1.52877626670392	1	0.668	0	Inhib3	SNHG14
0	1.61040195233994	0.484	0.153	0	Inhib3	FNBP1L
0	2.17429695749922	0.43	0.099	0	Inhib3	PRKAR2B
0	1.87112658151587	0.461	0.135	0	Inhib3	ADRA1A
0	1.76621283428034	0.453	0.129	0	Inhib3	CAP2
0	1.60998234850675	0.476	0.152	0	Inhib3	WLS
0	4.13590558299937	0.35	0.026	0	Inhib3	TRPC3
0	1.35491852556488	0.529	0.206	0	Inhib3	GNAS
0	1.49099933434777	0.513	0.19	0	Inhib3	LRRC8B
0	3.12351235842265	0.367	0.045	0	Inhib3	KITLG
0	2.18328344189624	0.422	0.1	0	Inhib3	KCNH5
0	1.99562379309191	0.43	0.109	0	Inhib3	ANKRD6
0	1.88236425090345	0.419	0.099	0	Inhib3	RASGRF1
0	1.33872539902406	0.559	0.24	0	Inhib3	PRICKLE2
0	1.49192841292435	0.531	0.212	0	Inhib3	TIAM2
0	5.21354201414757	0.329	0.01	0	Inhib3	HAPLN1
0	2.45383705100131	0.385	0.07	0	Inhib3	MARCHF4
0	3.24084543516358	0.352	0.037	0	Inhib3	SOX1-OT
0	4.11624277370316	0.335	0.021	0	Inhib3	NRIP3-DT
0	1.66167897499226	0.459	0.146	0	Inhib3	PLCB4
0	1.37450816515664	0.37	0.057	0	Inhib3	THSD7B
0	2.2736766069668	0.395	0.082	0	Inhib3	SVOP
0	1.84587723082324	0.434	0.122	0	Inhib3	ICA1
0	3.95729243008595	0.334	0.024	0	Inhib3	PAPSS2
0	2.63151948573169	0.394	0.085	0	Inhib3	B3GLCT
0	1.36007500143197	0.504	0.197	0	Inhib3	ANKRD26
0	1.41452737578625	0.474	0.167	0	Inhib3	CYFIP2
0	1.06178071722602	0.915	0.61	0	Inhib3	LRRC7
0	1.74121486491617	0.431	0.126	0	Inhib3	ELAVL4
0	4.66341679505456	0.317	0.012	0	Inhib3	LAMP5
0	1.52773742650082	0.476	0.171	0	Inhib3	PREPL
0	1.28738871946541	0.491	0.187	0	Inhib3	AMPH
0	1.84556335929126	0.42	0.116	0	Inhib3	VLDLR-AS1
0	2.08086652415287	0.4	0.097	0	Inhib3	APLP2
0	1.69229492881519	0.42	0.123	0	Inhib3	HSP90AB1
0	1.34814323138968	0.427	0.13	0	Inhib3	TBC1D4
0	1.52516364557671	0.472	0.176	0	Inhib3	SPAG16
0	2.76777564153833	0.346	0.05	0	Inhib3	PRMT8
0	1.84292816684908	0.403	0.109	0	Inhib3	ADAMTS19
0	2.34297208329146	0.375	0.081	0	Inhib3	HTR1E
0	4.84806693495748	0.303	0.01	0	Inhib3	BMP6
0	2.4641564112839	0.362	0.07	0	Inhib3	ATP6V0C
0	1.18017993492795	0.441	0.15	0	Inhib3	ZNF804B
0	2.86268597131107	0.333	0.043	0	Inhib3	SCG2
0	2.40836160654997	0.345	0.055	0	Inhib3	COL25A1
0	1.48080895221156	0.455	0.167	0	Inhib3	CLSTN1
0	2.88983462934657	0.335	0.048	0	Inhib3	PNMA2
0	1.68752446703642	0.393	0.108	0	Inhib3	SHISA6
0	1.59120107368776	0.426	0.143	0	Inhib3	ST6GAL2
0	3.01370814887187	0.322	0.039	0	Inhib3	VSTM2A
0	1.30170395365221	0.405	0.123	0	Inhib3	ELAVL2
0	3.99573142675952	0.301	0.019	0	Inhib3	KIRREL1
0	2.5597090590594	0.345	0.064	0	Inhib3	CTXND1
0	1.93499948837856	0.402	0.122	0	Inhib3	C8orf34
0	2.03377091414703	0.367	0.088	0	Inhib3	ATP11C
0	1.84100332639104	0.388	0.111	0	Inhib3	GABRG2
0	1.94696795612969	0.372	0.095	0	Inhib3	DOK5
0	2.04413406917185	0.366	0.09	0	Inhib3	ENSG00000285940
0	2.3248889277821	0.342	0.068	0	Inhib3	CALM3
0	2.9875501352829	0.311	0.038	0	Inhib3	TCERG1L
0	1.74302076603756	0.41	0.139	0	Inhib3	GRM5P1
0	1.74908211452268	0.381	0.114	0	Inhib3	LONRF2
0	1.60633752962841	0.383	0.118	0	Inhib3	RIPOR2
0	1.45612869619952	0.724	0.459	0	Inhib3	CACNA2D1
0	0.704532907804883	0.959	0.696	0	Inhib3	DOCK3
0	2.6755768271599	0.314	0.051	0	Inhib3	CFAP161
0	2.43660143557784	0.327	0.064	0	Inhib3	VAT1L
0	1.59340025316863	0.39	0.128	0	Inhib3	PGAP1
0	5.06056646056998	0.271	0.009	0	Inhib3	PRSS12
0	1.89221375311097	0.36	0.098	0	Inhib3	CDR2
0	2.11225591039607	0.344	0.082	0	Inhib3	TRMT9B
0	1.54014625526904	0.398	0.137	0	Inhib3	PLPPR4
0	2.48718266730878	0.318	0.058	0	Inhib3	ABCC1
0	1.04620515537192	0.968	0.708	0	Inhib3	TCF4
0	2.68622784800351	0.304	0.045	0	Inhib3	KCNAB1
0	1.91889442137429	0.35	0.092	0	Inhib3	AJAP1
0	1.62370545652239	0.377	0.122	0	Inhib3	YWHAG
0	1.7176465302651	0.359	0.106	0	Inhib3	PEG3
0	2.89098624043217	0.293	0.04	0	Inhib3	NAP1L3
0	1.54811243797397	0.375	0.124	0	Inhib3	GPR155
0	1.66544246684853	0.372	0.123	0	Inhib3	PEBP1
0	1.65497694606336	0.362	0.116	0	Inhib3	PLPPR5
0	2.16788058170503	0.318	0.072	0	Inhib3	NORAD
0	4.44276861726269	0.256	0.012	0	Inhib3	SERTM1
0	1.61123991670662	0.344	0.102	0	Inhib3	CACNG8
0	2.01646598308393	0.296	0.055	0	Inhib3	CNR1
0	2.20821559444174	0.299	0.062	0	Inhib3	SNCAIP
0	1.6941196329198	0.34	0.104	0	Inhib3	CACNG2
0	2.13646644936898	0.306	0.07	0	Inhib3	COLQ
0	2.540944688067	0.28	0.046	0	Inhib3	LYPD6
0	2.27209387025273	0.298	0.065	0	Inhib3	AMMECR1
0	1.78984945638777	0.307	0.074	0	Inhib3	TRPC5
0	1.8172107811353	0.33	0.098	0	Inhib3	KLF3-AS1
0	2.85363187458427	0.268	0.038	0	Inhib3	TLE2
0	1.9903628383103	0.309	0.08	0	Inhib3	LIN7A
0	2.4248508928891	0.281	0.054	0	Inhib3	ITM2C
0	1.96915567908946	0.302	0.075	0	Inhib3	DCX
0	2.25644264975734	0.284	0.06	0	Inhib3	JAM2
0	2.44009291696575	0.272	0.051	0	Inhib3	SV2A
0	3.34382937077512	0.245	0.024	0	Inhib3	FRMPD1
0	2.5275251407114	0.262	0.044	0	Inhib3	HUNK
0	1.80369727821555	0.306	0.088	0	Inhib3	STMN2
0	3.08262545335108	0.251	0.033	0	Inhib3	PDSS1
0	2.59933454129584	0.249	0.031	0	Inhib3	PDGFD
0	1.6874557692886	0.303	0.086	0	Inhib3	AFF2
0	2.49531676417269	0.258	0.043	0	Inhib3	FRMPD3
0	3.41443738005856	0.236	0.023	0	Inhib3	B3GALT2
0	1.81845671909417	0.292	0.08	0	Inhib3	UNC13A
0	2.15282997533168	0.27	0.059	0	Inhib3	TSPYL1
0	1.92169996103361	0.286	0.075	0	Inhib3	TTC39B
0	2.23590986483508	0.274	0.064	0	Inhib3	ENSG00000237773
0	2.07664863058408	0.269	0.059	0	Inhib3	PWRN4
0	2.01213204333546	0.281	0.072	0	Inhib3	ARL6IP1
0	2.2740491436008	0.265	0.057	0	Inhib3	LINC01551
0	2.15598885755434	0.256	0.053	0	Inhib3	PROX1-AS1
0	2.6539828283834	0.229	0.028	0	Inhib3	ENSG00000227579
0	2.6579127544041	0.235	0.035	0	Inhib3	SVIL
0	2.90554941499844	0.225	0.026	0	Inhib3	ROR2
0	2.39331302500114	0.247	0.049	0	Inhib3	SEZ6L2
0	1.84764212654236	0.263	0.068	0	Inhib3	ITGB5
0	2.42175201429814	0.238	0.044	0	Inhib3	PODXL2
0	1.98576843077745	0.261	0.067	0	Inhib3	USP11
0	2.01733469642921	0.244	0.053	0	Inhib3	ANK1
0	2.36401285280712	0.235	0.044	0	Inhib3	RASGRP1
0	2.49851779778445	0.235	0.044	0	Inhib3	ANKRD30B
0	2.13741446637505	0.245	0.055	0	Inhib3	GUCY1B1
0	2.14283491607426	0.244	0.054	0	Inhib3	TSPYL2
0	2.68834849973474	0.222	0.035	0	Inhib3	RGMB
0	2.07591358036399	0.239	0.053	0	Inhib3	ATP1A3
0	2.07047914534358	0.243	0.058	0	Inhib3	SPATA6L
0	2.45302076074151	0.217	0.032	0	Inhib3	LAMA3
0	2.3269329758776	0.228	0.045	0	Inhib3	PKD1L1
0	2.54027632451522	0.218	0.037	0	Inhib3	SLC12A5
0	2.36585657873063	0.213	0.038	0	Inhib3	MCUB
0	4.14989579078995	0.185	0.01	0	Inhib3	CPLX3
0	2.39622113340708	0.212	0.038	0	Inhib3	LYPD6B
0	2.29344085436157	0.213	0.039	0	Inhib3	CHD3
0	2.5410410154384	0.209	0.035	0	Inhib3	SLITRK4
0	2.968098326981	0.201	0.028	0	Inhib3	ERICH2-DT
0	2.10209966412458	0.226	0.053	0	Inhib3	KCNC1
0	3.51334419105318	0.188	0.017	0	Inhib3	FGF9
0	2.8851793530517	0.202	0.033	0	Inhib3	DDR2
0	2.40762530251128	0.209	0.04	0	Inhib3	WSCD2
0	3.70229225568884	0.185	0.016	0	Inhib3	MYH11
0	5.93923490141616	0.167	0.003	0	Inhib3	ENSG00000288041
0	3.52119964591097	0.177	0.014	0	Inhib3	DLX1
0	2.92461444563131	0.182	0.023	0	Inhib3	VSTM2L
0	0.772207081304741	0.993	0.836	0	Inhib3	LSAMP
0	2.42553314770263	0.192	0.036	0	Inhib3	ECE2
0	4.43483713324646	0.159	0.008	0	Inhib3	PCP4L1
0	3.6104042855879	0.164	0.013	0	Inhib3	NECAB2
0	2.92606326883798	0.173	0.023	0	Inhib3	CCNJL
0	2.81395415211209	0.175	0.026	0	Inhib3	SCN7A
0	2.52156680953277	0.178	0.03	0	Inhib3	SULT4A1
0	3.10640396679464	0.161	0.019	0	Inhib3	TMEM151B
0	2.42375002938248	0.172	0.031	0	Inhib3	PDP1
0	3.49481745968471	0.156	0.017	0	Inhib3	GRM4
0	2.41767078665434	0.172	0.033	0	Inhib3	GRIN2D
0	2.65336084301446	0.16	0.026	0	Inhib3	KAZN-AS1
0	2.64617409993468	0.156	0.025	0	Inhib3	ARX
0	2.84453166327367	0.151	0.021	0	Inhib3	CAMKV
0	4.0645352215893	0.137	0.008	0	Inhib3	CBLN4
0	2.75667886248138	0.15	0.022	0	Inhib3	HPCAL4
0	2.95087470691564	0.146	0.02	0	Inhib3	LINC00200
0	3.63930999974517	0.137	0.011	0	Inhib3	SOX1
0	6.52020975720964	0.123	0.001	0	Inhib3	NDNF
0	2.66670435534624	0.139	0.022	0	Inhib3	KCNK12
0	3.67144998122414	0.126	0.01	0	Inhib3	CDO1
0	3.2960274119959	0.122	0.013	0	Inhib3	MYO3B
0	3.61566879828628	0.119	0.01	0	Inhib3	ADARB2-AS1
0	5.85672070520458	0.111	0.002	0	Inhib3	GRPR
0	3.57730771307843	0.118	0.01	0	Inhib3	NNMT
0	3.28871941361006	0.119	0.012	0	Inhib3	GABRD
0	4.05776588455001	0.114	0.007	0	Inhib3	LINC00354
0	2.88474204757817	0.12	0.016	0	Inhib3	PNMA8A
0	3.49926900584146	0.111	0.01	0	Inhib3	TNFAIP8L3
0	2.98662410790674	0.113	0.014	0	Inhib3	ACADL
0	3.10609309149266	0.11	0.014	0	Inhib3	GABRA6
0	4.09294003415182	0.102	0.006	0	Inhib3	SLCO2A1
1.57693990186218e-307	2.07610354845906	0.216	0.049	5.29000259478687e-303	Inhib3	CPLX2
6.43055264979814e-306	2.58493139346613	0.118	0.017	2.15719319190128e-301	Inhib3	LINC01344
1.13727387247913e-305	1.70696657052339	0.333	0.103	3.8150989326185e-301	Inhib3	SARAF
1.14177613088909e-305	2.05650193249872	0.236	0.058	3.83020220868055e-301	Inhib3	HIPK1
4.68250022084656e-305	1.39639725278249	0.45	0.168	1.57079152408519e-300	Inhib3	CYRIA
7.3903150842099e-305	1.66857220245657	0.34	0.106	2.47915509814905e-300	Inhib3	NSG2
6.91409420804737e-303	2.47395363914039	0.169	0.033	2.31940204303157e-298	Inhib3	NDUFA4
5.64605331495505e-302	1.19612333320802	0.611	0.283	1.89402504503482e-297	Inhib3	MEF2C-AS1
6.99345352529709e-302	2.42250017816986	0.162	0.03	2.34602391959616e-297	Inhib3	GPR63
1.00009297931752e-301	1.17988472732492	0.557	0.233	3.35491190841854e-297	Inhib3	SYT16
2.68746265135475e-299	2.48692108314557	0.149	0.026	9.01536221023463e-295	Inhib3	SSTR2
1.69983680238153e-297	1.02132859429635	0.451	0.168	5.70227253726907e-293	Inhib3	SLIT2
2.53520430646667e-297	0.461065412840467	0.873	0.419	8.50459636647311e-293	Inhib3	TMTC2
3.21158182991029e-297	1.81631449357144	0.296	0.086	1.07735724066171e-292	Inhib3	FAIM2
1.40220186760291e-296	1.93750731972577	0.242	0.061	4.70382638506072e-292	Inhib3	HSPA4L
1.74857548421963e-296	1.87233569155622	0.23	0.056	5.86577131936315e-292	Inhib3	COL4A2
4.94739311958335e-296	2.22390535328379	0.188	0.04	1.65965249589543e-291	Inhib3	PACSIN1
1.88233363084979e-295	1.57509086304216	0.356	0.117	6.31447639804871e-291	Inhib3	PRKAA2
4.25031736894158e-295	1.05776093049727	0.681	0.34	1.42581146458514e-290	Inhib3	CPEB3
7.6440514829241e-295	2.74789232247514	0.119	0.017	2.56427351046172e-290	Inhib3	GJD2-DT
2.71944893824944e-293	1.65180960176958	0.345	0.112	9.12266340825158e-289	Inhib3	RGS7BP
4.17137821017958e-293	1.34224353683889	0.655	0.317	1.39933053438684e-288	Inhib3	TIAM1
1.24503618644084e-292	2.31862309505418	0.168	0.033	4.17659839103445e-288	Inhib3	SLC7A8
1.56390797916792e-292	2.10483629304791	0.206	0.047	5.2462857069167e-288	Inhib3	LINC01237
2.6546756364633e-292	1.78635876390097	0.315	0.097	8.9053748900798e-288	Inhib3	VAMP2
3.4486932003779e-292	1.37574481889724	0.385	0.131	1.15689862099877e-287	Inhib3	SLC38A1
3.02126255103601e-291	1.93349083340747	0.261	0.071	1.01351273537054e-286	Inhib3	PLPPR5-AS1
5.4759622088746e-290	1.46628603323114	0.356	0.117	1.83696628258907e-285	Inhib3	IL1RAP
9.25583108288118e-290	1.70329431163479	0.291	0.085	3.10496109506332e-285	Inhib3	NR2F1
2.1092857697736e-289	0.712867853624958	0.759	0.361	7.07581004328253e-285	Inhib3	SGK1
2.39106277707102e-289	2.59804162795842	0.136	0.023	8.02105919196244e-285	Inhib3	ENSG00000231606
4.39089060231018e-289	2.11093968523159	0.203	0.046	1.47296816145097e-284	Inhib3	PGRMC1
1.37084695041748e-288	1.68829108409785	0.306	0.092	4.59864317987049e-284	Inhib3	SCAMP5
6.64133076925339e-287	1.40122008937669	0.608	0.268	2.22790081985374e-282	Inhib3	CDH18
3.90051843881424e-285	0.942188286736169	0.639	0.288	1.30846791548463e-280	Inhib3	UNC80
9.2652105574888e-285	1.40918159880531	0.43	0.162	3.10810753361519e-280	Inhib3	KIF3A
1.53927096232148e-284	1.14660654587639	0.617	0.298	5.16363837020362e-280	Inhib3	LINC01278
4.19232564307646e-284	0.806157009172042	0.829	0.472	1.40635756022643e-279	Inhib3	SAMD12
7.10080808624722e-283	1.46506320995067	0.373	0.128	2.38203708061249e-278	Inhib3	WASF3
2.0384587992751e-282	1.39106058302751	0.4	0.143	6.83821388804824e-278	Inhib3	PGBD5
7.75815490962443e-282	1.19179894674372	0.511	0.211	2.60255064598261e-277	Inhib3	SPTBN4
9.11324326716198e-281	1.39393060005256	0.396	0.141	3.05712858640216e-276	Inhib3	CELF5
9.28294240894087e-281	0.832555258679216	0.734	0.358	3.1140558605033e-276	Inhib3	RASAL2
4.00695884013352e-280	1.71698999908767	0.304	0.093	1.34417441251119e-275	Inhib3	ELMOD1
7.3127940463304e-279	2.13897902173892	0.185	0.04	2.453149890782e-274	Inhib3	CALY
2.09702041345036e-278	1.59323923535664	0.333	0.108	7.03466467896058e-274	Inhib3	SLC41A2
4.16840874402735e-277	2.4973818962972	0.135	0.023	1.39833439727141e-272	Inhib3	TSPAN18
2.85492657327574e-275	1.24327980120396	0.504	0.212	9.57713668271078e-271	Inhib3	TLK1
5.19516296470812e-275	1.16254713740199	0.565	0.257	1.74276936814099e-270	Inhib3	APBA1
2.28112775433832e-274	1.68528700602443	0.378	0.137	7.65227116470332e-270	Inhib3	PATJ
1.00607572483916e-273	1.23918403198209	0.459	0.18	3.37498162654543e-269	Inhib3	MTMR7
1.71100441442528e-273	1.27877189971073	0.26	0.07	5.73973540863104e-269	Inhib3	ABTB3
2.15211884580336e-273	0.691373151543588	0.529	0.202	7.21949788013197e-269	Inhib3	KCNH7
9.25671168209411e-273	1.96056871443161	0.228	0.059	3.10525650087529e-268	Inhib3	RSKR
1.72010577421241e-272	0.93135161718581	0.62	0.281	5.77026683017296e-268	Inhib3	LINC00461
3.75659866092442e-272	2.21651444299038	0.157	0.031	1.2601885867937e-267	Inhib3	TUBB2A
4.24170133553945e-272	2.18343489076525	0.169	0.035	1.42292113002006e-267	Inhib3	SNCB
9.11403650260171e-272	1.99943551490923	0.227	0.058	3.05739468516277e-267	Inhib3	TLE5
1.30496316924697e-270	1.42305380398126	0.399	0.148	4.37762944755588e-266	Inhib3	ME3
1.20191940006105e-269	2.17641115153042	0.192	0.044	4.03195881944481e-265	Inhib3	BEX3
8.22607050558577e-268	0.523628855279265	0.826	0.383	2.7595176118038e-263	Inhib3	KALRN
3.08911378623018e-266	1.96492933028528	0.221	0.057	1.03627411072878e-261	Inhib3	HRH1
5.12280627624571e-266	1.92284187334968	0.222	0.057	1.71849659342939e-261	Inhib3	SOX13
1.54714036115309e-264	1.48863478152349	0.361	0.127	5.19003705552415e-260	Inhib3	FAM169A
2.03277849542343e-263	1.87416220266124	0.221	0.057	6.81915874074744e-259	Inhib3	SLC16A10
1.48731114161737e-261	1.56916095844121	0.309	0.099	4.98933395566963e-257	Inhib3	DKK3
4.33657689741854e-260	1.13214391891199	0.503	0.212	1.45474808600802e-255	Inhib3	NOS1AP
6.63281429540675e-259	1.29715984913558	0.4	0.149	2.22504388353715e-254	Inhib3	CAMK2B
3.47520443083988e-258	1.42030715606643	0.372	0.134	1.16579207836955e-253	Inhib3	SRRM3
2.72525876927304e-256	2.38422844570026	0.144	0.028	9.14215306740335e-252	Inhib3	PCSK1N
2.33339826668352e-255	0.701303931357812	0.886	0.611	7.82761782541654e-251	Inhib3	ATXN1
2.77804858208905e-254	0.794784945807584	0.729	0.357	9.31924177347591e-250	Inhib3	CACNA1A
2.80346119494354e-250	2.65331282440737	0.144	0.028	9.40449092455759e-246	Inhib3	TEX41
1.12088873893108e-249	0.777100169604015	0.78	0.429	3.76013336361821e-245	Inhib3	DSCAML1
1.65371985400365e-249	1.72953873005656	0.239	0.067	5.54756862224064e-245	Inhib3	PGM2L1
2.15140470392979e-247	2.50986378642197	0.12	0.021	7.21710221980288e-243	Inhib3	TNFRSF19
1.21869885986842e-245	2.64394026031292	0.107	0.017	4.08824719531461e-241	Inhib3	CACNA1I
1.28201677088119e-245	2.42774770846014	0.133	0.025	4.30065345959804e-241	Inhib3	TMEM145
1.54381501609917e-245	1.1584560225638	0.531	0.246	5.17888185300628e-241	Inhib3	TRMT11
2.79014385289427e-245	1.34086048793062	0.35	0.123	9.35981656891913e-241	Inhib3	BCL11A
4.37750315014094e-245	0.849435686749676	0.761	0.436	1.46847720674628e-240	Inhib3	PTPRG
1.10259514697383e-243	1.24882042412599	0.379	0.139	3.69876568003842e-239	Inhib3	CDHR3
1.25809373383126e-243	1.8111830697035	0.232	0.065	4.22040123951034e-239	Inhib3	RPS6KA6
5.53146191346819e-242	1.12521822305878	0.539	0.252	1.85558421349204e-237	Inhib3	MATR3
3.23564078526041e-240	0.614232888955868	0.562	0.234	1.08542805782346e-235	Inhib3	GALNT17
3.29449260598845e-240	1.52292135703692	0.286	0.091	1.10517048960489e-235	Inhib3	PDE3A
4.12426668483432e-240	0.702304596706574	0.702	0.348	1.38352650209452e-235	Inhib3	CHL1
8.4441862344182e-240	0.451075790980938	0.909	0.446	2.83268671419793e-235	Inhib3	FGF12
8.58854487283544e-239	2.47773459069933	0.122	0.022	2.88111326304138e-234	Inhib3	CORO6
2.42940813364967e-236	0.900075649579988	0.68	0.36	8.14969252514119e-232	Inhib3	SRGAP3
2.77630444566261e-236	1.18205225218919	0.489	0.219	9.31339089341978e-232	Inhib3	MICU1
2.98797880165884e-236	0.605147854343451	0.83	0.448	1.00234736880447e-231	Inhib3	PRKCA
7.02538811091028e-235	1.45144535953435	0.322	0.112	2.35673669568596e-230	Inhib3	FZD3
2.51954555453527e-233	2.66250223586167	0.11	0.018	8.45206751724401e-229	Inhib3	MDGA1
1.26294063094763e-232	0.648383609620451	0.907	0.607	4.23666064057693e-228	Inhib3	TNRC6A
6.66461826161265e-232	0.868495334628429	0.579	0.267	2.23571284204058e-227	Inhib3	GAS7
1.05700360218704e-230	0.560487313551906	0.87	0.522	3.54582428389665e-226	Inhib3	NAV2
1.61901446796007e-230	1.21604042178715	0.426	0.175	5.43114593421886e-226	Inhib3	ARHGAP44
2.51006032183779e-230	1.37339568010929	0.377	0.148	8.42024835563706e-226	Inhib3	CRIM1
6.45948009204695e-229	0.780786495288869	0.495	0.205	2.16689719167807e-224	Inhib3	SLC24A3
1.69043472231389e-228	1.23015644089523	0.292	0.096	5.67073231947416e-224	Inhib3	RARB
2.13779914846269e-228	1.11782200242448	0.433	0.177	7.17146102343296e-224	Inhib3	FAM135B
2.92642068549053e-226	2.2315628882908	0.141	0.029	9.81697083154655e-222	Inhib3	TSPYL4
7.0116227361084e-225	1.33321396245428	0.356	0.134	2.35211896305492e-220	Inhib3	TRERF1
2.85428721292215e-224	1.09049411823415	0.476	0.211	9.57499188446864e-220	Inhib3	UTRN
3.03326475064033e-223	1.21758550996896	0.41	0.167	1.01753899324981e-218	Inhib3	DNM1
1.15521929832323e-221	2.53107201614527	0.104	0.017	3.87529865815512e-217	Inhib3	LONRF3
1.23325698742179e-221	0.576566532224615	0.86	0.428	4.13708389000514e-217	Inhib3	MAP2
6.322649406987e-221	0.531233979821184	0.812	0.42	2.12099597006786e-216	Inhib3	KIRREL3
7.84183169615643e-221	1.12454120171169	0.471	0.21	2.63062086079264e-216	Inhib3	PPFIBP1
1.63331519472909e-220	1.75923275771529	0.228	0.067	5.47911915223822e-216	Inhib3	FAT1
1.0519885272957e-219	1.84689502801491	0.224	0.065	3.52900071366615e-215	Inhib3	SDK2
1.20153510060855e-219	0.915772616079551	0.45	0.184	4.03066964850143e-215	Inhib3	KCNB2
4.08171046118951e-219	1.51218856580176	0.304	0.107	1.36925059131063e-214	Inhib3	TXNDC16
7.20883444474515e-219	0.953650928449617	0.486	0.214	2.41827560283421e-214	Inhib3	PLCL2
8.97990366972801e-219	2.20500172872445	0.143	0.031	3.01239848504696e-214	Inhib3	MYRFL
1.88844379717812e-218	1.20303054002009	0.433	0.186	6.33497356201372e-214	Inhib3	KIFAP3
3.46701635479713e-218	1.97305046570583	0.17	0.041	1.16304530638025e-213	Inhib3	NEURL1
1.43060183900378e-217	2.30054756940434	0.135	0.028	4.79909692912207e-213	Inhib3	NGRN
5.57155237067587e-216	1.52371813047958	0.269	0.088	1.86903295826693e-211	Inhib3	SYP
1.39084928855041e-215	1.21387731210691	0.41	0.172	4.66574302337119e-211	Inhib3	GPR137C
7.50858932992155e-213	2.12233714940411	0.157	0.037	2.51883137661548e-208	Inhib3	CLIP3
1.04826489220627e-212	1.60667505035863	0.264	0.087	3.51650940739514e-208	Inhib3	ATP1A1
1.45550754390911e-212	2.55851291245359	0.104	0.018	4.88264560679751e-208	Inhib3	SRM
1.60748444838541e-211	1.7380518465815	0.428	0.205	5.3924673305537e-207	Inhib3	PLD5
1.66830711131736e-211	0.769067896277502	0.79	0.479	5.59650303562522e-207	Inhib3	FBXL17
6.28625713994088e-211	1.67306119123957	0.238	0.073	2.10878782016457e-206	Inhib3	PVT1
3.08044983508713e-209	0.847365068304842	0.671	0.372	1.03336770167833e-204	Inhib3	ENSG00000290928
6.84333652349085e-209	1.61033950880078	0.256	0.083	2.29566567017024e-204	Inhib3	CHCHD6
8.64651755408607e-209	0.959055706404992	0.58	0.295	2.90056077869371e-204	Inhib3	AEBP2
8.43134270019536e-207	1.24480253699191	0.389	0.161	2.82837822220753e-202	Inhib3	ABCA5
8.82401347216209e-207	0.994956211195671	0.565	0.289	2.96010355937149e-202	Inhib3	AIG1
2.68792118870792e-206	1.98979650132202	0.167	0.041	9.01690041963958e-202	Inhib3	PPP1R2
3.37087789569892e-206	1.10830193982259	0.469	0.216	1.13079469889116e-201	Inhib3	TTBK2
2.07614615215429e-205	0.660152145163066	0.818	0.492	6.96463988201677e-201	Inhib3	MYCBP2
2.15641738773041e-205	1.89699415473725	0.204	0.059	7.23391776888044e-201	Inhib3	PPP2R1A
4.87408619124159e-205	1.72712584335323	0.221	0.066	1.6350609537139e-200	Inhib3	SCG5
4.68310453949479e-204	2.22377006030928	0.133	0.029	1.57099424881892e-199	Inhib3	RBMS3-AS3
6.29704793107744e-203	2.4307892679587	0.11	0.021	2.11240769895924e-198	Inhib3	TCEAL2
2.61305212478155e-202	2.19959843694016	0.138	0.03	8.76574465779219e-198	Inhib3	EEF1A2
3.29572897780969e-202	1.26933728755162	0.343	0.133	1.10558524289604e-197	Inhib3	KCNJ6
9.3170100058561e-202	1.71895715971696	0.219	0.066	3.12548417656449e-197	Inhib3	JPH4
1.31256421332417e-201	2.05068421083956	0.151	0.036	4.40312791001726e-197	Inhib3	BEX1
1.4991622014351e-201	1.67247946857771	0.215	0.064	5.02908952093417e-197	Inhib3	KIAA0408
2.40629892317285e-201	0.530988580354014	0.732	0.365	8.07217036767565e-197	Inhib3	TENM2
4.39670461021076e-201	1.0950760626441	0.359	0.141	1.4749185285413e-196	Inhib3	CACNG3
1.10800993337151e-200	0.684731176032018	0.661	0.332	3.71693012248807e-196	Inhib3	CACNB4
1.27922675147718e-200	1.81425043034622	0.231	0.073	4.29129406050536e-196	Inhib3	ENSG00000251680
1.39415152907957e-200	1.73615292675272	0.209	0.061	4.67682071945032e-196	Inhib3	ZNF519
7.29619329531216e-200	1.39794769370043	0.317	0.119	2.44758100284542e-195	Inhib3	INPP5F
1.65275293746866e-199	1.56337372745448	0.246	0.08	5.54432500403236e-195	Inhib3	CCND2
1.7836894141106e-199	1.32166490919253	0.326	0.124	5.98356450857543e-195	Inhib3	ATP13A3
6.53843192604387e-199	2.51272587073192	0.125	0.026	2.19338237391068e-194	Inhib3	CHRNA7
2.26037811078671e-197	1.39361566947562	0.304	0.112	7.58266441044511e-193	Inhib3	ADD2
2.30227590767739e-197	1.03145003890528	0.478	0.224	7.72321475989457e-193	Inhib3	KIF21A
3.69291370489494e-197	1.80744113264745	0.188	0.052	1.23882483144406e-192	Inhib3	ZNF273
4.73658391368552e-197	1.15507993029795	0.431	0.194	1.58893443968495e-192	Inhib3	SEMA6D
1.05867505618096e-196	0.724654467176495	0.529	0.242	3.55143134346464e-192	Inhib3	EFNA5
5.33271310885477e-196	1.82407722957859	0.187	0.052	1.78891193949642e-191	Inhib3	GLIS1
1.08259894780822e-195	0.804574500028934	0.643	0.34	3.63168643031747e-191	Inhib3	RTN1
3.81115319816704e-195	0.292770874724745	0.979	0.701	1.27848945185712e-190	Inhib3	ANK3
2.39190461950745e-192	1.0491153828394	0.423	0.186	8.02388323659971e-188	Inhib3	MIR325HG
1.45261389431921e-191	0.719757716709171	0.674	0.36	4.87293856988324e-187	Inhib3	DOCK9
1.73851579567107e-191	1.44302600455808	0.276	0.098	5.83202508815817e-187	Inhib3	REEP1
1.99297957664133e-191	0.944284646021728	0.441	0.2	6.68564928780101e-187	Inhib3	GALNTL6
3.02139842470541e-191	1.99642455200334	0.145	0.034	1.01355831555168e-186	Inhib3	GLYATL2
4.18115714616901e-191	1.16957300530697	0.383	0.162	1.40261097625386e-186	Inhib3	ENTREP2
2.93534127020481e-190	2.10885352967415	0.137	0.031	9.84689582502907e-186	Inhib3	STMN3
7.47491020953008e-190	2.15692014162883	0.137	0.032	2.50753337888896e-185	Inhib3	MMP24
1.14462899115949e-189	1.02348906628089	0.389	0.164	3.83977241374362e-185	Inhib3	BACH1
1.8367395418806e-189	0.568690155371783	0.465	0.203	6.16152646719267e-185	Inhib3	MAML3
3.25151856188439e-189	0.849991671726646	0.631	0.35	1.09075441676974e-184	Inhib3	BLTP1
1.03789212027968e-188	1.26162055816521	0.377	0.162	3.48171290669023e-184	Inhib3	LMO7
3.41442447047898e-188	1.91877738579821	0.236	0.079	1.14540283286688e-183	Inhib3	MTCL1
5.41505580453997e-188	0.841917827615061	0.589	0.305	1.81653462019098e-183	Inhib3	GARNL3
1.81128476542363e-186	1.23841135722053	0.342	0.138	6.0761358740901e-182	Inhib3	CTNNB1
2.01446566519768e-186	1.58508591766659	0.298	0.113	6.75772652047213e-182	Inhib3	KLHL29
4.5900534785218e-186	0.944783394312302	0.499	0.234	1.53977933990492e-181	Inhib3	CHRM3
7.47484297446988e-186	1.57514809071756	0.227	0.073	2.50751082421567e-181	Inhib3	ABCA10
8.36755729749673e-186	0.960939321947986	0.478	0.225	2.80698077101825e-181	Inhib3	SCN8A
2.33140704279236e-185	1.67158318579232	0.203	0.061	7.82093806575125e-181	Inhib3	RRAS2
4.56482385309544e-185	1.65231308775534	0.2	0.06	1.5313158097594e-180	Inhib3	CRTAC1
1.05051869806741e-184	0.794659059689549	0.564	0.282	3.52407002453694e-180	Inhib3	CSMD2
1.23578681783415e-184	1.35463953227123	0.293	0.109	4.14557045910644e-180	Inhib3	DGCR5
3.72245280161971e-184	0.525032345292241	0.997	0.632	1.24873401683135e-179	Inhib3	NRXN1
6.00479879671051e-184	1.12334458341205	0.377	0.16	2.01436980434451e-179	Inhib3	KCNB1
3.72260884410168e-183	1.71061679975045	0.207	0.064	1.24878636284235e-178	Inhib3	VRK1
5.01855630679953e-182	1.59539681362937	0.227	0.074	1.68352489867897e-177	Inhib3	CRMP1
2.1291596259359e-181	1.80806018819055	0.176	0.049	7.14247888116456e-177	Inhib3	KCNT1
1.67330460873245e-180	1.25758256510671	0.274	0.098	5.61326764045389e-176	Inhib3	SLC1A1
5.28837364247484e-180	1.56440751433373	0.236	0.079	1.77403782210461e-175	Inhib3	DPY19L2
8.70305502728197e-180	1.16409897160014	0.356	0.149	2.91952683945201e-175	Inhib3	ENSA
9.49399647998246e-179	1.45360792364675	0.263	0.094	3.18485605917492e-174	Inhib3	G3BP2
1.61204498452414e-178	0.434415188521247	0.623	0.283	5.40776610508469e-174	Inhib3	SLC4A10
4.37374973574017e-178	1.08378768054856	0.359	0.15	1.4672180863514e-173	Inhib3	LINC01013
4.85510128029448e-178	0.863423623044077	0.515	0.252	1.62869227548759e-173	Inhib3	KSR2
5.31525439926115e-178	1.58324195460537	0.224	0.073	1.78305524077615e-173	Inhib3	FAM81A
8.34725380034268e-178	0.751801064066941	0.487	0.226	2.80016975986295e-173	Inhib3	DIRC3-AS1
3.8690612480807e-177	1.18835770291807	0.373	0.162	1.29791528628115e-172	Inhib3	MTR
4.49013651884031e-177	0.602595101645915	0.859	0.624	1.50626119661017e-172	Inhib3	ARID1B
4.98326321357993e-177	1.47133626322657	0.217	0.069	1.67168547762752e-172	Inhib3	PRKG2
5.43751980343488e-177	1.44979680000881	0.289	0.11	1.82407039326026e-172	Inhib3	MCU
5.76830301628633e-177	1.5983440637422	0.225	0.074	1.93503492984341e-172	Inhib3	RAD21
5.79693693938269e-177	2.02780081612607	0.139	0.034	1.94464046568532e-172	Inhib3	FAM174A
1.40277575333587e-176	0.769698774801747	0.564	0.287	4.70575154214053e-172	Inhib3	SNAP91
7.04454528465453e-176	1.6986100751872	0.195	0.059	2.36316316119021e-171	Inhib3	EIF1AX
8.25469699705875e-176	1.92578033594211	0.154	0.04	2.76912065463333e-171	Inhib3	TAGLN3
4.63429320158126e-175	1.15348975655529	0.342	0.141	1.55461999740245e-170	Inhib3	EFR3B
5.42883845795841e-175	1.59330426120208	0.221	0.073	1.82115814910673e-170	Inhib3	LHFPL4
1.1968109400938e-174	1.42672711471644	0.268	0.098	4.01482197963867e-170	Inhib3	DTWD1
2.8256708738609e-174	1.05812081119617	0.394	0.172	9.47899551345376e-170	Inhib3	EPHA5
1.78840354749507e-173	1.84719902090204	0.165	0.045	5.99937854042696e-169	Inhib3	TMA7
1.96207653917605e-173	2.25544361358987	0.106	0.022	6.58198195831998e-169	Inhib3	NAAA
7.98119557968816e-173	1.72653004743642	0.187	0.056	2.67737186916219e-168	Inhib3	EIF4E3
5.08574597346767e-172	1.62362934421738	0.213	0.069	1.70606434425947e-167	Inhib3	PHTF1
5.60075443998478e-172	0.995871249838203	0.435	0.204	1.87882908443729e-167	Inhib3	LCORL
1.30041547663768e-171	0.616284335323754	0.668	0.365	4.36237375792878e-167	Inhib3	REV3L
2.15487001883659e-171	1.5819395535283	0.209	0.067	7.22872696518921e-167	Inhib3	LINC00937
5.00397523041465e-171	1.35461076300958	0.291	0.113	1.6786335307949e-166	Inhib3	OXCT1
1.23547008994899e-170	1.95824447058326	0.145	0.037	4.14450796374288e-166	Inhib3	TSPAN9
1.97615095816517e-170	0.622043522477941	0.819	0.51	6.62919600426088e-166	Inhib3	MAGI1
9.24240522611479e-170	1.99007746271332	0.136	0.033	3.10045725715247e-165	Inhib3	SEPTIN3
1.51179876172853e-169	1.65681953197509	0.192	0.059	5.07148012609453e-165	Inhib3	GPR176
3.96535922170817e-169	1.58603360890379	0.17	0.048	1.33021940451422e-164	Inhib3	SLC7A2
7.85171880838798e-168	1.33377830858084	0.263	0.097	2.63393759146183e-163	Inhib3	TRANK1
1.49178473162683e-167	1.39526383598743	0.274	0.104	5.00434106071537e-163	Inhib3	HDGFL3
1.64035279754566e-167	1.2804240032506	0.313	0.127	5.50272749464666e-163	Inhib3	TCF20
2.44260466364888e-167	2.1617231225217	0.121	0.028	8.19396160467652e-163	Inhib3	BEX2
3.13068637903164e-167	1.88027180332316	0.152	0.041	1.05022005270995e-162	Inhib3	B3GAT1-DT
4.44137294621227e-167	2.03701435945117	0.127	0.03	1.48990296853637e-162	Inhib3	SIAH3
5.15888085818933e-167	0.432875985006168	0.968	0.864	1.73059817268819e-162	Inhib3	FTX
2.44329165149996e-165	1.26669863607845	0.328	0.138	8.19626617412176e-161	Inhib3	ZFYVE28
3.6675878608899e-165	0.925536450229649	0.448	0.214	1.23032902381413e-160	Inhib3	REPS2
1.46403307342739e-164	0.896102493750451	0.534	0.282	4.91124534811952e-160	Inhib3	TTTY14
1.61887741714682e-164	1.74013393537667	0.179	0.053	5.43068618356071e-160	Inhib3	MARCHF11
1.94280783041665e-164	1.94531978841987	0.144	0.038	6.51734314791569e-160	Inhib3	SYN1
2.21736793747417e-164	0.444730727274002	0.462	0.208	7.43838248305084e-160	Inhib3	CLSTN2
6.22762846189056e-164	0.679096820094394	0.429	0.194	2.08912024382581e-159	Inhib3	PAM
2.40454052419416e-163	1.35313879839328	0.258	0.096	8.06627164246174e-159	Inhib3	OSBPL10
8.80457894386262e-163	1.97736326613969	0.131	0.032	2.95358405250815e-158	Inhib3	CDK5R1
8.88172107314294e-163	1.54336439769613	0.221	0.076	2.97946215119653e-158	Inhib3	L2HGDH
1.73484436689977e-161	1.41932969855084	0.258	0.097	5.81970891320197e-157	Inhib3	LRP12
1.78507580074829e-161	1.53895314972388	0.221	0.076	5.98821528119021e-157	Inhib3	SLC35A1
2.02766952588117e-160	1.1008273798891	0.382	0.176	6.80202019152099e-156	Inhib3	LARP1
2.50804969348479e-160	1.48389865674436	0.231	0.082	8.41350350176409e-156	Inhib3	STMN1
2.70853561473443e-160	1.78248244032037	0.161	0.046	9.0860535731881e-156	Inhib3	ST8SIA3
4.22772345020477e-160	1.87139010282323	0.154	0.043	1.41823210860569e-155	Inhib3	SRP14
6.57892205886631e-160	1.77143989867063	0.188	0.059	2.20696519386729e-155	Inhib3	MRPL41
2.73873632235561e-159	1.37650412933633	0.236	0.084	9.18736486697414e-155	Inhib3	BCAT1
4.81522539928856e-159	1.76145167788634	0.14	0.037	1.61531551244534e-154	Inhib3	FAM163B
1.03051175567321e-158	0.683200081122824	0.728	0.459	3.45695473558134e-154	Inhib3	SIPA1L1
2.17176312784953e-158	1.71785263939261	0.169	0.05	7.28539658868404e-154	Inhib3	NCS1
2.94040061092079e-158	1.72564730586205	0.177	0.054	9.86386788939488e-154	Inhib3	CDC5L
2.10592090839119e-157	1.70924743254513	0.169	0.05	7.06452227928908e-153	Inhib3	MAP7D2
4.44722237809003e-157	1.40020043417852	0.235	0.084	1.49186521895408e-152	Inhib3	PITPNM2
3.32492990211933e-155	1.98164074498762	0.125	0.031	1.11538098496495e-150	Inhib3	GPD1L
1.89683698168687e-154	1.25526871319676	0.291	0.118	6.36312933876676e-150	Inhib3	ABAT
4.10800218365543e-154	2.02820595891347	0.122	0.03	1.37807041252905e-149	Inhib3	MATCAP2
4.16495809805767e-154	0.994471379729905	0.421	0.205	1.39717684357443e-149	Inhib3	ATXN7L1
6.82400041477095e-154	0.891757319182623	0.486	0.252	2.28917917913906e-149	Inhib3	C2CD5
1.43526961811048e-153	0.839812825130328	0.522	0.279	4.81475546091342e-149	Inhib3	DENND5B
1.47854691184998e-153	0.76284690561397	0.55	0.294	4.95993347049195e-149	Inhib3	SMARCA2
3.31024132892662e-153	1.10122444056245	0.325	0.138	1.11045355620173e-148	Inhib3	NEXMIF
4.06645641375523e-152	1.78213804822597	0.155	0.045	1.36413346855833e-147	Inhib3	CADM3
4.9989548918901e-152	1.51901759965221	0.205	0.07	1.67694940803345e-147	Inhib3	CCSAP
4.06203244734855e-151	1.08646941661195	0.352	0.158	1.36264940478754e-146	Inhib3	PLXNA2
4.39313153100649e-151	1.96853199749175	0.129	0.033	1.47371990339144e-146	Inhib3	MAP1LC3B
6.32247590349036e-151	1.11274354985655	0.345	0.154	2.12093776658488e-146	Inhib3	NRG2
8.98185571278313e-151	1.43016377948182	0.207	0.071	3.01305331741023e-146	Inhib3	TUBA1B
1.65077903683875e-150	1.52106530897593	0.197	0.065	5.53770335697928e-146	Inhib3	ZDBF2
3.54629695545945e-150	2.05821963358375	0.115	0.027	1.18964077667843e-145	Inhib3	NETO1-DT
5.93979755330484e-150	1.68688721832437	0.17	0.052	1.99256448723164e-145	Inhib3	CNNM1
2.35050582261517e-149	0.817180566519247	0.554	0.309	7.88500683254485e-145	Inhib3	KIF5C
3.42410983566458e-147	1.25935612970344	0.257	0.099	1.14865188547204e-142	Inhib3	ATCAY
3.77982494958865e-147	1.20602810375297	0.179	0.056	1.26798007758901e-142	Inhib3	ENSG00000253642
5.29463426147309e-147	1.84149043983437	0.121	0.03	1.77613800935376e-142	Inhib3	DISP3
1.22001934451503e-146	0.85916412411947	0.383	0.176	4.09267689311013e-142	Inhib3	JAK2
4.1764660624126e-146	0.623535190381819	0.581	0.313	1.40103730529693e-141	Inhib3	CACNA1D
1.6407509759372e-144	1.81269317552693	0.135	0.037	5.50406322387895e-140	Inhib3	ANKRD29
9.44778315318187e-144	1.28372316627558	0.366	0.177	3.16935333656639e-139	Inhib3	CDH4
4.14736401993857e-143	0.715564007166688	0.593	0.343	1.39127473412859e-138	Inhib3	ADK
5.54980581420414e-143	0.674359752209872	0.58	0.318	1.86173785843292e-138	Inhib3	SETBP1
1.03526609812828e-142	1.13329792522528	0.319	0.14	3.47290365278111e-138	Inhib3	DLGAP4
2.79361344709692e-142	1.53310005378851	0.185	0.061	9.37145566963133e-138	Inhib3	SHANK1
4.55974587016162e-142	1.07762704749762	0.349	0.161	1.52961234960442e-137	Inhib3	NPTN
1.15763573550435e-141	1.56308839423827	0.181	0.059	3.8834048383229e-137	Inhib3	LINC02398
2.33106085192996e-140	0.805256983227183	0.515	0.281	7.81977673388424e-136	Inhib3	SYT14
2.62896999415175e-140	2.01213038328663	0.109	0.026	8.81914274238147e-136	Inhib3	LINC03036
4.3639016007281e-140	1.42840013829436	0.22	0.081	1.46391443098025e-135	Inhib3	FAT4
7.93161669286841e-140	1.30596766630978	0.266	0.108	2.66074013578964e-135	Inhib3	ZYG11B
2.00152510149747e-139	1.04371609624467	0.348	0.16	6.71431610548342e-135	Inhib3	TERF2IP
6.13393463987119e-139	1.50611332334023	0.179	0.059	2.05768971429119e-134	Inhib3	ADCYAP1R1
5.40363845811251e-138	1.94325315598528	0.113	0.028	1.81270455715842e-133	Inhib3	MN1
2.80466476856838e-137	1.25220175135341	0.271	0.112	9.40852843263949e-133	Inhib3	SCAMP1
2.99725494743187e-137	1.10503029493631	0.312	0.137	1.00545914466549e-132	Inhib3	NEK10
1.53487793115293e-136	1.03578655066428	0.354	0.166	5.14890150784561e-132	Inhib3	SPRY4-AS1
1.84580318886952e-136	0.75619413306671	0.524	0.288	6.1919313773817e-132	Inhib3	CAMSAP2
2.27928103438147e-135	1.08331581455667	0.347	0.164	7.64607615793607e-131	Inhib3	ZFYVE9
5.26124323894694e-135	0.947885310735025	0.277	0.113	1.76493665693714e-130	Inhib3	LPIN2
2.11274549933361e-134	1.78012716496294	0.142	0.042	7.08741605206452e-130	Inhib3	SCOC
4.13244968263394e-134	1.06721552253036	0.401	0.204	1.38627157053638e-129	Inhib3	POU6F2
1.42412414605955e-133	1.11976411343244	0.309	0.138	4.77736686037138e-129	Inhib3	AKAP11
8.64714730571225e-133	1.11532367101602	0.305	0.135	2.90077203517423e-128	Inhib3	TRAF3
1.24998405535579e-132	0.690912524110834	0.613	0.367	4.19319651209653e-128	Inhib3	ANKRD36
3.32260254694734e-131	1.00907597045827	0.385	0.192	1.11460025039896e-126	Inhib3	NUCKS1
3.6986628966779e-131	1.43844129109459	0.192	0.068	1.24075345531957e-126	Inhib3	TMOD1
3.77063030193247e-131	1.33500772114136	0.22	0.083	1.26489564108627e-126	Inhib3	PNPLA7
1.21464422818362e-130	0.33443839260641	0.793	0.469	4.07464552786476e-126	Inhib3	LINC03051
3.04802588614528e-130	0.689457037988336	0.585	0.341	1.0224907637663e-125	Inhib3	EHBP1
3.18258602385081e-130	1.73179031152098	0.142	0.042	1.06763030756099e-125	Inhib3	GPRASP1
9.56413055752312e-130	0.962360406497037	0.359	0.172	3.20838323682671e-125	Inhib3	HSD17B4
1.50406886449965e-129	0.573420685045884	0.699	0.443	5.04554941285051e-125	Inhib3	SBF2
2.11967608833772e-129	1.37124956940107	0.221	0.085	7.11066540593771e-125	Inhib3	EIF4A2
2.27622377427947e-129	1.3326076158085	0.19	0.066	7.63582027319791e-125	Inhib3	ENSG00000257894
2.33142115639762e-129	0.982322363460386	0.426	0.228	7.82098541125145e-125	Inhib3	PRANCR
2.73667063346153e-129	1.62603810474166	0.141	0.042	9.18043530701004e-125	Inhib3	CA3
4.69416789543787e-129	0.576297169349947	0.668	0.408	1.57470556220359e-124	Inhib3	PRKACB
1.08224563992661e-128	1.08520158249429	0.321	0.148	3.63050122369779e-124	Inhib3	RNF24
9.60651439879205e-127	1.90034147651936	0.11	0.029	3.22260132021878e-122	Inhib3	KCNA3
1.75589480466521e-126	0.813131742852994	0.501	0.283	5.89032471172991e-122	Inhib3	RASA1
1.79222852605623e-126	1.3186792314492	0.225	0.088	6.01220981350824e-122	Inhib3	CCDC138
2.54255031974231e-126	1.75632920522339	0.135	0.04	8.52923930260755e-122	Inhib3	GPLD1
4.53563643617506e-126	1.22777421695344	0.263	0.112	1.52152459887928e-121	Inhib3	PSIP1
7.4649001154671e-126	0.844190523300349	0.432	0.227	2.50417539273459e-121	Inhib3	RALGPS1
1.30845518454189e-125	0.799919571663297	0.642	0.354	4.38934376206424e-121	Inhib3	KCND2
7.91406297484025e-124	1.15515537554818	0.261	0.11	2.65485156553991e-119	Inhib3	SUSD4
1.59499635835948e-123	1.98825158228242	0.104	0.026	5.35057478375273e-119	Inhib3	VMA21
1.84991018288638e-123	1.20302612053937	0.262	0.112	6.20570869951064e-119	Inhib3	NRXN2
1.92998451470097e-123	0.671531847504236	0.568	0.332	6.47432605301586e-119	Inhib3	AAK1
2.16185975140272e-123	1.59511337795418	0.154	0.049	7.25217472205556e-119	Inhib3	SLC5A3
3.06012181724479e-123	1.65444193213544	0.142	0.044	1.02654846481294e-118	Inhib3	ENSG00000291166
4.12805189404211e-123	1.83095657204619	0.119	0.033	1.38479628837536e-118	Inhib3	TSPAN13
8.60810544341135e-123	1.40806699608533	0.204	0.077	2.88767505204677e-118	Inhib3	ENSG00000247121
1.3883493174096e-122	1.41839081792442	0.199	0.075	4.65735662018223e-118	Inhib3	ENSG00000291181
1.58147392934798e-121	0.873775223074686	0.38	0.189	5.30521244339072e-117	Inhib3	LRRFIP1
2.36593046680597e-121	1.1285081929811	0.283	0.126	7.93675034394729e-117	Inhib3	ENSG00000255910
9.35913914378054e-121	1.24994298013904	0.236	0.096	3.13961681717262e-116	Inhib3	LRRN2
1.57278437139368e-120	0.847847112942885	0.411	0.214	5.27606245227723e-116	Inhib3	CDK8
3.39099714107979e-120	1.52674563540727	0.159	0.053	1.13754390094663e-115	Inhib3	GLRA2
1.31630883158132e-119	1.77504811971756	0.118	0.033	4.4156896064227e-115	Inhib3	CHRDL1
1.88496858990019e-119	1.49497875800134	0.17	0.059	6.32331563167918e-115	Inhib3	KHDC1-AS1
7.82401086411622e-119	1.02624610798767	0.304	0.14	2.62464268447643e-114	Inhib3	GNPTAB
1.31201801910792e-118	0.859398377387139	0.384	0.196	4.40129564689943e-114	Inhib3	SLC20A2
1.59792325474313e-118	1.80424610403939	0.115	0.032	5.36039335036129e-114	Inhib3	PEG10
1.66989434602034e-118	0.982524500355809	0.406	0.218	5.60182757315984e-114	Inhib3	EPB41L3
2.82428768497973e-118	0.806828731045493	0.408	0.212	9.47435546803301e-114	Inhib3	PTEN
1.05894989036716e-117	0.689053578386864	0.532	0.309	3.55235330222567e-113	Inhib3	TSC22D1
3.91976988916936e-117	1.57322015368038	0.15	0.049	1.31492600702075e-112	Inhib3	CDKL2
6.42165679793827e-117	1.68855536132663	0.131	0.04	2.15420898943637e-112	Inhib3	SLC6A17
8.22166369118712e-117	0.68342936602652	0.505	0.284	2.75803930184563e-112	Inhib3	KIDINS220
1.95981924624534e-115	1.47602301785992	0.14	0.044	6.57440964345463e-111	Inhib3	PLEKHO1
3.2136254514844e-115	0.63634819920907	0.59	0.357	1.07804279395496e-110	Inhib3	ZNF292
9.21261530059729e-115	0.98744177684774	0.325	0.156	3.09046392873837e-110	Inhib3	POLA1
1.82611471550153e-114	1.15825638520584	0.229	0.094	6.12588442462144e-110	Inhib3	LINC02245
3.84175993035858e-114	1.52208518832972	0.155	0.052	1.28875678623809e-109	Inhib3	ERO1A
8.11153435294934e-114	1.29357097454597	0.218	0.088	2.72109531404039e-109	Inhib3	NAPB
1.1924613634394e-113	0.447526073475217	0.756	0.467	4.0002308897938e-109	Inhib3	PPP3CA
2.29382509375733e-113	0.978930183848371	0.39	0.209	7.69486565951833e-109	Inhib3	HMBOX1
2.32052871689774e-113	0.690934546545217	0.563	0.345	7.78444563370516e-109	Inhib3	JAK1
4.49800282406913e-113	1.4366095555917	0.176	0.064	1.50890002736223e-108	Inhib3	FAXC
1.12143592986948e-112	1.73165597912802	0.124	0.037	3.76196897034016e-108	Inhib3	ZNF770
1.27199550538071e-112	0.672790178468175	0.548	0.322	4.26703612235012e-108	Inhib3	XKR6
1.56167138858524e-112	1.55133990607396	0.149	0.05	5.23878284014803e-108	Inhib3	SLC9B2
8.42662447204224e-112	0.7475715867746	0.47	0.266	2.82679544539129e-107	Inhib3	KMT2A
1.73108341680268e-111	1.26543652787352	0.186	0.069	5.80709243000627e-107	Inhib3	FOXG1
1.81603321375537e-111	1.7142560113123	0.125	0.038	6.09206501886376e-107	Inhib3	LY6H
2.12830087883479e-111	0.544365357147824	0.412	0.208	7.13959812813918e-107	Inhib3	ELAPOR2
6.59896556593748e-111	1.39155813256437	0.175	0.064	2.21368898874939e-106	Inhib3	ZFR2
7.01379908394936e-111	1.43982054076072	0.139	0.045	2.35284904070165e-106	Inhib3	INTS4P1
1.23506158281087e-110	1.54320405370698	0.14	0.045	4.14313758569733e-106	Inhib3	CMTM8
2.59888740896803e-110	0.784936428889469	0.423	0.228	8.71822770212416e-106	Inhib3	ELAVL3
4.30681261106415e-110	1.80884042917008	0.107	0.03	1.44476335850758e-105	Inhib3	MAP3K21
8.48522940551551e-110	0.823142533447184	0.407	0.219	2.84645505637423e-105	Inhib3	GMDS
1.0737369287644e-109	0.706910748778155	0.502	0.292	3.60195790123306e-105	Inhib3	TRAF3IP2-AS1
4.72398764555832e-109	1.1776943170418	0.259	0.116	1.58470889557899e-104	Inhib3	USP22
9.87156288062803e-109	1.77156122836878	0.112	0.032	3.31151448393548e-104	Inhib3	SYT4
6.30691480830351e-108	1.06232331113304	0.288	0.136	2.1157176415935e-103	Inhib3	TMOD2
8.45389604244456e-108	0.639618861711824	0.474	0.263	2.83594396639845e-103	Inhib3	ARHGEF12
8.73935028000893e-108	1.80171294854628	0.112	0.033	2.9317024449318e-103	Inhib3	UBE2QL1
1.24172481691573e-107	1.60972415516041	0.137	0.045	4.1654900708255e-103	Inhib3	EID1
1.96582522279774e-107	0.775864810497253	0.436	0.242	6.59455729239728e-103	Inhib3	SCMH1
2.11262184704097e-107	1.41218747688114	0.173	0.064	7.08700124808364e-103	Inhib3	TMX4
5.74768663376102e-107	1.31959872649403	0.212	0.088	1.92811895816147e-102	Inhib3	YWHAB
6.26580967617147e-107	1.39882553038103	0.337	0.177	2.10192851396848e-102	Inhib3	CAMK4
2.64541194653697e-106	0.962227860017482	0.33	0.166	8.87429891585291e-102	Inhib3	GFOD1
2.81628765665987e-106	1.01492174757494	0.276	0.127	9.44751857303119e-102	Inhib3	TMEM65
4.60892398477665e-106	0.880840394257001	0.367	0.192	1.54610963993318e-101	Inhib3	HLCS
5.06095668069744e-106	0.857799732557845	0.375	0.197	1.69774852810676e-101	Inhib3	URI1
8.72084802244105e-105	1.49057197475019	0.149	0.052	2.92549567760807e-100	Inhib3	KIF5A
2.81347067323999e-104	1.14854234076513	0.227	0.097	9.43806872045087e-100	Inhib3	GSE1
5.49275705164946e-104	0.815833523444708	0.4	0.218	1.84260028054633e-99	Inhib3	CNNM2
8.58796481755173e-104	1.46918204446317	0.157	0.056	2.8809186776959e-99	Inhib3	IRF2BP2
9.0883049766221e-104	0.374890925205333	0.615	0.346	3.04876278745765e-99	Inhib3	CACNA1C
1.1566682795643e-103	1.41506432814067	0.167	0.062	3.88015941062641e-99	Inhib3	FBXO16
1.23382716396746e-103	1.22777688085743	0.434	0.265	4.13899660424524e-99	Inhib3	CDH13
3.27020688217301e-103	1.36184917036726	0.182	0.07	1.09702360069376e-98	Inhib3	RNF175
1.1843266323835e-102	1.69047698935471	0.119	0.037	3.97294212099369e-98	Inhib3	BEX4
1.59652393680457e-102	1.33151443862518	0.187	0.074	5.35569919840461e-98	Inhib3	GNB5
2.23214922389903e-102	1.80708629290465	0.102	0.029	7.4879677864917e-98	Inhib3	TUBB
2.65028334667712e-102	0.864002462194731	0.243	0.105	8.89064051476308e-98	Inhib3	ARHGEF26-AS1
3.38757497272242e-102	1.20623747407986	0.215	0.091	1.13639590034946e-97	Inhib3	ERO1B
4.17811701007072e-102	2.30705017762887	0.1	0.028	1.40159113219832e-97	Inhib3	ENSG00000249806
1.00924079643663e-101	1.37662417701615	0.158	0.057	3.38559917572632e-97	Inhib3	THY1
4.45218327785807e-101	1.12619136265314	0.248	0.112	1.49352940239027e-96	Inhib3	NSF
2.08237347491057e-100	1.37858180689534	0.179	0.07	6.98553005893498e-96	Inhib3	SKP1
2.58719072678501e-100	0.480512259319874	0.465	0.253	8.67899001207299e-96	Inhib3	PPM1H
5.05948898664282e-100	1.18603130463713	0.214	0.091	1.6972561754592e-95	Inhib3	FAM117B
7.40521674455613e-100	1.58673979193629	0.14	0.048	2.4841540091288e-95	Inhib3	PPIA
7.52153839716777e-100	0.595605561368378	0.235	0.099	2.5231752707139e-95	Inhib3	RUNX2
1.0639376779277e-99	1.38286569763918	0.162	0.06	3.56908533437625e-95	Inhib3	B3GALNT2
1.65021637188245e-99	1.66938262799371	0.115	0.036	5.53581584111686e-95	Inhib3	DLG3
3.03511374523154e-99	1.425796851865	0.149	0.053	1.01815925697537e-94	Inhib3	SLC6A15
4.27939541253702e-99	1.06286375891848	0.193	0.077	1.43556598508967e-94	Inhib3	PLAGL1
7.01805986963691e-99	1.27646583398208	0.202	0.084	2.3542783638684e-94	Inhib3	SLC22A17
8.50713985175968e-99	0.959754076319423	0.306	0.152	2.8538051346713e-94	Inhib3	SACS
9.7050376365734e-99	1.46897468791349	0.147	0.052	3.25565192556491e-94	Inhib3	KIAA0513
1.16871360892981e-98	0.70643944488804	0.273	0.126	3.92056667251592e-94	Inhib3	CHD5
8.60920757253372e-98	0.671733457011092	0.493	0.294	2.88804477228216e-93	Inhib3	MPDZ
1.00532162279277e-97	1.48815221077015	0.145	0.051	3.37245191582064e-93	Inhib3	ZNF33B
1.13530801063131e-97	1.51229240410988	0.135	0.046	3.80850425246379e-93	Inhib3	JPH3
2.13331402065661e-97	1.76240360230976	0.1	0.029	7.15641521369466e-93	Inhib3	PTPRN
2.2623645201945e-97	0.293737405206208	0.678	0.417	7.58932801944446e-93	Inhib3	PKP4
2.30768939671224e-97	1.47185177678003	0.157	0.058	7.74137485021087e-93	Inhib3	ENSG00000287683
3.46825240359025e-97	1.44301170868297	0.149	0.054	1.16345995130839e-92	Inhib3	LINC02693
4.11525575683841e-97	0.542367692773404	0.447	0.247	1.38050369618901e-92	Inhib3	OSBP2
4.19200390384801e-97	1.77644399356886	0.104	0.031	1.40624962958485e-92	Inhib3	LRRC39
5.20246068169646e-97	1.09917296175972	0.231	0.102	1.74521746028189e-92	Inhib3	MIR3936HG
1.39647779357708e-96	1.1450748942742	0.24	0.109	4.68462440633368e-92	Inhib3	MORF4L1
4.3348378740948e-96	1.4461086611881	0.147	0.053	1.45416471324384e-91	Inhib3	YPEL1
7.78006182638524e-96	1.2822308378405	0.198	0.083	2.60989954027919e-91	Inhib3	MORF4L2
8.95311526732395e-96	1.59279565367141	0.112	0.035	3.00341204757649e-91	Inhib3	MAMDC2
1.17109698193886e-95	0.51116699074155	0.622	0.395	3.92856193561209e-91	Inhib3	ATRX
1.37794815104827e-95	0.563756651970755	0.511	0.302	4.62246486750654e-91	Inhib3	BACH2
1.57939550670691e-95	0.329664902505088	0.577	0.336	5.298240166799e-91	Inhib3	FUT9
2.46258373791548e-94	0.951833327517926	0.299	0.15	8.26098340721128e-90	Inhib3	VPS45
3.8412070269047e-94	0.631261302848018	0.38	0.201	1.28857130924545e-89	Inhib3	SHC3
1.20332166700252e-93	0.437159414006284	0.527	0.306	4.03666286412667e-89	Inhib3	KCTD8
1.2503166345729e-93	1.27959348613219	0.182	0.074	4.19431218233823e-89	Inhib3	RNF11
1.46208243974042e-93	1.5823225556875	0.109	0.034	4.9047017523532e-89	Inhib3	LURAP1L
2.84581833645663e-93	1.42899037201394	0.151	0.056	9.54658219147741e-89	Inhib3	DGKE
8.32492279461364e-93	1.45760985420425	0.141	0.051	2.79267860068109e-88	Inhib3	NT5DC3
9.58477793973882e-93	1.09841787440274	0.245	0.115	3.21530960766479e-88	Inhib3	ENSG00000286619
1.52646353991607e-92	0.349434304303614	0.618	0.367	5.12067459100245e-88	Inhib3	PLEKHA5
3.6550521749125e-92	1.01031462161201	0.258	0.123	1.22612380259615e-87	Inhib3	KIF1A
7.71082215898741e-92	0.520429813302035	0.605	0.385	2.58667240145392e-87	Inhib3	AHI1
4.09359721906188e-91	0.917439493206051	0.337	0.181	1.3732381231065e-86	Inhib3	KLC1
6.00400750783445e-91	1.18898915060702	0.196	0.083	2.01410435857815e-86	Inhib3	SIMC1
1.20183680832984e-90	1.0621708492734	0.235	0.108	4.03168175722329e-86	Inhib3	SPOPL
1.32470986551914e-90	1.18153961039657	0.208	0.091	4.44387171487052e-86	Inhib3	CAND1
3.9064191431958e-90	1.66947103438393	0.106	0.033	1.31044736577646e-85	Inhib3	HOOK1
4.06649222818532e-90	1.50437381342202	0.131	0.046	1.36414548286705e-85	Inhib3	CBX6
4.26387944264978e-90	0.28251366312641	0.974	0.744	1.4303609978313e-85	Inhib3	ANKS1B
5.55064666756541e-90	1.38751401516329	0.156	0.06	1.86201993110149e-85	Inhib3	UBTD2
8.47914928370733e-90	0.92863379711743	0.299	0.153	2.84441541871246e-85	Inhib3	CLOCK
9.36549055110428e-90	0.712985545045801	0.37	0.201	3.14174746027344e-85	Inhib3	REPS1
1.07327255378875e-89	1.06683327053874	0.234	0.108	3.60040010893974e-85	Inhib3	AP2A2
2.07653331306601e-89	1.20035460606533	0.2	0.086	6.96593865201124e-85	Inhib3	PUS7L
8.29754067225909e-89	0.727729309029663	0.471	0.291	2.78349299391603e-84	Inhib3	HECTD4
1.19780257915303e-88	1.10020280158841	0.222	0.101	4.01814853202677e-84	Inhib3	TRIM37
1.20754416344112e-88	0.780270246452266	0.398	0.23	4.05082765067958e-84	Inhib3	MARCHF6
1.47983007918728e-88	0.970737080467913	0.262	0.127	4.96423798364166e-84	Inhib3	ENSG00000262801
2.86572396459316e-88	0.943771687779564	0.282	0.142	9.6133576116242e-84	Inhib3	HIVEP1
3.44567315411058e-88	0.89046156361913	0.291	0.147	1.15588551627793e-83	Inhib3	ADCY9
4.79545159094313e-88	0.907096066722565	0.306	0.16	1.60868219069778e-83	Inhib3	TAFA5
5.04750963126581e-88	0.4727517025691	0.448	0.259	1.69323758090443e-83	Inhib3	MT-CO3
1.98884379614041e-87	0.384196980683391	0.62	0.384	6.67177539853262e-83	Inhib3	LARGE1
2.20853713631154e-87	0.781534137143465	0.374	0.21	7.40875867747068e-83	Inhib3	ENSG00000288891
3.58538493121626e-87	1.32013990844226	0.172	0.07	1.20275322902581e-82	Inhib3	PLXNC1
4.09379776227489e-87	1.06371035533659	0.188	0.079	1.37330539733274e-82	Inhib3	CA2
7.12237650804075e-87	1.17781784210541	0.19	0.081	2.38927242338735e-82	Inhib3	AP3B2
7.29095144747761e-87	0.923849499227917	0.258	0.125	2.44582257257084e-82	Inhib3	ST8SIA5
7.73333203246201e-87	0.761096303775336	0.397	0.228	2.59422356360971e-82	Inhib3	PTPRS
2.05016433537318e-86	1.47853227839194	0.128	0.045	6.87748127944288e-82	Inhib3	RPL15
2.88036572960638e-86	1.26587133805578	0.171	0.07	9.66247487653757e-82	Inhib3	EIF1
1.30680503407415e-85	1.333495214584	0.144	0.054	4.38380816730513e-81	Inhib3	SEPTIN6
1.69198390287954e-85	0.788565004660151	0.301	0.154	5.67592920059969e-81	Inhib3	CLVS1
1.77352600768579e-85	1.35504883200368	0.154	0.06	5.94947034538274e-81	Inhib3	EIF4G2
2.71662860954165e-85	1.08650728536452	0.187	0.079	9.11320233356841e-81	Inhib3	EPHB2
2.98141919539373e-85	0.808966733972531	0.352	0.195	1.00014688328678e-80	Inhib3	CDKL5
5.5718831592084e-85	1.52259784654316	0.112	0.037	1.86914392458805e-80	Inhib3	GRINA
7.2632659284004e-85	0.832693968324413	0.328	0.177	2.4365351883412e-80	Inhib3	NR6A1
1.88188490671413e-84	0.716214232734137	0.377	0.211	6.31297110806321e-80	Inhib3	MEG8
7.69833866260974e-84	1.24241088411709	0.164	0.066	2.58248468775906e-79	Inhib3	AMOTL1
1.16438615396165e-83	1.55688736195286	0.113	0.038	3.90604979207976e-79	Inhib3	ATP13A3-DT
3.47930500354666e-83	1.41131620193031	0.117	0.04	1.16716765648976e-78	Inhib3	NDST4
1.51199209958062e-82	0.894353433672674	0.29	0.151	5.07212869725314e-78	Inhib3	TUSC3
3.36736275126785e-82	1.0829905504595	0.218	0.102	1.12961550854031e-77	Inhib3	KLHL42
5.25239000269432e-82	1.18387794297213	0.174	0.073	1.76196675030384e-77	Inhib3	UCHL1
7.97808599545941e-82	1.89294163243467	0.108	0.036	2.67632872803681e-77	Inhib3	LINC01619
1.59574225817027e-81	0.557738779413671	0.248	0.117	5.35307697925799e-77	Inhib3	LRRC3B
5.27629159265028e-81	1.48277953281076	0.122	0.044	1.76998477767046e-76	Inhib3	SUMO2
6.12450348200923e-81	0.642455559418778	0.266	0.131	2.05452593807481e-76	Inhib3	MT-ND1
7.97995210665151e-81	0.921422207941246	0.19	0.082	2.67695473369732e-76	Inhib3	ATP1B2
1.04557012090937e-80	1.2669788082764	0.155	0.062	3.50746952760256e-76	Inhib3	VAV2
1.40858156946731e-80	1.04035971831466	0.223	0.106	4.72522773293505e-76	Inhib3	LRRC4B
2.76105950974738e-80	1.17814752082287	0.175	0.074	9.26225023139856e-76	Inhib3	HDX
6.59334254318616e-80	1.20131465117592	0.151	0.06	2.21180268953723e-75	Inhib3	TRIM36
7.42020085454852e-80	1.45587736722578	0.127	0.047	2.48918057866685e-75	Inhib3	CNRIP1
8.59891343961744e-80	1.08616826331569	0.215	0.101	2.88459150245407e-75	Inhib3	RCN2
9.98945081369836e-80	0.829220879127595	0.326	0.18	3.35106116996325e-75	Inhib3	TPST1
1.19128697080842e-79	1.12204139314281	0.231	0.113	3.99629127227392e-75	Inhib3	C1QTNF7-AS1
1.23975878309121e-79	0.905766769077625	0.3	0.161	4.15889481375777e-75	Inhib3	ENSG00000285783
1.36796877482697e-79	1.15024358747412	0.192	0.086	4.58898805203455e-75	Inhib3	CERS5
1.84130270144613e-79	0.778043203852271	0.326	0.179	6.17683404227117e-75	Inhib3	MIR29B2CHG
2.25721489477136e-79	1.13121962210308	0.195	0.088	7.57205308600002e-75	Inhib3	BEND6
3.01276220996986e-78	0.556229494787848	0.498	0.313	1.01066121095649e-73	Inhib3	FAM168A
3.0564724522841e-78	1.31745481641192	0.14	0.054	1.02532424884323e-73	Inhib3	MRPS6
3.26504325320394e-78	1.06410351859931	0.218	0.103	1.0952914097198e-73	Inhib3	HACD3
3.49549289787654e-78	0.91342905079237	0.285	0.151	1.17259804752166e-73	Inhib3	PLD3
3.78030862294852e-78	1.20591731584798	0.166	0.07	1.26814233065431e-73	Inhib3	NINL
4.42768511407422e-78	1.50429116081839	0.113	0.04	1.48531124836734e-73	Inhib3	SPINT2
7.20587780458685e-78	1.22750427681963	0.19	0.086	2.4172837683267e-73	Inhib3	NR2F2-AS1
7.24456493023185e-78	0.498368291329116	0.463	0.276	2.43026175149558e-73	Inhib3	RCAN2
9.39107427131303e-78	1.18037754896115	0.172	0.074	3.15032977505467e-73	Inhib3	PDK3
9.85676958695073e-78	1.04718750614486	0.221	0.106	3.30655192563849e-73	Inhib3	CSAD
3.23482167827244e-77	0.905561656465595	0.215	0.101	1.08515328019327e-72	Inhib3	SPANXA2-OT1
3.80351618230442e-77	1.21153033596134	0.159	0.066	1.27592753851584e-72	Inhib3	ATP6V1B2
7.19047233147499e-77	0.825576029098236	0.235	0.114	2.4121158483166e-72	Inhib3	MCC
8.82457917636309e-77	1.37514769401227	0.131	0.049	2.96029333050276e-72	Inhib3	SEMA6B
2.59823413177644e-76	0.705276864990097	0.304	0.162	8.71603621845726e-72	Inhib3	MGLL
3.53901921669862e-76	0.567551199687216	0.4	0.232	1.18719938643372e-71	Inhib3	HS3ST5
4.29542357343301e-76	0.272303554106354	0.45	0.268	1.44094279194384e-71	Inhib3	MT-CO1
6.3840960376832e-76	0.617653917151596	0.439	0.268	2.14160885680121e-71	Inhib3	GSK3B
7.82477575179801e-76	1.11358776213899	0.177	0.078	2.62489927369816e-71	Inhib3	PKM
9.90669286330773e-76	1.43683162445484	0.123	0.045	3.32329918792521e-71	Inhib3	ATP6AP2
1.96479069453056e-75	0.84755951914639	0.291	0.156	6.5910868638722e-71	Inhib3	POT1-AS1
7.16181575169275e-75	1.08772828487374	0.205	0.096	2.40250271206285e-70	Inhib3	PDHX
1.05135984896084e-74	1.09895669144332	0.192	0.088	3.52689174932404e-70	Inhib3	NMNAT3
2.08366020753678e-74	1.26304577314685	0.15	0.061	6.9898465322029e-70	Inhib3	SOGA3
9.78896915721254e-74	0.685954269024394	0.379	0.223	3.28380759347852e-69	Inhib3	FBXL20
1.19565663823624e-73	1.06941396714404	0.198	0.093	4.01094975862728e-69	Inhib3	PURG
1.41650001017198e-73	0.619856078909558	0.377	0.218	4.75179093412291e-69	Inhib3	PPM1E
1.60227940858278e-73	0.369961705765309	0.696	0.479	5.37500650403178e-69	Inhib3	TTC3
2.05104549711323e-73	1.30883032396946	0.135	0.053	6.88043722461603e-69	Inhib3	ENO2
2.06914582925262e-73	0.838344002047831	0.226	0.11	6.94115659881082e-69	Inhib3	USP31
2.14230489749461e-73	0.823740239037925	0.296	0.161	7.18657600913541e-69	Inhib3	ANKRD13C
3.76371793087122e-73	0.725521532722986	0.36	0.21	1.26257681709006e-68	Inhib3	USP9Y
4.17607120766336e-73	1.26200571366153	0.141	0.057	1.40090484732275e-68	Inhib3	SCG3
7.03310194593176e-73	1.22452759639854	0.138	0.055	2.35932437878227e-68	Inhib3	GNG12-AS1
1.66976266902818e-72	0.704750631341509	0.347	0.199	5.60138584952194e-68	Inhib3	ZSWIM5
2.31596719688378e-72	1.43805361458653	0.114	0.041	7.76914355866632e-68	Inhib3	BSCL2
3.00485673967756e-72	1.32544017965522	0.139	0.056	1.00800924189224e-67	Inhib3	SLC9A6
4.61085948502042e-72	0.346656352138228	0.741	0.511	1.54675892284495e-67	Inhib3	CAMTA1
4.77031586964332e-72	0.748423196741067	0.276	0.146	1.60025016163055e-67	Inhib3	WNK2
5.43877540922088e-72	0.819501688528799	0.235	0.118	1.82449159877724e-67	Inhib3	GRM8
8.36771587546266e-72	0.909275253631449	0.25	0.129	2.8070339675827e-67	Inhib3	MYEF2
1.06180929488163e-71	1.47548404996633	0.114	0.042	3.56194546060991e-67	Inhib3	DYNLL2
1.99730051730024e-71	1.48850085520416	0.1	0.034	6.7001443153354e-67	Inhib3	FOXG1-AS1
5.188965023278e-71	0.862138679255051	0.25	0.129	1.74069020670884e-66	Inhib3	USP3
5.71520391053423e-71	0.59963895205271	0.419	0.255	1.91722230382781e-66	Inhib3	STOX2
6.13051379170868e-71	1.38655232700108	0.117	0.044	2.05654215656659e-66	Inhib3	CDIP1
1.52014078172865e-70	0.558647552920394	0.5	0.327	5.09946426638693e-66	Inhib3	JAKMIP2
2.49775193043648e-70	0.858408216906372	0.263	0.139	8.37895862584223e-66	Inhib3	RYK
3.91735137606727e-70	0.826517003607983	0.202	0.095	1.31411469261553e-65	Inhib3	SSH1
4.90155076325764e-70	0.874503636692975	0.192	0.089	1.64427421904241e-65	Inhib3	ANOS1
7.349420883145e-70	0.311511913566105	0.618	0.4	2.46543672945982e-65	Inhib3	TSPAN5
1.48384679885359e-69	1.4516118261513	0.101	0.035	4.97771247143425e-65	Inhib3	SCUBE2
2.86611330894708e-69	1.5049155689826	0.103	0.037	9.61466370619387e-65	Inhib3	ENSG00000258637
4.33577535386915e-69	1.06119056195166	0.175	0.079	1.45447920020894e-64	Inhib3	NDRG4
1.29513015241813e-68	0.307930660118762	0.876	0.711	4.34464360930185e-64	Inhib3	GPHN
2.28835290939048e-68	1.08494180330098	0.175	0.079	7.67650866984131e-64	Inhib3	CCDC148
2.64771123722128e-68	1.41680569035526	0.102	0.036	8.88201211638251e-64	Inhib3	CDS1
5.14772138642726e-68	1.34206042182206	0.127	0.05	1.72685461629089e-63	Inhib3	PLA2G12A
7.18880944117905e-68	0.781613503739184	0.296	0.165	2.41155801513793e-63	Inhib3	PPP3CB
7.83306286467907e-68	0.352799179328639	0.636	0.429	2.62767926858524e-63	Inhib3	TTC28
1.13987088604049e-67	0.978868764546155	0.219	0.11	3.82381087431143e-63	Inhib3	PURA
2.2556878783975e-67	0.533218680197241	0.388	0.23	7.56693055687225e-63	Inhib3	ITSN1
2.8493809777648e-67	0.607307627172994	0.325	0.184	9.5585334280098e-63	Inhib3	ENSG00000287292
5.26997838004447e-67	0.540918195581294	0.464	0.297	1.76786694736972e-62	Inhib3	LUC7L2
7.21969744132542e-67	0.992479204261309	0.184	0.086	2.42191970366702e-62	Inhib3	PDXK
9.58450344902036e-67	1.47735706133917	0.101	0.036	3.21521752700837e-62	Inhib3	GP1BB
1.13562379198093e-66	1.25465592495154	0.126	0.05	3.80956357257924e-62	Inhib3	RPS29
1.18461187083775e-66	0.915799384223941	0.228	0.116	3.97389898191233e-62	Inhib3	PPP1R13B
1.30859602952566e-66	0.82549105930631	0.293	0.165	4.38981624064677e-62	Inhib3	PJA2
1.31744775368259e-66	0.256125037951375	0.79	0.546	4.41951023450363e-62	Inhib3	APP
2.76207268308637e-66	1.35283385669658	0.126	0.051	9.26564902268154e-62	Inhib3	RPL14
4.76709744639056e-66	1.20913027012165	0.126	0.05	1.59917050936618e-61	Inhib3	SLC6A11
1.2813026821256e-65	1.38702306366123	0.112	0.042	4.29825797745854e-61	Inhib3	MAP3K9
2.27454889382958e-65	1.35242516087631	0.108	0.04	7.63020171924072e-61	Inhib3	GRM3-AS1
2.78140275727392e-65	0.651740887281177	0.306	0.171	9.33049368955109e-61	Inhib3	SH3PXD2A
7.28237222539735e-65	0.996216074936656	0.201	0.099	2.4429445867318e-60	Inhib3	DDX24
7.32147897301895e-65	1.1635046537272	0.145	0.062	2.45606333628894e-60	Inhib3	PRDM5
1.16808542159919e-64	0.866154246330643	0.263	0.144	3.91845935529665e-60	Inhib3	DENND2B
1.54414365707361e-64	0.592086139047819	0.333	0.192	5.17998431201912e-60	Inhib3	UBAC2
2.18443462775937e-64	0.600894422399658	0.367	0.219	7.32790440228158e-60	Inhib3	GRIK4
2.28686579084756e-64	1.09781710249732	0.149	0.065	7.67151998197724e-60	Inhib3	MSRB3
3.09149627781444e-64	0.786087090771592	0.257	0.138	1.03707334135563e-59	Inhib3	SLC16A7
3.19570976500065e-64	1.07252350413423	0.171	0.079	1.07203279776712e-59	Inhib3	SUSD1
3.60427932096645e-64	0.548695252624407	0.298	0.164	1.20909154101141e-59	Inhib3	TMTC1
3.62359502057278e-64	0.410119702253749	0.408	0.243	1.21557118560134e-59	Inhib3	C1orf21
3.65442652469331e-64	0.644722280212212	0.251	0.132	1.22591392197362e-59	Inhib3	FAR2
3.74369196528808e-64	0.574206899266213	0.451	0.292	1.25585890667554e-59	Inhib3	NSD3
6.35943708454159e-64	0.556198974728341	0.372	0.218	2.13333676438032e-59	Inhib3	TENM1
6.42252560182284e-64	0.517950903847994	0.374	0.221	2.15450043838749e-59	Inhib3	ADAM23
6.57272492395645e-64	0.764286164382447	0.285	0.159	2.20488630299043e-59	Inhib3	ATOSA
1.30718448227224e-63	1.30059047044727	0.122	0.049	4.38508106423045e-59	Inhib3	FAM217B
1.4432482163831e-63	1.1803788622661	0.133	0.055	4.84152046667873e-59	Inhib3	AHR
7.09889933588781e-63	0.976810074547691	0.199	0.098	2.38139677121692e-58	Inhib3	RARS2
1.24398294339513e-62	1.24548519959939	0.126	0.052	4.17306518191331e-58	Inhib3	ZNF540
1.77896639262127e-62	0.724138880335909	0.258	0.14	5.96772066068731e-58	Inhib3	EEF1A1
4.7220185480709e-62	0.79377257312194	0.238	0.125	1.58404834213586e-57	Inhib3	RBMS1
5.03838494479433e-62	0.679067789990021	0.347	0.21	1.69017661358071e-57	Inhib3	RB1CC1
6.15964494528509e-62	1.17970947993283	0.139	0.059	2.06631449334534e-57	Inhib3	CXXC4
1.17207607982143e-61	1.21649947579921	0.14	0.06	3.93184641736896e-57	Inhib3	CACNG7
3.26429943926756e-61	0.766406309920349	0.29	0.166	1.0950418898967e-56	Inhib3	ATP6V0A1
3.29717859957131e-61	0.717643868025236	0.307	0.178	1.10607153301219e-56	Inhib3	MAP3K13
4.82290501480586e-61	0.73494570776409	0.261	0.142	1.61789171626677e-56	Inhib3	CIT
6.44528090299559e-61	0.772474000602497	0.267	0.148	2.1621339317189e-56	Inhib3	ULK2
7.7628344795074e-61	0.432606719132828	0.582	0.405	2.60412045449555e-56	Inhib3	HERC1
9.42796545127374e-61	0.673744222429957	0.35	0.213	3.16270529028429e-56	Inhib3	OGA
1.21570694655442e-60	0.915491021278145	0.172	0.081	4.07821052291146e-56	Inhib3	RPS28
1.34864757324667e-60	1.07811101336627	0.169	0.08	4.52417314921328e-56	Inhib3	GSTA4
1.4683980482317e-60	0.773803222940817	0.282	0.16	4.92588809259805e-56	Inhib3	UPP2
3.74060828424265e-60	0.862892537066834	0.241	0.13	1.25482445503204e-55	Inhib3	TTC21B
4.47416262409842e-60	0.453538815061429	0.52	0.348	1.50090259388006e-55	Inhib3	POU2F1
4.52520583426292e-60	0.717226039941306	0.298	0.172	1.51802554916184e-55	Inhib3	SYT11
5.16052643098653e-60	0.6429230923916	0.37	0.229	1.73115019653874e-55	Inhib3	ENSG00000287042
9.93821822437596e-60	0.830541303760558	0.21	0.107	3.33387468554916e-55	Inhib3	SEC14L1
1.4762143716689e-59	0.594223672116664	0.356	0.216	4.9521087312005e-55	Inhib3	XPO1
1.95658029452679e-59	1.10117840304874	0.164	0.077	6.56354425601956e-55	Inhib3	CBX5
2.65345673256176e-59	1.17465458598226	0.14	0.062	8.90128595505167e-55	Inhib3	MAST1
1.00549249584e-58	1.05538969331847	0.169	0.081	3.37302512654485e-54	Inhib3	GLMN
1.38424091128851e-58	0.849576192800781	0.223	0.118	4.64357456100843e-54	Inhib3	MAST2
1.61395110668806e-58	0.890790717753524	0.229	0.123	5.41416038249577e-54	Inhib3	MPHOSPH9
2.51885871843347e-58	0.943123347943517	0.195	0.098	8.44976345685691e-54	Inhib3	BICDL1
2.81584738192012e-58	1.27899433616591	0.104	0.04	9.44604162738924e-54	Inhib3	ABCD2
5.72762990001061e-58	0.886147877097418	0.216	0.113	1.92139072625756e-53	Inhib3	DTD1
5.97905773368995e-58	0.505445495972241	0.438	0.286	2.00573470734363e-53	Inhib3	UBA6-DT
6.1783084909564e-58	0.853852206977276	0.234	0.126	2.07257536637623e-53	Inhib3	EPB41L1
6.96386622734414e-58	0.936277199277785	0.186	0.092	2.33609856462486e-53	Inhib3	DNAH6
7.86206662144835e-58	1.24774526699711	0.111	0.045	2.63740886883106e-53	Inhib3	ENSG00000283294
8.68985998177407e-58	1.29032698638848	0.106	0.041	2.91510042948593e-53	Inhib3	SMYD2
1.10211443942243e-57	0.398161470330287	0.423	0.264	3.69715309848647e-53	Inhib3	FARP1
1.1898726590946e-57	1.0488214267292	0.163	0.077	3.99154682219873e-53	Inhib3	RHOXF1
1.40925274226132e-57	1.01842813155258	0.181	0.089	4.72747924918983e-53	Inhib3	ENSG00000286895
4.07891391826908e-57	0.905641531225685	0.147	0.066	1.36831246302255e-52	Inhib3	TMEM130
6.07228636330113e-57	0.809261053861307	0.131	0.056	2.037009183433e-52	Inhib3	GCNT2
9.08713606781401e-57	1.06077861239501	0.148	0.068	3.04837066530889e-52	Inhib3	RNF165
1.1589445061831e-56	0.968341679778673	0.192	0.097	3.88779524044182e-52	Inhib3	FLNB
1.77166132431547e-56	0.402757743070674	0.353	0.213	5.94321507854867e-52	Inhib3	MT-ATP6
1.88435230435145e-56	0.798474417336178	0.248	0.137	6.32124824017738e-52	Inhib3	HYCC2
2.0796790990761e-56	1.18209305680628	0.126	0.054	6.9764915057607e-52	Inhib3	METAP1D
2.41935146423817e-56	0.655188070962109	0.3	0.176	8.11595642193337e-52	Inhib3	SPTAN1
3.99775774606006e-56	0.87374868567508	0.22	0.118	1.34108781349331e-51	Inhib3	SEC62
4.69698303557251e-56	1.07054853306468	0.152	0.071	1.57564992911315e-51	Inhib3	SNX10
5.98148771038434e-56	0.37168531749985	0.736	0.547	2.00654986732553e-51	Inhib3	RABGAP1L
6.6364101021505e-56	0.925820406036262	0.2	0.104	2.22625013286741e-51	Inhib3	ORC3
1.20927687535803e-55	0.86468792971088	0.223	0.121	4.05664020607606e-51	Inhib3	LIPE-AS1
1.24694633193738e-55	0.735832308034884	0.227	0.122	4.18300616511712e-51	Inhib3	ENSG00000291133
1.54514835518009e-55	1.23398383292869	0.122	0.052	5.18335467228713e-51	Inhib3	H2AZ2
1.85443882911057e-55	0.281416279807338	0.38	0.225	6.22090049613432e-51	Inhib3	GNAI1
2.33966076036605e-55	0.596537728460053	0.288	0.163	7.84862598672394e-51	Inhib3	PTPRR
2.7413633961954e-55	0.639402359631366	0.267	0.151	9.19617764887709e-51	Inhib3	NPAS2
3.34612803133171e-55	1.04775259403108	0.149	0.069	1.12249210939053e-50	Inhib3	SLC49A4
4.10734110200801e-55	1.00713763869582	0.154	0.072	1.37784864607961e-50	Inhib3	ENSG00000258603
5.86263054555424e-55	1.26447852288922	0.113	0.047	1.96667804281163e-50	Inhib3	NFE2L1
9.60652252488252e-55	1.05970115348835	0.161	0.077	3.22260404619709e-50	Inhib3	ABLIM3
1.24118634150925e-54	0.538807626292771	0.348	0.212	4.16368370122692e-50	Inhib3	LINC01122
6.42235914313559e-54	1.01103645815078	0.14	0.064	2.15444459815626e-49	Inhib3	RFPL1S
1.44383803914228e-53	0.82829506745404	0.228	0.126	4.8434990861067e-49	Inhib3	ENSG00000229321
1.53362030172992e-53	0.957947635282678	0.152	0.071	5.14468266418321e-49	Inhib3	RPL32
1.6175636836678e-53	0.660936004652168	0.226	0.122	5.426279133232e-49	Inhib3	VOPP1
1.68761193388204e-53	1.15248829480007	0.12	0.051	5.66126299340071e-49	Inhib3	UQCRB
1.86374883585481e-53	0.829088405323125	0.232	0.129	6.25213184475855e-49	Inhib3	EPB41L5
2.66601131647497e-53	0.846593827144253	0.194	0.1	8.94340156224694e-49	Inhib3	DPY19L1
3.03068003319567e-53	1.10579512358705	0.132	0.059	1.01667192393582e-48	Inhib3	RAB6B
3.41139493060992e-53	1.12507243198333	0.135	0.061	1.1443865434224e-48	Inhib3	LRRC40
6.3274063902505e-53	1.13505040094123	0.126	0.056	2.12259174767343e-48	Inhib3	LMTK3
7.48300598555028e-53	0.662827236160339	0.306	0.185	2.5102491879127e-48	Inhib3	CDC73
1.13714770524791e-52	1.22693082168284	0.108	0.045	3.81467569202463e-48	Inhib3	GSR
1.50656755572082e-52	0.459740095245766	0.38	0.237	5.05393152242105e-48	Inhib3	KIAA1958
1.60100119374958e-52	1.04351333454294	0.154	0.074	5.37071860455235e-48	Inhib3	PCBP3
1.73238733940077e-52	0.792101920634195	0.24	0.135	5.81146656875381e-48	Inhib3	ARHGEF9
2.01690845716745e-52	0.972514103903193	0.175	0.089	6.76592111041392e-48	Inhib3	PAIP2
2.31838660900658e-52	0.9442806837186	0.184	0.095	7.77725971857346e-48	Inhib3	ZCCHC14
4.01064110459629e-52	1.29968653790698	0.101	0.04	1.34540966494787e-47	Inhib3	IQSEC3
4.63125839163065e-52	1.07130407346872	0.124	0.054	1.55360194005642e-47	Inhib3	DIRAS2
7.6424054574733e-52	1.13627370044493	0.128	0.057	2.56372133476399e-47	Inhib3	SYNGR1
1.55089480925821e-51	1.04984199522652	0.154	0.074	5.2026317271376e-47	Inhib3	EIF2AK3
2.06394844125328e-51	0.961560275747979	0.175	0.089	6.92372144102827e-47	Inhib3	GDI1
2.32956202170158e-51	0.355183963859946	0.539	0.371	7.81474875800013e-47	Inhib3	ANKRD36C
5.0821310977811e-51	0.711366446450031	0.216	0.117	1.70485169806165e-46	Inhib3	TMEM131L
6.53107799746596e-51	0.34660013668086	0.311	0.181	2.19091542502993e-46	Inhib3	DOCK7
8.29020795765388e-51	1.07979922594797	0.138	0.064	2.78103316147457e-46	Inhib3	BPNT2
8.30895193144456e-51	1.14971131922094	0.113	0.048	2.78732101492239e-46	Inhib3	ARRDC3
8.56158686285007e-51	1.06483934610002	0.132	0.06	2.87206992901168e-46	Inhib3	PARVA
2.05080263479004e-50	0.268877449134669	0.784	0.603	6.87962251866666e-46	Inhib3	TNRC6B
3.1880831768058e-50	0.967628314907244	0.14	0.065	1.06947438249127e-45	Inhib3	RXRA
3.45181277412677e-50	0.463006496260587	0.349	0.218	1.15794511320857e-45	Inhib3	ENSG00000251600
3.60858368114373e-50	0.863024665682983	0.206	0.112	1.21053548167648e-45	Inhib3	ATP6V1A
5.19791952028157e-50	0.514124205303929	0.404	0.266	1.74369408227366e-45	Inhib3	VWA8
6.12859678389498e-50	0.939482924695061	0.138	0.064	2.05589907712541e-45	Inhib3	RPL34
6.44429087142064e-50	1.22177358970024	0.107	0.045	2.16180181572677e-45	Inhib3	SRP9
8.28606925482072e-50	0.494566386876174	0.397	0.258	2.77964479222216e-45	Inhib3	DMXL1
9.67941029298411e-50	1.26331571596728	0.102	0.042	3.24705497688445e-45	Inhib3	IGFL4
1.45828922585559e-49	0.855740131235851	0.188	0.099	4.89197703705515e-45	Inhib3	ACTG1
1.59404097586604e-49	0.813820627925596	0.2	0.107	5.34736985764021e-45	Inhib3	GABPB2
2.83400162347218e-49	0.343577255523071	0.524	0.358	9.50694184609978e-45	Inhib3	NCOA2
3.01586198131644e-49	0.336274396886192	0.578	0.406	1.01170106025241e-44	Inhib3	TMEM161B-DT
3.86644044101611e-49	1.07800562563059	0.132	0.061	1.29703611034326e-44	Inhib3	DSTN
4.82449799180168e-49	1.10861463228535	0.127	0.058	1.61842609632979e-44	Inhib3	FAM20B
6.25382095029869e-49	1.22713457777962	0.107	0.045	2.0979067759872e-44	Inhib3	SPIN3
1.26318513177051e-48	1.19256798741452	0.102	0.043	4.23748084303737e-44	Inhib3	COX7C
1.37770016112565e-48	0.265507782370101	0.728	0.528	4.62163296051211e-44	Inhib3	SMYD3
1.86903815736272e-48	0.905725512957707	0.372	0.251	6.269875402689e-44	Inhib3	SORCS3
3.32812352061815e-48	0.692258564364522	0.27	0.161	1.11645231622657e-43	Inhib3	NME7
1.10672125051808e-47	0.40017026104427	0.508	0.355	3.71260710698796e-43	Inhib3	BRAF
1.57615528410553e-47	1.03436485838173	0.136	0.064	5.2873705160604e-43	Inhib3	SCN3B
2.45895890155079e-47	1.14513896831792	0.113	0.05	8.24882353114229e-43	Inhib3	OAZ1
3.96055310779963e-47	0.716168231681255	0.163	0.082	1.32860714554246e-42	Inhib3	ENSG00000283982
4.13164475837115e-47	0.652891597591272	0.299	0.186	1.38600155064319e-42	Inhib3	PIAS2
6.6148551847162e-47	0.767858378039066	0.226	0.129	2.2190193202649e-42	Inhib3	PCNX4
6.90140240706438e-47	1.12768815746245	0.117	0.053	2.31514445147382e-42	Inhib3	FHL1
1.55409029555299e-46	0.890615523205868	0.179	0.095	5.21335130546207e-42	Inhib3	USP13
2.28286779377323e-46	0.712337413423903	0.246	0.144	7.65810830099169e-42	Inhib3	MOSMO
2.50797790412814e-46	0.309697341463034	0.661	0.485	8.41326267718826e-42	Inhib3	NF1
2.53273077167761e-46	0.259380314889648	0.36	0.227	8.49629864666972e-42	Inhib3	MT-ND4
1.75931427175211e-45	1.13995281190206	0.112	0.05	5.90179565601964e-41	Inhib3	MDH1
2.40563845252313e-45	1.19746963328946	0.102	0.044	8.0699547528341e-41	Inhib3	SEC24B-AS1
3.35947180502447e-45	1.01265350058512	0.138	0.067	1.12696841171351e-40	Inhib3	WDR47
3.42006259631579e-45	1.03725113905255	0.118	0.054	1.14729419856009e-40	Inhib3	NACA
4.25608318779068e-45	0.503022090640827	0.369	0.242	1.42774566617626e-40	Inhib3	KAT6B
4.45385929232726e-45	0.963068053362333	0.122	0.057	1.4940916382041e-40	Inhib3	TGFB2
5.48259066792537e-45	0.432382778271437	0.143	0.069	1.83918986546225e-40	Inhib3	ID2
5.76690181097505e-45	0.994112843640933	0.154	0.079	1.93456488150969e-40	Inhib3	MFN1
6.25162390495393e-45	0.492942927316528	0.352	0.227	2.09716975515584e-40	Inhib3	BMERB1
8.28057726370095e-45	0.831744840768287	0.189	0.103	2.77780244888112e-40	Inhib3	AQR
9.06266018678969e-45	0.655731747477212	0.277	0.17	3.04015998626047e-40	Inhib3	DNM1L
1.0095921780643e-44	0.649315326771361	0.275	0.168	3.38677792053449e-40	Inhib3	DDHD1
1.76755187089151e-44	0.738486799147926	0.218	0.124	5.92942950609267e-40	Inhib3	NSMAF
2.89141447415651e-44	0.676418148538252	0.185	0.1	9.69953899500542e-40	Inhib3	RNF217-AS1
3.42410845723852e-44	0.752467429503643	0.198	0.11	1.14865142306523e-39	Inhib3	RPS24
3.51335509136802e-44	0.703733121547603	0.071	0.19	1.17859009895032e-39	Inhib3	CADPS2
3.94434133908145e-44	0.374068089522983	0.5	0.352	1.32316874560826e-39	Inhib3	R3HDM2
4.39628123862665e-44	0.675593181675862	0.262	0.159	1.4747765043097e-39	Inhib3	ARHGEF11
7.45237873581326e-44	0.865818445472875	0.14	0.069	2.49997497071592e-39	Inhib3	ERICH3
7.73841216800413e-44	0.425411541576304	0.464	0.325	2.59592774587867e-39	Inhib3	STAU2
7.92404341875667e-44	0.791219754139245	0.192	0.106	2.65819960525611e-39	Inhib3	RNF157
9.2510927987043e-44	0.483766372953559	0.33	0.209	3.10337159025334e-39	Inhib3	SCN3A
9.67915815313799e-44	0.376317079872498	0.269	0.158	3.24697039405167e-39	Inhib3	OSBPL3
1.16602048504122e-43	1.17234022989573	0.101	0.044	3.91153231911926e-39	Inhib3	ENSG00000273674
1.20756763131928e-43	0.847292499896268	0.165	0.086	4.05090637602365e-39	Inhib3	KCNQ2
1.31501531806965e-43	1.07622400769785	0.12	0.056	4.41135038599645e-39	Inhib3	CD200
2.10829472462246e-43	1.1311808722385	0.106	0.047	7.0724854832185e-39	Inhib3	BAG4
2.31494388885012e-43	0.470272834187866	0.379	0.251	7.76571076953663e-39	Inhib3	CMSS1
3.12976731636055e-43	0.804105170730884	0.171	0.091	1.04991174394631e-38	Inhib3	GGA2
3.34719696909599e-43	0.321295521947245	0.854	0.698	1.12285069525294e-38	Inhib3	JMJD1C
7.26415734995659e-43	0.493405820588827	0.38	0.255	2.43683422461644e-38	Inhib3	PSPC1
9.6476567465157e-43	0.845506561306096	0.18	0.098	3.23640293218616e-38	Inhib3	TMEM106B
1.40470413882471e-42	0.869335745984046	0.141	0.07	4.71222050410137e-38	Inhib3	MXD4
1.43708157025916e-42	1.17998280457828	0.101	0.045	4.82083383559138e-38	Inhib3	AZI2
1.71635488270157e-42	0.662462093096433	0.251	0.152	5.7576840895107e-38	Inhib3	RNF111
1.84065712607587e-42	1.05118872562852	0.124	0.06	6.17466839513411e-38	Inhib3	NF2
2.85211986998828e-42	0.919617401661309	0.139	0.069	9.56772131586269e-38	Inhib3	N4BP2
3.0969624476452e-42	0.875426792251478	0.154	0.08	1.03890702268706e-37	Inhib3	CC2D2A
6.04810359323594e-42	1.03289825097894	0.117	0.055	2.02889683138693e-37	Inhib3	PARM1
6.35538230589223e-42	0.677207584968833	0.197	0.11	2.13197654833461e-37	Inhib3	CYTH3
7.59783972057408e-42	1.14501962389622	0.103	0.046	2.54877131266378e-37	Inhib3	TRDMT1
9.09543341925638e-42	0.465357942985511	0.359	0.237	3.05115409482374e-37	Inhib3	DIPK1A
1.05370125981902e-41	0.762883244010749	0.184	0.101	3.53474624618888e-37	Inhib3	ENSG00000259336
1.2584918034162e-41	0.835309756689808	0.171	0.092	4.22173660373998e-37	Inhib3	ARMC9
2.11101440838899e-41	0.978809958094494	0.133	0.066	7.08160893438172e-37	Inhib3	TOMM20
2.88049556803624e-41	0.341589659924192	0.439	0.298	9.66291043253436e-37	Inhib3	GLS
3.71882757416062e-41	0.910710514535653	0.148	0.076	1.24751789802792e-36	Inhib3	GOLM1
7.01903678441863e-41	0.740284424230709	0.211	0.123	2.35460607970108e-36	Inhib3	CRLF3
8.23016646695385e-41	0.572937748407451	0.312	0.202	2.76089164300434e-36	Inhib3	NAP1L1
1.34755503624893e-40	0.917647871694756	0.148	0.077	4.52050812460067e-36	Inhib3	SERINC3
1.49309723191909e-40	0.879053597587997	0.155	0.082	5.00874397419578e-36	Inhib3	PEX3
1.51709181605433e-40	0.828711714164486	0.175	0.096	5.08923620613587e-36	Inhib3	ADGRL1
1.93864479719441e-40	0.393573632189412	0.39	0.263	6.50337783666836e-36	Inhib3	HIVEP2
2.35745588657236e-40	0.571946277960478	0.275	0.172	7.90832151709563e-36	Inhib3	MYH10
2.97084322387858e-40	1.10873043632853	0.106	0.048	9.96599067882309e-36	Inhib3	PLEKHB2
3.67281671041788e-40	0.771165919237379	0.184	0.103	1.23208309367678e-35	Inhib3	ARMCX5-GPRASP2
3.98093927283372e-40	0.534149252119746	0.308	0.199	1.3354458884648e-35	Inhib3	SPATS2L
6.40184718657068e-40	0.865240815797189	0.155	0.082	2.147563657207e-35	Inhib3	KIF3C
6.64669583673575e-40	0.933924020902209	0.144	0.074	2.22970058539137e-35	Inhib3	PRKAR1A
1.9099146655387e-39	0.841348304094932	0.167	0.091	6.40699973701611e-35	Inhib3	TSHZ1
1.92518755260496e-39	0.801671321478488	0.191	0.109	6.4582341639686e-35	Inhib3	CANX
2.13440505411589e-39	0.865367930495845	0.145	0.075	7.16007519453717e-35	Inhib3	SLITRK5
2.88202109380702e-39	1.12526031107455	0.105	0.048	9.66802796128502e-35	Inhib3	DYNLT2B
3.24213480088967e-39	0.826038094000977	0.136	0.069	1.08760654030645e-34	Inhib3	GNG12
3.62667753501378e-39	0.753137256200295	0.203	0.118	1.21660524589572e-34	Inhib3	MACO1
4.6202154478428e-39	1.06172362408031	0.111	0.052	1.54989747413335e-34	Inhib3	TMEM120B
4.66233647388769e-39	0.447708107354418	0.318	0.207	1.56402739353036e-34	Inhib3	MT-ND3
5.44500347524586e-39	0.923221046452339	0.169	0.093	1.82658086580598e-34	Inhib3	ENSG00000239381
6.40568978603601e-39	0.968909381334181	0.13	0.065	2.14885269562364e-34	Inhib3	THRA
6.76628921853178e-39	0.416990287294224	0.41	0.284	2.26981938124867e-34	Inhib3	TUT4
6.9365156953582e-39	1.06183110850822	0.109	0.051	2.32692355516486e-34	Inhib3	SLC16A2
8.96245604994824e-39	0.585422336560677	0.276	0.175	3.00654550651564e-34	Inhib3	ATP2A2
1.06004137581995e-38	0.928095609817113	0.136	0.07	3.55601479932559e-34	Inhib3	CLSTN3
1.26309320747114e-38	0.825316194123373	0.172	0.095	4.23717247378269e-34	Inhib3	XIAP
1.54005555717272e-38	0.507782326092582	0.293	0.187	5.16627037209161e-34	Inhib3	ETNK1
4.44883588506574e-38	0.643180075977289	0.244	0.15	1.49240648600415e-33	Inhib3	LNPEP
6.00222259518043e-38	1.00727279210272	0.104	0.048	2.01350559177923e-33	Inhib3	DLG4
8.31348459598611e-38	0.866943383733644	0.15	0.08	2.7888415425695e-33	Inhib3	MRPL33
9.3649297424849e-38	0.660009219023831	0.236	0.145	3.14155933141399e-33	Inhib3	MAGED1
1.05439108680938e-37	0.375492465203039	0.273	0.169	3.53706033981074e-33	Inhib3	TNRC18
1.15239762522732e-37	0.545368772587583	0.279	0.178	3.86583307358756e-33	Inhib3	PRDM2
1.20869682809792e-37	0.689580369084185	0.227	0.138	4.05469437953729e-33	Inhib3	DNAJB14
1.43518844854758e-37	0.409252630983686	0.267	0.165	4.81448316949771e-33	Inhib3	BMPER
1.60142424352959e-37	0.98756940793761	0.11	0.053	5.37213776734436e-33	Inhib3	RPL22
2.02992042647223e-37	0.833910358967144	0.168	0.093	6.80957106264373e-33	Inhib3	SCRN1
2.10029234789524e-37	0.362362331539403	0.437	0.306	7.04564071024936e-33	Inhib3	AKAP9
2.576380293782e-37	1.06977947474421	0.102	0.048	8.6427253335211e-33	Inhib3	CFL1
2.79468853727156e-37	0.614895088961161	0.259	0.163	9.37506216713116e-33	Inhib3	AP2B1
3.64334009363541e-37	0.923173023251405	0.114	0.055	1.22219486781093e-32	Inhib3	PRRT2
5.58709467358305e-37	0.854400255674802	0.14	0.074	1.87424677920017e-32	Inhib3	SNX32
6.86199188100164e-37	0.446403183057189	0.221	0.131	2.30192379640081e-32	Inhib3	CKB
7.52478884396266e-37	0.859141881701456	0.149	0.08	2.52426566559571e-32	Inhib3	TMEM50B
9.86314250178449e-37	0.997955580262721	0.118	0.059	3.30868978364863e-32	Inhib3	WDR82
9.96336993234574e-37	0.912104457414613	0.141	0.075	3.3423120775047e-32	Inhib3	REEP5
2.1283691550017e-36	0.75773291620864	0.16	0.088	7.13982716736871e-32	Inhib3	ARHGAP39
3.84455457261197e-36	0.666944986492895	0.167	0.093	1.28969427692841e-31	Inhib3	GAPDH
4.17593541728065e-36	0.555619008725919	0.267	0.171	1.40085929508097e-31	Inhib3	MIPOL1
4.97389882517766e-36	0.898052937814063	0.14	0.074	1.6685440998941e-31	Inhib3	PAFAH1B2
5.21996661808976e-36	0.623488022583857	0.166	0.092	1.75109000170439e-31	Inhib3	MT-ND5
9.02215695419475e-36	0.35433531099802	0.294	0.187	3.02657277185417e-31	Inhib3	ABHD2
1.07135225552128e-35	0.73400264289306	0.17	0.096	3.5939582763717e-31	Inhib3	PDCD4
1.41991119331255e-35	0.976420019920477	0.117	0.059	4.76323408908627e-31	Inhib3	TMEM170B
1.50023581466714e-35	1.02201837431665	0.109	0.053	5.0326910638824e-31	Inhib3	ENSG00000225885
1.79373336828116e-35	0.510193652613156	0.283	0.182	6.01725795723598e-31	Inhib3	UPF3A
2.16767566038441e-35	0.870945727524993	0.186	0.109	7.27168477032555e-31	Inhib3	ETV1
2.53508525612594e-35	0.650870885636298	0.191	0.111	8.50419700020009e-31	Inhib3	RAB11FIP4
3.70253905855427e-35	0.38521994200487	0.348	0.234	1.24205375258261e-30	Inhib3	SLC44A5
4.95499710030801e-35	0.605734998772204	0.19	0.11	1.66220332726932e-30	Inhib3	PTBP3
7.63697249200521e-35	0.514143071502245	0.331	0.226	2.56189879216807e-30	Inhib3	TTC7B
9.64013743777407e-35	0.966629112813423	0.117	0.059	3.23388050487569e-30	Inhib3	LONRF1
1.49041207362022e-34	0.709403595751481	0.161	0.09	4.99973634216638e-30	Inhib3	H3-3B
1.99828171458946e-34	0.468454100423779	0.353	0.245	6.70343583976181e-30	Inhib3	UBE3A
3.2315212927499e-34	0.330030903177795	0.519	0.382	1.08404613286588e-29	Inhib3	SGCD
3.52208414284349e-34	0.691339391770327	0.16	0.09	1.18151834655828e-29	Inhib3	RPL41
3.76529869367512e-34	0.506636451466921	0.258	0.164	1.26310709978026e-29	Inhib3	MIRLET7BHG
3.81012838105688e-34	0.787127399834029	0.153	0.084	1.27814566670934e-29	Inhib3	METTL6
4.03728589630904e-34	0.680219634819569	0.2	0.12	1.35434792677583e-29	Inhib3	EML5
4.36774077596435e-34	0.762337408297411	0.159	0.089	1.465202320705e-29	Inhib3	AMN1
7.1489881925634e-34	0.74024177331707	0.18	0.105	2.39819957907732e-29	Inhib3	SYNJ1
1.18245996042433e-33	0.740309616214373	0.169	0.097	3.96668018323947e-29	Inhib3	IREB2
1.59080909899001e-33	1.01832873930483	0.107	0.053	5.33652820347188e-29	Inhib3	FEM1B
2.20218997053602e-33	0.501636519090002	0.3	0.201	7.38746647516013e-29	Inhib3	USP33
4.32153938336978e-33	0.735880347666185	0.164	0.094	1.44970360154523e-28	Inhib3	PRKAR1B
5.26926134788508e-33	0.583284159594805	0.257	0.167	1.76762641176153e-28	Inhib3	VEZT
5.30993005034621e-33	0.950538426901193	0.153	0.087	1.78126913468914e-28	Inhib3	ALS2
5.56036212926763e-33	0.827639019224412	0.141	0.077	1.86527907988412e-28	Inhib3	SSR1
8.23036031604849e-33	0.706946515896736	0.191	0.115	2.76095667162163e-28	Inhib3	MSH2
1.00125000217663e-32	0.436156220974105	0.346	0.239	3.35879325730174e-28	Inhib3	TRPC1
1.60887949016006e-32	0.793514259753106	0.133	0.071	5.39714713769094e-28	Inhib3	TACC2
2.05885891805307e-32	0.293141158199786	0.481	0.351	6.90664812650082e-28	Inhib3	SOBP
2.95954688527499e-32	0.939449243887245	0.11	0.055	9.92809598134347e-28	Inhib3	UBE2Q2P1
3.96968124138616e-32	0.914675662919781	0.101	0.05	1.3316692692354e-27	Inhib3	SLC8A2
4.2303444055235e-32	0.601402881296723	0.16	0.09	1.41911133427691e-27	Inhib3	TMEM164
5.32420347532076e-32	0.970121215588518	0.105	0.052	1.7860572978311e-27	Inhib3	TMEM63B
7.95310213069564e-32	0.660008040856272	0.205	0.127	2.66794764076316e-27	Inhib3	RUNDC3B
9.20072088805435e-32	0.32370570563971	0.345	0.236	3.08647382910671e-27	Inhib3	STRBP
9.31769738270356e-32	0.763168393568831	0.169	0.099	3.12571476400174e-27	Inhib3	LIMA1
1.18431208771526e-31	0.441863972988261	0.281	0.185	3.9728933294496e-27	Inhib3	CLIP1
1.30840925775895e-31	0.626484210135895	0.17	0.099	4.38918969607818e-27	Inhib3	MB21D2
1.46391182346096e-31	0.467863079818464	0.342	0.24	4.91083860298215e-27	Inhib3	TMEM14B
1.55363366478637e-31	0.937267653563617	0.101	0.05	5.21181949189237e-27	Inhib3	RPL24
1.61109951092762e-31	0.969759309567334	0.107	0.054	5.40459441935779e-27	Inhib3	NUCB2
2.42248665286066e-31	0.462486134926097	0.312	0.212	8.12647372568639e-27	Inhib3	KIAA0825
3.02616395375966e-31	0.82870017556727	0.117	0.061	1.01515695992821e-26	Inhib3	MAP1A
3.43517500575806e-31	0.623464924342617	0.181	0.108	1.1523638074316e-26	Inhib3	PPP2CB
3.53208443312667e-31	0.694868528766062	0.187	0.113	1.18487304393667e-26	Inhib3	KPNA5
6.72335049468299e-31	0.729706037152964	0.169	0.099	2.25541515694635e-26	Inhib3	TCAIM
6.94346798961274e-31	0.701470980705164	0.168	0.099	2.32925577179549e-26	Inhib3	HMGCLL1
7.56025724054275e-31	0.936191060058327	0.101	0.05	2.53616389391247e-26	Inhib3	SLC35G2
8.85079131397265e-31	0.920383466546529	0.11	0.056	2.96908645418527e-26	Inhib3	LRRN3
1.32962817080499e-30	0.791713395205885	0.145	0.082	4.46037066178242e-26	Inhib3	ENSG00000257759
1.57052242580076e-30	0.563994801736627	0.215	0.135	5.26847452959124e-26	Inhib3	STAT5B
3.53673958178486e-30	0.86602844743081	0.107	0.055	1.18643466010555e-25	Inhib3	PPARG
4.10719749473706e-30	0.832335467383453	0.122	0.065	1.37780047158449e-25	Inhib3	INTS7
4.39831044062937e-30	0.73256224336907	0.112	0.058	1.47545722041353e-25	Inhib3	SLC43A2
5.32805774878502e-30	0.42169908298052	0.298	0.201	1.78735025240742e-25	Inhib3	KCTD1
5.84396547892102e-30	0.898884908578264	0.107	0.055	1.96041665955884e-25	Inhib3	TVP23A
6.27009836813159e-30	0.882683889595878	0.113	0.059	2.10336719857342e-25	Inhib3	ZFAND4
7.74790423747695e-30	0.74439224189112	0.109	0.056	2.59911195550402e-25	Inhib3	RPS27A
1.03786792639196e-29	0.309891768257477	0.471	0.349	3.48163174587445e-25	Inhib3	UBR5
1.13008071139253e-29	0.659645280311517	0.188	0.116	3.79096875443737e-25	Inhib3	CSDE1
1.16335410576172e-29	0.460165743912404	0.316	0.22	3.90258768318827e-25	Inhib3	DOP1A
1.32829496868827e-29	0.803345701501033	0.138	0.077	4.45589830196167e-25	Inhib3	RO60
1.3829287198876e-29	0.721083369778424	0.16	0.093	4.63917268373496e-25	Inhib3	RBM4
1.99986787133147e-29	0.854828665325056	0.119	0.063	6.70875676116854e-25	Inhib3	XXYLT1
2.38296093686186e-29	0.835216844894972	0.129	0.071	7.99388075879679e-25	Inhib3	ZNF675
2.47170225160546e-29	0.525499901138696	0.246	0.162	8.29157237323568e-25	Inhib3	GALNT11
3.21845099848603e-29	0.753450405121283	0.145	0.083	1.07966157195212e-24	Inhib3	ENSG00000250075
4.51774013761748e-29	0.300279747615968	0.347	0.239	1.51552110656516e-24	Inhib3	PCGF5
4.63595456457964e-29	0.287091077529187	0.543	0.419	1.55517731823388e-24	Inhib3	UBR3
4.75106151281123e-29	0.754516531737076	0.136	0.076	1.59379109508766e-24	Inhib3	DYNLL1
6.12460711610435e-29	0.487107111623617	0.213	0.134	2.05456070316836e-24	Inhib3	CCDC3
6.13992352468136e-29	0.394738946825604	0.353	0.251	2.05969874558961e-24	Inhib3	ZMYND8
6.59192892850245e-29	0.542737341949801	0.241	0.158	2.21132847835543e-24	Inhib3	NECTIN3
7.18506875302129e-29	0.252940332986543	0.528	0.396	2.41030316388852e-24	Inhib3	SCAPER
7.66770967595074e-29	0.749840594264666	0.152	0.089	2.57220988789444e-24	Inhib3	ERGIC1
1.68587848612334e-28	0.303178203487416	0.281	0.186	5.65544796954935e-24	Inhib3	ITM2B
1.70394408785785e-28	0.691135301016829	0.165	0.098	5.71605083712795e-24	Inhib3	ENSG00000286125
1.77183320662141e-28	0.25616141749869	0.555	0.424	5.94379167493218e-24	Inhib3	FTO
1.88656839303623e-28	0.735231475615198	0.127	0.07	6.32868233127934e-24	Inhib3	NTN4
2.00237011207993e-28	0.395153093489614	0.331	0.232	6.71715077798335e-24	Inhib3	TFDP2
2.08401752993948e-28	0.456113586131523	0.256	0.17	6.99104520593498e-24	Inhib3	CCPG1
2.30753239875457e-28	0.373838996009669	0.295	0.2	7.74084818486207e-24	Inhib3	BASP1
2.78069463246192e-28	0.689970299482466	0.147	0.085	9.32811821405676e-24	Inhib3	RTF1
3.46686555649912e-28	0.776969410530207	0.124	0.068	1.16299471958319e-23	Inhib3	SNAP25-AS1
3.9202268749413e-28	0.628077681366778	0.126	0.069	1.31507930746781e-23	Inhib3	APPAT
3.93665114142929e-28	0.670608267986477	0.167	0.101	1.32058899190387e-23	Inhib3	ORC2
3.97146647302398e-28	0.786585691945623	0.138	0.079	1.33226814304062e-23	Inhib3	EIF2AK4
5.62581218754116e-28	0.861882115757694	0.106	0.056	1.88723495643256e-23	Inhib3	GPC1
6.80980670801074e-28	0.864570375759483	0.12	0.066	2.28441775826928e-23	Inhib3	ELAPOR1
8.16449201293947e-28	0.651953999310687	0.168	0.101	2.73886049066068e-23	Inhib3	KLHL23
1.03680827475915e-27	0.529614338152576	0.202	0.127	3.47807703850703e-23	Inhib3	PTPN11
1.04363006501487e-27	0.774635969081559	0.136	0.078	3.50096141609888e-23	Inhib3	LMBRD2
1.23750645609321e-27	0.863708957621829	0.118	0.065	4.15133915761027e-23	Inhib3	YPEL3
1.42592723453323e-27	0.922438720916392	0.105	0.055	4.78341550096517e-23	Inhib3	ATP5MG
1.72211706570084e-27	0.678166396131693	0.155	0.092	5.77701390860005e-23	Inhib3	LCLAT1
1.7595731265018e-27	0.682177800935136	0.16	0.096	5.90266401016295e-23	Inhib3	RFLNA
1.92329783035118e-27	0.516438364688563	0.211	0.134	6.45189490169608e-23	Inhib3	CDIN1
2.99286642897055e-27	0.761911428235571	0.142	0.083	1.00398697226246e-22	Inhib3	CEP57
3.33882145033623e-27	0.543336975286902	0.24	0.16	1.12004104372979e-22	Inhib3	SERGEF
3.54482980021305e-27	0.576742672586028	0.183	0.113	1.18914860477947e-22	Inhib3	PKIA
4.2922509246816e-27	0.476648374323488	0.284	0.197	1.43987849519369e-22	Inhib3	MICU3
4.30665703849295e-27	0.53543012292269	0.223	0.146	1.44471117013284e-22	Inhib3	MDN1
7.23316421253969e-27	0.454721574879421	0.18	0.109	2.42643726673856e-22	Inhib3	CABP1
7.49563653838049e-27	0.551861590163922	0.2	0.127	2.51448623316512e-22	Inhib3	ACVR2A
1.38119576264886e-26	0.797847606771541	0.137	0.079	4.63335930538187e-22	Inhib3	NRSN1
2.17981122877121e-26	0.53192733294099	0.175	0.107	7.31239474803591e-22	Inhib3	AFAP1
2.99073309097455e-26	0.251073924365984	0.494	0.373	1.00327132269832e-21	Inhib3	SUPT3H
2.99514523193002e-26	0.437647903091383	0.173	0.105	1.00475141950324e-21	Inhib3	PACSIN2
3.19340487803569e-26	0.435164101406257	0.133	0.075	1.07125960038585e-21	Inhib3	ST8SIA4
3.38752403739125e-26	0.725127445512505	0.138	0.08	1.13637881358327e-21	Inhib3	TMSB15B-AS1
4.0829834527912e-26	0.485248535526528	0.243	0.163	1.36967762907334e-21	Inhib3	RRAGC-DT
6.85003950684783e-26	0.591534465112391	0.111	0.06	2.29791425296717e-21	Inhib3	CHRM2
6.91007637962499e-26	0.894898400240914	0.102	0.054	2.318054222309e-21	Inhib3	AASDHPPT
1.25574708781042e-25	0.51805225727187	0.197	0.126	4.21252918076885e-21	Inhib3	COX10-DT
1.54372053701639e-25	0.351257873031914	0.31	0.218	5.17856491347519e-21	Inhib3	UMAD1
1.9197699682726e-25	0.827051679880836	0.107	0.058	6.44006033556726e-21	Inhib3	GALNT8
2.83458764081025e-25	0.528632525067517	0.216	0.142	9.50890769986205e-21	Inhib3	SEC24B
3.26880482800372e-25	0.771067730519715	0.115	0.064	1.09655326760213e-20	Inhib3	TMEM59L
6.08619138916788e-25	0.621334245587558	0.146	0.087	2.04167376341026e-20	Inhib3	SNRK
7.06860639922751e-25	0.806816609190264	0.115	0.064	2.37123470268486e-20	Inhib3	HDAC5
7.81583185350441e-25	0.791473839212268	0.101	0.054	2.62189895357659e-20	Inhib3	RPL21
8.1272139496809e-25	0.50359578720218	0.244	0.166	2.72635519155995e-20	Inhib3	MSH3
8.19851509461894e-25	0.808646556185627	0.112	0.062	2.75027387364087e-20	Inhib3	MAPRE3
8.83878075323939e-25	0.698255361227378	0.162	0.101	2.96505739148169e-20	Inhib3	CATSPER2
9.56527083292655e-25	0.759432321663006	0.121	0.069	3.20876575361354e-20	Inhib3	EFCAB6
9.9792371523821e-25	0.473125774917308	0.269	0.188	3.3476348951381e-20	Inhib3	YWHAZ
1.30488456835985e-24	0.319700091718748	0.335	0.24	4.37736577301995e-20	Inhib3	GNB1
1.93814334924977e-24	0.424888331861914	0.274	0.191	6.5016956793933e-20	Inhib3	DMXL2
2.04790471849343e-24	0.650965126403664	0.152	0.092	6.86990116865804e-20	Inhib3	HACD2
2.10181199567489e-24	0.786798944974564	0.112	0.062	7.05073852069097e-20	Inhib3	MFAP3
2.58290350390334e-24	0.750557822113179	0.122	0.07	8.66460809419413e-20	Inhib3	FAAH2
3.63043046592868e-24	0.383404812074922	0.2	0.128	1.21786420410044e-19	Inhib3	ITGA9
3.92816517619366e-24	0.726938784092373	0.134	0.079	1.31774229000593e-19	Inhib3	UTP23
4.20844333947713e-24	0.355595966935101	0.366	0.271	1.411764402661e-19	Inhib3	RPRD2
6.35491825761872e-24	0.832536224716828	0.117	0.067	2.13182087870077e-19	Inhib3	OSTM1
7.42289597804893e-24	0.620197539265327	0.159	0.098	2.49008468479629e-19	Inhib3	CCDC57
7.47594917830564e-24	0.392194151863212	0.222	0.147	2.50788191135441e-19	Inhib3	CENPP
7.82586047968122e-24	0.551314824231435	0.214	0.143	2.62526315651386e-19	Inhib3	CLTC
9.27463191304565e-24	0.809304840060002	0.115	0.065	3.11126802155029e-19	Inhib3	TRAPPC6B
1.33134864471112e-23	0.33486900810192	0.337	0.244	4.46614216354793e-19	Inhib3	RFX7
1.33727589178682e-23	0.572483513874883	0.149	0.091	4.48602570658807e-19	Inhib3	RPL28
1.37256829758506e-23	0.348330003705551	0.354	0.26	4.60441761107886e-19	Inhib3	MCF2L2
1.97394986167921e-23	0.451234996561679	0.247	0.17	6.62181220598908e-19	Inhib3	RHOT1
2.11291867484229e-23	0.507509567357602	0.181	0.116	7.08799698662596e-19	Inhib3	CPD
2.28442080670785e-23	0.660608421576716	0.149	0.091	7.66331803818214e-19	Inhib3	PKD1
2.43071796464926e-23	0.584116217925105	0.193	0.127	8.15408648421241e-19	Inhib3	ST7
2.61215401216139e-23	0.769035796524119	0.118	0.068	8.76273184919661e-19	Inhib3	UBE2N
3.14225013695233e-23	0.801552744572227	0.113	0.064	1.05409923094203e-18	Inhib3	PISD
3.17142379640264e-23	0.772011826859594	0.114	0.065	1.06388582674123e-18	Inhib3	TUBA1B-AS1
3.24883354494194e-23	0.369757597966883	0.145	0.087	1.08985370098622e-18	Inhib3	CCBE1
5.23465699518242e-23	0.408461919763169	0.264	0.185	1.75601803560389e-18	Inhib3	CCDC171
5.50760177366254e-23	0.367465037759292	0.291	0.206	1.84758009099284e-18	Inhib3	VGLL4
7.048414250101e-23	0.571756358853515	0.174	0.111	2.36446104433888e-18	Inhib3	UBE2B
7.13223736782577e-23	0.661357142299179	0.152	0.094	2.39258034741083e-18	Inhib3	CCNI
7.84230548112302e-23	0.704361814692744	0.114	0.065	2.63077979669753e-18	Inhib3	ZNF618
9.30662901615086e-23	0.523158033216609	0.188	0.122	3.12200176975797e-18	Inhib3	CDS2
9.49542508492022e-23	0.712798086169255	0.128	0.076	3.18533529898734e-18	Inhib3	STK38
1.08863049820263e-22	0.452723079063744	0.239	0.164	3.65191986927054e-18	Inhib3	PAPOLA
1.27175926450645e-22	0.717608204642392	0.14	0.086	4.26624362871333e-18	Inhib3	UBP1
1.89472645466706e-22	0.509454728597772	0.205	0.137	6.35604936482613e-18	Inhib3	PPIG
2.88877398859062e-22	0.829207153184002	0.103	0.058	9.6906812221261e-18	Inhib3	CPNE3
2.93425426789429e-22	0.747176951613918	0.122	0.072	9.84324936707817e-18	Inhib3	GREB1
3.052604930411e-22	0.771505602102036	0.119	0.07	1.02402684995567e-17	Inhib3	ANXA7
3.21941966570614e-22	0.318747078286977	0.382	0.288	1.07998652105778e-17	Inhib3	ZDHHC21
4.02349466983656e-22	0.746031618281869	0.121	0.071	1.34972152194337e-17	Inhib3	PCNP
4.32064075419222e-22	0.781423664470498	0.104	0.059	1.44940214740132e-17	Inhib3	TTC33
4.32323317535288e-22	0.646062921220645	0.132	0.08	1.45027180100388e-17	Inhib3	ENSG00000254180
4.62762940589331e-22	0.440645847471105	0.225	0.153	1.55238456050097e-17	Inhib3	EFCAB2
6.04047876581561e-22	0.364579869319042	0.303	0.219	2.0263390067805e-17	Inhib3	SLC12A2-DT
6.4753348407093e-22	0.681061404713863	0.124	0.073	2.17221582566434e-17	Inhib3	NPDC1
6.72044351570423e-22	0.463007036168836	0.226	0.155	2.25443998177814e-17	Inhib3	HNRNPA3
7.67987665871497e-22	0.266954345037673	0.395	0.298	2.57629142393252e-17	Inhib3	BMPR2
8.64081334449439e-22	0.540859008568282	0.179	0.116	2.89864724454409e-17	Inhib3	BTD
1.0281054950703e-21	0.346212336273233	0.323	0.237	3.44888269376282e-17	Inhib3	RSF1
1.34593504354955e-21	0.803725480033927	0.102	0.058	4.51507369709133e-17	Inhib3	CEP68
1.38297110357643e-21	0.724696776862515	0.1	0.056	4.6393148640575e-17	Inhib3	RPL36
1.57092658956185e-21	0.696241041632733	0.101	0.057	5.26983033734418e-17	Inhib3	RPS8
1.67391821572439e-21	0.387284191944284	0.262	0.185	5.61532604646903e-17	Inhib3	SPECC1L
1.78174555167317e-21	0.476564453592972	0.247	0.174	5.97704362764281e-17	Inhib3	NDFIP1
1.82268244639102e-21	0.744938206382524	0.112	0.065	6.11437053466331e-17	Inhib3	RMND5A
1.87798132086798e-21	0.381826302980941	0.288	0.208	6.29987613898372e-17	Inhib3	RNGTT
2.30191747729034e-21	0.780727923416948	0.103	0.059	7.72201236931816e-17	Inhib3	ENSG00000259345
2.75249407408693e-21	0.81754220174424	0.1	0.056	9.23351662093203e-17	Inhib3	PPIP5K1
2.92576499401516e-21	0.535262870078594	0.169	0.109	9.81477124892327e-17	Inhib3	BMT2
2.93980068868663e-21	0.601484193073509	0.148	0.093	9.86185539026818e-17	Inhib3	IRF1-AS1
3.12436310853766e-21	0.531236847138564	0.192	0.128	1.04809884839004e-16	Inhib3	SPATS2
3.5540903658953e-21	0.772304387629474	0.107	0.061	1.19225515414324e-16	Inhib3	SETD7
4.18830213301118e-21	0.731946311497892	0.114	0.067	1.40500783353993e-16	Inhib3	ATP6V0E2
4.31121871652542e-21	0.321611195931043	0.339	0.252	1.44624143064562e-16	Inhib3	ARIH1
5.28940304098256e-21	0.353543411030932	0.253	0.177	1.77438314412801e-16	Inhib3	FBN1
5.66928759211028e-21	0.446021879929036	0.203	0.137	1.90181921564932e-16	Inhib3	SLC8A3
6.49008081256551e-21	0.502229818828941	0.175	0.114	2.17716250938323e-16	Inhib3	GTF2IRD1
6.72775500702809e-21	0.402728788220613	0.255	0.18	2.25689269465764e-16	Inhib3	MICU2
7.71431133244008e-21	0.709135884926462	0.126	0.076	2.58784287958035e-16	Inhib3	SUB1
9.10451895651522e-21	0.365689629745261	0.27	0.192	3.0542019291526e-16	Inhib3	DYNC1I2
1.27233425457039e-20	0.772766991114174	0.102	0.058	4.26817249038182e-16	Inhib3	CASTOR2
1.68292118406284e-20	0.693682833046511	0.133	0.082	5.64552740405721e-16	Inhib3	LRRC37A3
2.58718038754237e-20	0.356201567108419	0.284	0.206	8.67895532804963e-16	Inhib3	SND1
2.95701088308266e-20	0.665242926652272	0.116	0.069	9.9195887083891e-16	Inhib3	BMAL1
3.01699130019093e-20	0.425890510498398	0.14	0.087	1.01207990156205e-15	Inhib3	TBC1D9
3.44804031129168e-20	0.599666179968142	0.135	0.084	1.15667960282591e-15	Inhib3	AKAP12
3.55842089494237e-20	0.266487821021997	0.398	0.303	1.19370787341737e-15	Inhib3	PTPRA
3.65735301531279e-20	0.691144452738056	0.11	0.064	1.22689564251683e-15	Inhib3	SYCP2L
3.77804636989059e-20	0.531377706255729	0.164	0.106	1.2673834352435e-15	Inhib3	ASCC1
4.0032887163256e-20	0.404712786945399	0.212	0.144	1.34294323277859e-15	Inhib3	SEM1
4.01607871898052e-20	0.517529729960458	0.165	0.107	1.34723376706921e-15	Inhib3	ARMC2
4.10423116643068e-20	0.727357928706391	0.118	0.071	1.37680538709084e-15	Inhib3	ATPAF1
4.1951315922798e-20	0.780400031603601	0.1	0.057	1.40729884394618e-15	Inhib3	TXLNG
5.13697350127017e-20	0.792036305071152	0.1	0.058	1.72324913073609e-15	Inhib3	MRPL42
5.39293375490263e-20	0.449588494949228	0.175	0.115	1.80911355741964e-15	Inhib3	MAN1C1
5.70994601530932e-20	0.50666367708698	0.192	0.13	1.91545849029566e-15	Inhib3	HGSNAT
8.69354679048913e-20	0.533527574143756	0.131	0.08	2.91633720633748e-15	Inhib3	DCHS2
9.05482456307186e-20	0.467008062394136	0.223	0.156	3.03753144792809e-15	Inhib3	FBXO42
9.12509640082923e-20	0.413140634245875	0.245	0.174	3.06110483862217e-15	Inhib3	SCFD1
1.18486939595105e-19	0.398138179495543	0.242	0.172	3.9747628756574e-15	Inhib3	CSPP1
1.24144209018245e-19	0.364138231788612	0.289	0.211	4.16454163572606e-15	Inhib3	ZMYND11
1.32296955958797e-19	0.599484989640169	0.159	0.103	4.43803368459379e-15	Inhib3	HLTF
1.46645161525072e-19	0.276421873181506	0.29	0.209	4.91935858852008e-15	Inhib3	MARK1
1.95922479490097e-19	0.648261800297202	0.118	0.071	6.57241549697479e-15	Inhib3	CLCN4
2.01608976523214e-19	0.676525422328349	0.122	0.075	6.76317472644773e-15	Inhib3	DYNC1LI1
2.67959101129153e-19	0.396808000301217	0.222	0.154	8.98895600647858e-15	Inhib3	SPRED2
2.91226269866233e-19	0.475018426779844	0.189	0.128	9.76947644893266e-15	Inhib3	DDX6
4.50728169219755e-19	0.485213654540056	0.202	0.139	1.51201271646459e-14	Inhib3	CHM
4.65365409931962e-19	0.329299078123058	0.314	0.234	1.56111480415776e-14	Inhib3	NCKAP1
6.04918360268113e-19	0.659716338054289	0.12	0.073	2.02925913135541e-14	Inhib3	GPR135
6.67373596350935e-19	0.439885068066107	0.195	0.133	2.23877146631885e-14	Inhib3	KIAA0319
7.41827435104342e-19	0.55655204589197	0.155	0.101	2.48853431380103e-14	Inhib3	L3MBTL1
1.31535237958497e-18	0.607907414374465	0.147	0.095	4.41248109255575e-14	Inhib3	MAPK9
1.36571979287846e-18	0.673505359741097	0.119	0.073	4.58144361719009e-14	Inhib3	GMPS
1.50895132753508e-18	0.540580036975337	0.153	0.099	5.06192812334918e-14	Inhib3	SCP2
1.64855455229505e-18	0.605772997129764	0.129	0.081	5.53024110112897e-14	Inhib3	BSN
1.78167161641721e-18	0.444240827067185	0.194	0.133	5.97679560443319e-14	Inhib3	SGSM1
2.06677067831902e-18	0.688894106713823	0.109	0.065	6.93318891748898e-14	Inhib3	ST13
2.14687923593998e-18	0.647605287072403	0.133	0.085	7.20192108488425e-14	Inhib3	KDM1A
2.3329941303853e-18	0.600206694707462	0.145	0.094	7.82626210979054e-14	Inhib3	DGCR2
2.41695996857952e-18	0.460082339883769	0.208	0.146	8.10793391059685e-14	Inhib3	EFR3A
2.4317838814713e-18	0.576106616839557	0.152	0.1	8.15766220878361e-14	Inhib3	ENSG00000291175
3.47469113019759e-18	0.463043463692431	0.221	0.158	1.16561988653608e-13	Inhib3	LARP1B
3.69608412851522e-18	0.425691392203911	0.213	0.149	1.23988838175171e-13	Inhib3	CLCN3
3.90846210895043e-18	0.610482400608595	0.131	0.082	1.31113269906851e-13	Inhib3	LRRC37B
4.6264343011419e-18	0.629005916707248	0.15	0.099	1.55198365066106e-13	Inhib3	SLC7A14
5.19628078460022e-18	0.39554600866241	0.248	0.18	1.74314435200199e-13	Inhib3	YLPM1
5.20904667526922e-18	0.606972996437055	0.146	0.095	1.74742679768581e-13	Inhib3	SUCLA2
5.75531321825163e-18	0.535374093257749	0.159	0.106	1.93067737219469e-13	Inhib3	ZNF586
8.77604679239702e-18	0.610623370346468	0.127	0.08	2.9440126569775e-13	Inhib3	UBXN2B
9.81541632683483e-18	0.310133894394448	0.329	0.25	3.29267956100001e-13	Inhib3	SRSF11
1.62821509311297e-17	0.6697932356876	0.118	0.073	5.46201035135675e-13	Inhib3	SNAPC3
1.77614253743529e-17	0.617838548995249	0.129	0.082	5.95824775608042e-13	Inhib3	PANK3
2.50910714424926e-17	0.594685172645804	0.108	0.065	8.41705082609858e-13	Inhib3	HS6ST2
2.81690708269212e-17	0.589289555478925	0.14	0.091	9.44959649959898e-13	Inhib3	ZNF736
3.33131189897554e-17	0.700198115741631	0.108	0.066	1.11752188963034e-12	Inhib3	TRIM23
7.19372703123514e-17	0.508231979319853	0.155	0.103	2.41320766989814e-12	Inhib3	CEP164
8.74088329973391e-17	0.322125660432298	0.289	0.217	2.93221671172874e-12	Inhib3	RAB6A
9.69796257616705e-17	0.688765017512898	0.105	0.064	3.253278525801e-12	Inhib3	CLHC1
1.27913549281726e-16	0.619141707243854	0.127	0.082	4.29098792420477e-12	Inhib3	HACL1
1.52898570858625e-16	0.540048209707852	0.129	0.083	5.12913545802343e-12	Inhib3	TENT4B
1.59770338836132e-16	0.581974097153764	0.126	0.081	5.35965578659688e-12	Inhib3	PRKCZ
1.95720168523867e-16	0.274780579648397	0.313	0.238	6.56562877330166e-12	Inhib3	MRTFA
2.00233345336381e-16	0.476047779572571	0.165	0.112	6.71702780265423e-12	Inhib3	UBR4
2.02015728079385e-16	0.365443425683842	0.205	0.145	6.77681961415105e-12	Inhib3	UBE3D
2.44547244886006e-16	0.526145340585091	0.155	0.104	8.20358187694597e-12	Inhib3	KIAA0586
3.1419592335329e-16	0.610666674029914	0.121	0.077	1.05400164448095e-11	Inhib3	ILF3
3.15668950894057e-16	0.582602374190742	0.123	0.079	1.0589430626692e-11	Inhib3	AGK
3.21097692671877e-16	0.502211749906531	0.167	0.115	1.07715431983708e-11	Inhib3	KRIT1
4.7135403318806e-16	0.254929077675252	0.287	0.214	1.58120423973267e-11	Inhib3	HSPA12A
4.95375873633031e-16	0.564850539236836	0.139	0.092	1.66178790568937e-11	Inhib3	USP49
5.76017510466321e-16	0.686560762547528	0.101	0.062	1.93230834061032e-11	Inhib3	RSBN1
6.43746684368169e-16	0.606940794559216	0.107	0.067	2.15951262738146e-11	Inhib3	ABCC8
7.0308288306182e-16	0.465035303109548	0.154	0.104	2.35856183951918e-11	Inhib3	DTWD2
7.22379706923895e-16	0.610867984205386	0.123	0.08	2.4232949648469e-11	Inhib3	CNST
7.24786990020676e-16	0.619405363700956	0.107	0.066	2.43137043672336e-11	Inhib3	TMTC3
7.49579775948264e-16	1.51488190747233	0.147	0.103	2.51454031639605e-11	Inhib3	SGO1-AS1
8.81579416525408e-16	0.621325061097915	0.112	0.07	2.95734631067613e-11	Inhib3	SLF1
9.89948692512413e-16	0.592995766744228	0.124	0.08	3.32088188390214e-11	Inhib3	RBX1
1.04597494035049e-15	0.619565855464765	0.106	0.066	3.50882753489977e-11	Inhib3	LRP11
1.22436446671876e-15	0.338149704894449	0.254	0.189	4.10725304005475e-11	Inhib3	SLC23A2
1.28617927849726e-15	0.57726127678549	0.121	0.078	4.31461700764691e-11	Inhib3	IPO7
1.31572905058492e-15	0.582449332632753	0.137	0.091	4.41374467309216e-11	Inhib3	ENSG00000257545
1.57772886703354e-15	0.356153759850596	0.198	0.141	5.29264925735073e-11	Inhib3	WWC2
1.70839756214675e-15	0.405819869525391	0.175	0.122	5.73099046197749e-11	Inhib3	KLHL7
1.85623285496431e-15	0.488745931035496	0.152	0.103	6.22691873526326e-11	Inhib3	ZNF544
2.05552819422437e-15	0.547721528822787	0.135	0.09	6.89547488034507e-11	Inhib3	QRICH1
2.07293417405205e-15	0.315116621058765	0.171	0.117	6.953864980275e-11	Inhib3	ADCY5
2.12754019762425e-15	0.336852624641455	0.215	0.155	7.13704634695029e-11	Inhib3	ULK4
2.18257741098032e-15	0.355399845052834	0.244	0.181	7.32167418287458e-11	Inhib3	BICRAL
2.4051513235701e-15	0.571365750772686	0.122	0.079	8.06832063004824e-11	Inhib3	CEP295
3.4518867523833e-15	0.615467798673957	0.102	0.064	1.1579699299545e-10	Inhib3	KYAT1
3.84641450451977e-15	0.567816001925911	0.119	0.077	1.2903182096862e-10	Inhib3	ACADSB
4.1391527706987e-15	0.400394371754643	0.22	0.161	1.38852018845859e-10	Inhib3	NPEPPS
4.3395307053044e-15	0.411258132280301	0.124	0.08	1.45573897040141e-10	Inhib3	RPL37
4.42888486570654e-15	0.273399202818878	0.226	0.164	1.48571371704992e-10	Inhib3	RPS6KA3
4.71294827406869e-15	0.658373358836146	0.104	0.066	1.58100562801908e-10	Inhib3	ADARB1
5.49411745784751e-15	0.449255134299141	0.171	0.119	1.84305664240953e-10	Inhib3	LMTK2
5.58742962846274e-15	0.340775386699194	0.25	0.187	1.87435914316411e-10	Inhib3	YTHDC2
6.9028981686562e-15	0.339808317242575	0.258	0.194	2.31564621965741e-10	Inhib3	SLMAP
6.96340308405908e-15	0.584220048726924	0.127	0.084	2.33594319857846e-10	Inhib3	ZFP90
7.71631720455107e-15	0.368290184550602	0.181	0.127	2.5885157694387e-10	Inhib3	FEZ2
9.71957135397217e-15	0.523656509184272	0.129	0.086	3.2605274064035e-10	Inhib3	HK1
1.09296775699969e-14	0.272157369009631	0.281	0.213	3.66646963763116e-10	Inhib3	SCLT1
1.14287959839924e-14	0.531387780343795	0.132	0.088	3.8339039007901e-10	Inhib3	HPRT1
1.18870760222205e-14	0.470358346946236	0.158	0.109	3.98763852241411e-10	Inhib3	NR1D2
1.28320075314184e-14	0.356351559504325	0.208	0.151	4.30462524648962e-10	Inhib3	BCLAF1
1.29747238145246e-14	0.589623824855879	0.132	0.088	4.35250085082041e-10	Inhib3	NR2C1
1.3903856300464e-14	0.291787882544118	0.258	0.193	4.66418763455366e-10	Inhib3	PAK1
1.41421246465773e-14	0.478145431821471	0.175	0.124	4.74411713394082e-10	Inhib3	CSNK1E
1.70292933610463e-14	0.420572680698699	0.186	0.133	5.71264675089658e-10	Inhib3	FBXL2
1.83355409988095e-14	0.428283602688833	0.234	0.175	6.15084058346065e-10	Inhib3	GRAMD1B
2.04766544882409e-14	0.3723443407749	0.207	0.151	6.86909851462529e-10	Inhib3	PRKAR2A
2.68379393680544e-14	0.369264486154032	0.116	0.075	9.00305514040753e-10	Inhib3	KNDC1
2.7147115407075e-14	0.608406896908944	0.109	0.07	9.10677133445739e-10	Inhib3	ZNF594-DT
3.42516964834828e-14	0.559904803580257	0.119	0.078	1.14900741023492e-09	Inhib3	TBC1D8
3.44135151267746e-14	0.292088163755878	0.217	0.158	1.15443577844278e-09	Inhib3	ST3GAL5
3.50799609596975e-14	0.541184577733668	0.138	0.094	1.17679237035401e-09	Inhib3	AP3S1
3.5170325434941e-14	0.5499394936686	0.132	0.089	1.17982373704053e-09	Inhib3	BIVM
3.94287406403797e-14	0.287044071083351	0.28	0.214	1.32267653352218e-09	Inhib3	PMS2P4
4.76942222124499e-14	0.53197411750514	0.132	0.089	1.59995037833885e-09	Inhib3	ATAD1
4.99434826361906e-14	0.46247240070963	0.163	0.115	1.67540406851365e-09	Inhib3	YME1L1
6.23861248982305e-14	0.466205445695614	0.155	0.108	2.09280494583604e-09	Inhib3	SNX27
7.04376879552302e-14	0.447657448283587	0.17	0.12	2.36290268014615e-09	Inhib3	EXT2
8.90938570813272e-14	0.375205150156008	0.197	0.143	2.9887425296502e-09	Inhib3	ZBTB8OS
1.06173272914555e-13	0.271666248773249	0.259	0.195	3.56168861319168e-09	Inhib3	SIPA1L3
1.16241578659979e-13	0.398248874975819	0.17	0.121	3.89943999772766e-09	Inhib3	GIT2
1.21593662788581e-13	0.319981100527128	0.261	0.199	4.07898101190575e-09	Inhib3	DYNC2H1
1.22110971397128e-13	0.584648375937492	0.109	0.071	4.09633464648805e-09	Inhib3	GK5
1.23161326943362e-13	0.505835613225166	0.127	0.086	4.13156987364202e-09	Inhib3	FLG-AS1
1.74177030068472e-13	0.576703185100131	0.117	0.077	5.84294265067695e-09	Inhib3	BDH1
1.75878206820782e-13	0.528401341759055	0.13	0.088	5.90001032600997e-09	Inhib3	JMY
1.87374653857837e-13	0.372204232925778	0.194	0.142	6.28567013831499e-09	Inhib3	RAD50
1.98228888837996e-13	0.523425096385361	0.13	0.088	6.64978630495942e-09	Inhib3	MGST3
2.24506130666405e-13	0.520750875413081	0.126	0.085	7.53128265933522e-09	Inhib3	BCAP29
2.32198969502198e-13	0.546316100402802	0.122	0.081	7.78934663092073e-09	Inhib3	ALG1L9P
2.79166705668213e-13	0.306910428993034	0.245	0.186	9.36492630834587e-09	Inhib3	ENSG00000284707
2.8753965071966e-13	0.414908412952409	0.165	0.118	9.64580512304173e-09	Inhib3	CREBRF
3.01616776198344e-13	0.433389112266878	0.164	0.116	1.01180363743496e-08	Inhib3	RAD9A
3.38832548914077e-13	0.621416644307795	0.1	0.064	1.13664766858716e-08	Inhib3	SLC9A7
3.54506882732166e-13	0.470433894561831	0.16	0.114	1.18922878881332e-08	Inhib3	LRRC49
5.08595451387895e-13	0.465673937389754	0.102	0.066	1.70613430122583e-08	Inhib3	HEG1
7.98736133359269e-13	0.513118346925189	0.125	0.085	2.679440232967e-08	Inhib3	GFPT1
8.75636919328907e-13	0.355708841903898	0.127	0.086	2.93741160958075e-08	Inhib3	ST3GAL1
9.05507234192804e-13	0.387429609520834	0.19	0.14	3.03761456782318e-08	Inhib3	PDC-AS1
9.5251970316878e-13	0.446787438472279	0.14	0.098	3.19532259624999e-08	Inhib3	IFT43
9.56318023192993e-13	0.469052307108507	0.127	0.086	3.20806444060321e-08	Inhib3	RCL1
1.1661341455974e-12	0.46411167493558	0.122	0.082	3.91191360482104e-08	Inhib3	EPM2A-DT
1.32709371297375e-12	0.510990083392289	0.129	0.089	4.45186856954176e-08	Inhib3	ABCA3
1.41301603193457e-12	0.347804992329897	0.182	0.132	4.74010358072771e-08	Inhib3	NDUFAF2
1.79687096134229e-12	0.533407779495621	0.102	0.067	6.02778332691885e-08	Inhib3	SLC8A1-AS1
1.80935069930456e-12	0.421297332296604	0.188	0.139	6.06964785588708e-08	Inhib3	OCIAD1
2.71282291819992e-12	0.428400590665367	0.157	0.113	9.10043576139345e-08	Inhib3	SMARCA4
2.85257700125911e-12	0.341103593888214	0.172	0.125	9.56925480842383e-08	Inhib3	PTPN9
3.37253646306352e-12	0.588756259982189	0.1	0.066	1.13135108189929e-07	Inhib3	CTBP1
3.542076366361e-12	0.475359958599784	0.154	0.11	1.18822493785946e-07	Inhib3	PPM1A
3.85944826341914e-12	0.566141885636042	0.105	0.07	1.29469051444658e-07	Inhib3	GTF2A1
9.06937170330301e-12	0.454632627092965	0.145	0.103	3.04241143159003e-07	Inhib3	SNX25
1.02878729668061e-11	0.481572122006614	0.124	0.085	3.45116986544477e-07	Inhib3	FAM219A
1.03208384137607e-11	0.510493005211	0.116	0.079	3.46222845428017e-07	Inhib3	NDRG3
1.14134101745706e-11	0.372900653328546	0.152	0.108	3.82874257716145e-07	Inhib3	B3GAT1
2.33720094341768e-11	0.472881018202163	0.123	0.086	7.84037428478897e-07	Inhib3	MARK4
2.36014211934819e-11	0.416230415500469	0.129	0.09	7.91733275356545e-07	Inhib3	TCP10L
2.39846871870464e-11	0.400578909167869	0.114	0.077	8.04590316376658e-07	Inhib3	ADAM19
2.88192684729092e-11	0.275090150796848	0.248	0.193	9.66771180192211e-07	Inhib3	DCAF6
3.22066073561415e-11	0.343885561585426	0.173	0.127	1.08040285036912e-06	Inhib3	AGPS
4.1512639516729e-11	0.324670390909831	0.193	0.146	1.39258300522819e-06	Inhib3	TMEM245
4.92282244315199e-11	0.462308385230153	0.138	0.099	1.65141001677977e-06	Inhib3	MTOR
5.20124036346444e-11	0.26884821074908	0.241	0.188	1.74480809232778e-06	Inhib3	WDR17
5.23250940360366e-11	0.325218479595032	0.206	0.157	1.75529760453288e-06	Inhib3	PIK3CA
5.29741340215951e-11	0.41967451938664	0.116	0.08	1.77707029988843e-06	Inhib3	ATN1
5.45292840179531e-11	0.496254423512933	0.115	0.079	1.82923936166625e-06	Inhib3	EPM2AIP1
6.2116510541745e-11	0.526273784186201	0.103	0.07	2.08376046263338e-06	Inhib3	NOP58
7.31829138177641e-11	0.481437265634036	0.119	0.083	2.45499402693071e-06	Inhib3	BSDC1
7.58045758733646e-11	0.47034466647096	0.114	0.078	2.54294030224789e-06	Inhib3	SH3BP5
7.67902770083685e-11	0.394195400185057	0.166	0.123	2.57600663252273e-06	Inhib3	TP53BP1
8.69981735290728e-11	0.3682910673716	0.146	0.105	2.91844072920628e-06	Inhib3	ITGA9-AS1
1.06712496585762e-10	0.38615389928263	0.159	0.117	3.57977741046596e-06	Inhib3	RIC8B
1.07037252805042e-10	0.319075315439295	0.215	0.166	3.59067168259793e-06	Inhib3	CUL5
1.09377688024196e-10	0.505230946629699	0.111	0.077	3.66918392245969e-06	Inhib3	SSX2IP
1.18723359150575e-10	0.341824896394395	0.163	0.12	3.98269380606518e-06	Inhib3	DZIP1
1.27703440506397e-10	0.404104524163987	0.145	0.106	4.28393961522759e-06	Inhib3	TRAK2
1.51739852753177e-10	0.304734426736315	0.209	0.16	5.09026510045808e-06	Inhib3	ARFGEF2
1.55281347075267e-10	0.269494543308869	0.233	0.182	5.20906806898691e-06	Inhib3	INPP4A
1.58779677662382e-10	0.29950484660053	0.174	0.13	5.32642306686226e-06	Inhib3	CEP126
1.607989086323e-10	0.359221097562811	0.175	0.131	5.39416018897912e-06	Inhib3	ATF2
1.61986072852976e-10	0.310808258421169	0.149	0.108	5.43398479992593e-06	Inhib3	RPL37A
1.79670208958845e-10	0.393989964026564	0.122	0.086	6.0272168297334e-06	Inhib3	ANKMY1
1.84575217987382e-10	0.415992976150538	0.144	0.105	6.1917602626047e-06	Inhib3	GRK4
2.29853962635393e-10	0.392221338069583	0.154	0.113	7.71068103056688e-06	Inhib3	RNLS
2.70644733406003e-10	0.30054902300111	0.165	0.123	9.07904822683777e-06	Inhib3	CNOT6L
2.74972385528304e-10	0.317288565806833	0.175	0.131	9.22422364493248e-06	Inhib3	GOLGA8B
3.22305320614972e-10	0.486308029931843	0.103	0.071	1.08120542853498e-05	Inhib3	NREP
3.65615820370677e-10	0.481437265634036	0.117	0.083	1.22649483101547e-05	Inhib3	FBXO22
5.34397989867511e-10	0.277362201364493	0.208	0.16	1.79269149680955e-05	Inhib3	MAP4K3-DT
5.35451844364931e-10	0.374372838043866	0.159	0.119	1.7962267571066e-05	Inhib3	CSNK1G3
5.38590758195875e-10	0.445009817424614	0.127	0.091	1.80675655744388e-05	Inhib3	EEF1AKMT2
5.81202406765601e-10	0.282141532767357	0.119	0.083	1.94970159373589e-05	Inhib3	GDA
5.8183864039886e-10	0.444434465456514	0.122	0.087	1.95183590308202e-05	Inhib3	TERF1
6.22731318721156e-10	0.377026041932641	0.183	0.14	2.08901448178199e-05	Inhib3	MICAL2
6.45724380925542e-10	0.320261222714296	0.188	0.144	2.16614700825282e-05	Inhib3	KLHDC10
6.5144936215205e-10	0.275722687059158	0.183	0.139	2.18535203027527e-05	Inhib3	RNF180
6.79014815411344e-10	0.337185076695034	0.137	0.099	2.2778230997789e-05	Inhib3	PUDP
7.58934631535756e-10	0.388668777376094	0.129	0.093	2.54592211494985e-05	Inhib3	CD99L2
7.62843592942378e-10	0.358418951844098	0.139	0.101	2.5590351168845e-05	Inhib3	NIM1K
1.03498451297334e-09	0.409296692674887	0.132	0.096	3.47195904722038e-05	Inhib3	FKTN
1.15646573348405e-09	0.38305456040789	0.106	0.073	3.8794799495456e-05	Inhib3	COPG2IT1
1.25777311724018e-09	0.421362580903969	0.131	0.095	4.21932569909391e-05	Inhib3	LINC03006
1.5120057734362e-09	0.269241626540804	0.244	0.194	5.07217456756908e-05	Inhib3	OLA1
1.57391932528711e-09	0.337421393795054	0.189	0.146	5.27986976860813e-05	Inhib3	LRPPRC
1.66493377389652e-09	0.367412045232669	0.161	0.122	5.58518683791326e-05	Inhib3	URGCP
1.86247307828075e-09	0.479213477954252	0.109	0.077	6.2478521884006e-05	Inhib3	ZNF25
2.00614513220708e-09	0.501376451985699	0.104	0.073	6.72981446050186e-05	Inhib3	SOCS7
2.2065726305403e-09	0.351225202425157	0.141	0.104	7.4021685464105e-05	Inhib3	NUP160
2.35419041555338e-09	0.328555301344065	0.167	0.126	7.89736716801537e-05	Inhib3	ABHD18
2.89621409533936e-09	0.262205237014507	0.244	0.195	9.71563980422543e-05	Inhib3	MAPK1
3.73597883998793e-09	0.281160284809526	0.144	0.106	0.000125327146166235	Inhib3	RIMKLB
4.95324897266762e-09	0.399848501771036	0.142	0.106	0.000166161690037108	Inhib3	KLHL22
5.64351378359242e-09	0.254886872973574	0.205	0.161	0.000189317313384391	Inhib3	SESN1
1.10615766182647e-08	0.386334349969944	0.111	0.08	0.000371071649236306	Inhib3	HSP90B1
1.13317671607077e-08	0.442606204960603	0.117	0.086	0.000380135461173101	Inhib3	FAM168B
1.43811409524154e-08	0.435374635729527	0.109	0.078	0.000482429754389729	Inhib3	CAPRIN2
1.53282872926667e-08	0.312510960253348	0.197	0.155	0.000514202725519797	Inhib3	TVP23C
1.92819141943454e-08	0.425110814347345	0.118	0.086	0.00064683109356351	Inhib3	FARSB
1.95606529229692e-08	0.256279370537551	0.218	0.174	0.000656181662953924	Inhib3	DYNC1H1
2.30745659209356e-08	0.294056628161673	0.196	0.155	0.000774059388383704	Inhib3	REV1
2.80399750092158e-08	0.368153219171853	0.107	0.077	0.000940629001659154	Inhib3	ACVR1
2.93237983913387e-08	0.2978582805244	0.17	0.131	0.000983696140835847	Inhib3	C11orf80
3.04411233920138e-08	0.459272903426892	0.102	0.074	0.0010211779253085	Inhib3	GMCL1
3.23706210240768e-08	0.407917093178169	0.112	0.081	0.00108590485287368	Inhib3	ZNF346
3.27342548772338e-08	0.393498310237013	0.111	0.08	0.00109810331411169	Inhib3	SPRY3
3.52456541299574e-08	0.341674249786267	0.137	0.103	0.00118235071344355	Inhib3	LARP4
3.86823387463936e-08	0.378839392430482	0.123	0.091	0.00129763773558652	Inhib3	KIAA1549
7.81412271411919e-08	0.280282357590363	0.134	0.101	0.00262132560567842	Inhib3	DGKH
7.90317171242394e-08	0.258808391295811	0.185	0.146	0.00265119798264974	Inhib3	DCAF10
8.44503115583279e-08	0.26501509996577	0.209	0.168	0.00283297015153567	Inhib3	YEATS2
8.59564554477017e-08	0.348269944480338	0.135	0.102	0.0028834952544486	Inhib3	IPO9
8.71996242142447e-08	0.25576668940376	0.191	0.151	0.00292519859389105	Inhib3	CASD1
8.73221072802825e-08	0.300601010873001	0.148	0.113	0.00292930741082436	Inhib3	NDUFAF6
8.84754230885075e-08	0.264463050079316	0.115	0.084	0.00296799654292707	Inhib3	UNC5B
8.92292600239389e-08	0.406162586372297	0.111	0.081	0.00299328475676306	Inhib3	SENP2
9.52106011987584e-08	0.395973000321813	0.117	0.087	0.00319393482781355	Inhib3	TMEM161B
9.82428942330417e-08	0.253286636364231	0.161	0.125	0.00329565612994162	Inhib3	HECTD2
1.00831886842313e-07	0.418327883986513	0.106	0.077	0.00338250647601225	Inhib3	EIPR1
1.10742486137466e-07	0.329485404491481	0.175	0.138	0.00371496743996743	Inhib3	CCDC66
1.19746972389202e-07	0.306883944493149	0.145	0.111	0.00401703193576816	Inhib3	KDM2B
1.28693851482942e-07	0.366633892548816	0.124	0.093	0.00431716394184678	Inhib3	ZNF251
1.39197083128877e-07	0.253710327832222	0.147	0.112	0.00466950535064131	Inhib3	MAP2K1
1.64238373344989e-07	0.279772536630122	0.188	0.15	0.00550954047223101	Inhib3	MAPK14
1.72962269891824e-07	0.281923710620439	0.197	0.158	0.00580219230579113	Inhib3	ZDHHC17
1.88365672183226e-07	0.269704286694524	0.179	0.142	0.00631891483905851	Inhib3	CUL1
1.89163905462064e-07	0.369549688298064	0.114	0.085	0.0063456923726304	Inhib3	AP4S1
2.04240751773632e-07	0.318262170616102	0.139	0.106	0.00685146025899828	Inhib3	IP6K1
2.12088638900889e-07	0.363217483929293	0.103	0.076	0.00711472548056922	Inhib3	DHRS7B
2.23997680423753e-07	0.261241458127985	0.118	0.088	0.00751422618749521	Inhib3	MIR9-3HG
2.32530862666985e-07	0.263786071677461	0.187	0.149	0.00780048031902667	Inhib3	MAPK8IP3
2.40037883414069e-07	0.366329651828516	0.116	0.087	0.00805231083700835	Inhib3	ATP1B3
2.50054264229142e-07	0.334990567540292	0.125	0.095	0.00838832034783081	Inhib3	UBA2
2.74768768452805e-07	0.375083058585598	0.103	0.075	0.00921739310651779	Inhib3	ANKS6
2.75293793285952e-07	0.290240827985648	0.147	0.114	0.00923500558957053	Inhib3	SMIM14
2.95762271013669e-07	0.343749946896602	0.13	0.099	0.00992164114342455	Inhib3	EGLN1
3.0815002802375e-07	0.325945427937285	0.136	0.104	0.0103372008400847	Inhib3	ZBTB7A
3.58049849838365e-07	0.267847400447438	0.183	0.146	0.0120111402626778	Inhib3	YWHAE
4.20935474906981e-07	0.391091376175747	0.113	0.085	0.0141207014412296	Inhib3	PPME1
4.88691160392241e-07	0.287535903044821	0.177	0.141	0.0163936336665181	Inhib3	ABCC5
5.40322646773479e-07	0.264173031848435	0.149	0.116	0.0181256635086631	Inhib3	BRWD3
5.75106839331575e-07	0.326834829643318	0.138	0.107	0.019292534032217	Inhib3	FUBP3
6.49510451025202e-07	0.344633971330582	0.116	0.088	0.0217884775900914	Inhib3	NUP93
8.42806048713739e-07	0.354457323808192	0.112	0.084	0.0282727717101511	Inhib3	CAPRIN1
9.01477347004586e-07	0.391047604424325	0.102	0.076	0.0302409590826158	Inhib3	ZNF529
1.07161017744366e-06	0.312571083819895	0.105	0.079	0.0359482350125249	Inhib3	SMARCA1
1.09435033287705e-06	0.293147020921885	0.139	0.108	0.0367110762666935	Inhib3	GNAO1-DT
1.20540109764958e-06	0.250448403652368	0.177	0.142	0.0404363852217529	Inhib3	SYBU
1.28099414586887e-06	0.28563352263654	0.147	0.115	0.0429722296173172	Inhib3	DPP8
1.29832215774719e-06	0.325013461174721	0.138	0.108	0.0435535151037872	Inhib3	HNRNPK
1.29845640138482e-06	0.346201715793716	0.114	0.087	0.0435580184408551	Inhib3	ZNF577
1.47977104319574e-06	0.389277524959649	0.101	0.075	0.0496403994150444	Inhib3	NUS1
1.57807016291742e-06	0.253904105415979	0.151	0.119	0.0529379416852276	Inhib3	PIGL
1.70385294516047e-06	0.25185580561787	0.144	0.113	0.0571574508983531	Inhib3	NAA16
2.08225030758135e-06	0.378025386289567	0.103	0.078	0.0698511688181239	Inhib3	PHLPP2
2.81786204659417e-06	0.332078972120389	0.124	0.096	0.0945280002150482	Inhib3	ZNRF1
3.34878024732523e-06	0.26235701791541	0.124	0.096	0.112338182176772	Inhib3	DNAJC5
3.98290304544055e-06	0.340160028803558	0.113	0.087	0.133610465562349	Inhib3	TTTY10
5.28710939521024e-06	0.257011821405485	0.158	0.127	0.177361371771723	Inhib3	NDUFS1
5.6718381880464e-06	0.344418756906963	0.116	0.09	0.190267483856205	Inhib3	GGT7
9.64522625105556e-06	0.349530525668967	0.108	0.083	0.32355875981791	Inhib3	G2E3
1.01681733669628e-05	0.271894941712557	0.144	0.115	0.341101543768133	Inhib3	ARL8B
1.01985657965849e-05	0.316832278929616	0.109	0.084	0.342121088212236	Inhib3	ZNF133
1.06954807567205e-05	0.329695423011359	0.102	0.079	0.358790597464948	Inhib3	CEPT1
1.86000951779128e-05	0.301907746867179	0.109	0.085	0.623958792838263	Inhib3	PCMT1
2.01183520400478e-05	0.273503142322036	0.133	0.106	0.674890237535444	Inhib3	CLNS1A
2.27666936474061e-05	0.351658503237061	0.101	0.078	0.763731505095884	Inhib3	AGAP3
3.6840590631929e-05	0.280395278468536	0.101	0.079	1	Inhib3	EIF4E
3.8092320067267e-05	0.323308762492656	0.106	0.083	1	Inhib3	ZNF318
4.54446177845281e-05	0.312168609394681	0.107	0.084	1	Inhib3	LRCH2
7.88654348888137e-05	0.284664174565282	0.107	0.085	1	Inhib3	CIR1
0.000102026458195873	0.264642680564894	0.115	0.092	1	Inhib3	ARNT
0.000115026793828874	0.268047825130277	0.119	0.096	1	Inhib3	CKAP5
0.000143757517744918	0.275788600290511	0.106	0.084	1	Inhib3	FAM66D
0.00014484971293786	0.253068843781269	0.131	0.107	1	Inhib3	YIPF4
0.000145917978769461	0.31026813812906	0.102	0.082	1	Inhib3	SRSF10
0.000156386944540833	0.290326986388477	0.104	0.083	1	Inhib3	TTC8
0.00018037069043457	0.262208462003449	0.103	0.082	1	Inhib3	MTMR12
0.000201310803669189	0.288849951464388	0.121	0.099	1	Inhib3	NUP58
0.000232606033286813	0.290764103584096	0.113	0.092	1	Inhib3	ADAR
0.000237660847068574	0.276987047621952	0.136	0.113	1	Inhib3	CENATAC
0.000333232550801584	0.280692316130287	0.1	0.08	1	Inhib3	TCAF1
0.00065193961382882	0.291517785978802	0.11	0.091	1	Inhib3	EDEM3
0.000658442833327005	0.254321420649612	0.103	0.084	1	Inhib3	GPALPP1
0.000925676885636375	0.261098799522918	0.102	0.084	1	Inhib3	POM121C
0	3.73685433973435	0.92	0.122	0	Inhib4	SYNPR
0	4.37181599718415	0.987	0.203	0	Inhib4	GRIK1
0	2.47691899960154	0.95	0.2	0	Inhib4	NXPH1
0	2.61479783487618	0.966	0.24	0	Inhib4	GRIP1
0	2.90037984560635	0.938	0.229	0	Inhib4	KIAA1217
0	3.54626172382861	0.843	0.144	0	Inhib4	CDH9
0	2.72510146339872	0.841	0.161	0	Inhib4	SNRPN
0	2.33472699282032	0.96	0.281	0	Inhib4	ROBO2
0	3.56923051545916	0.775	0.101	0	Inhib4	PLCH1
0	4.35036640468594	0.733	0.064	0	Inhib4	GRIN3A
0	3.29257456211223	0.779	0.115	0	Inhib4	ELAVL2
0	1.2904588136125	0.985	0.327	0	Inhib4	SYT1
0	2.06270394533315	0.949	0.302	0	Inhib4	PCLO
0	2.24331108318196	0.872	0.226	0	Inhib4	CHRM3
0	1.965533135955	0.821	0.179	0	Inhib4	KCNC2
0	2.22967475317844	0.924	0.284	0	Inhib4	GRIA1
0	2.36541295996239	0.859	0.224	0	Inhib4	ADGRL2
0	3.02675247069239	0.821	0.186	0	Inhib4	PAM
0	3.47411081077735	0.723	0.101	0	Inhib4	SHISA6
0	2.98872839417418	0.804	0.187	0	Inhib4	NETO1
0	2.51769739309125	0.771	0.156	0	Inhib4	RAB3C
0	2.69596163529899	0.831	0.222	0	Inhib4	TENM3
0	2.39398081805169	0.973	0.364	0	Inhib4	XKR4
0	2.50331851261943	0.86	0.252	0	Inhib4	RUNX1T1
0	2.74577837400921	0.75	0.147	0	Inhib4	LINC01322
0	2.67419177032411	0.791	0.19	0	Inhib4	KIF26B
0	1.82933248827869	0.915	0.314	0	Inhib4	MYT1L
0	2.26358940663418	0.958	0.36	0	Inhib4	TENM2
0	1.99857260674359	0.921	0.324	0	Inhib4	PTPRN2
0	3.10732920465394	0.715	0.122	0	Inhib4	GRIK3
0	2.03875216741701	0.932	0.339	0	Inhib4	CADPS
0	2.96676797736512	0.745	0.154	0	Inhib4	TMTC1
0	2.6730319279079	0.753	0.163	0	Inhib4	ST6GALNAC5
0	1.64350820255169	0.906	0.321	0	Inhib4	GRIN2B
0	2.69762653839928	0.747	0.163	0	Inhib4	DAPK1
0	2.47244995758189	0.832	0.25	0	Inhib4	PTPRM
0	1.64481046385029	0.966	0.391	0	Inhib4	RIMS2
0	2.70296179749433	0.781	0.209	0	Inhib4	TENM1
0	2.42261224707423	0.726	0.156	0	Inhib4	ZNF385D
0	1.41811220637093	0.968	0.4	0	Inhib4	CCSER1
0	2.75448779478158	0.708	0.147	0	Inhib4	WLS
0	1.80675523491851	0.787	0.23	0	Inhib4	MTUS2
0	1.25310272550313	0.876	0.319	0	Inhib4	RYR2
0	1.25961883820444	0.823	0.267	0	Inhib4	DLGAP2
0	1.71331331936869	0.833	0.279	0	Inhib4	SOX6
0	2.7218235170544	0.664	0.111	0	Inhib4	RPH3A
0	1.52416298043974	0.813	0.261	0	Inhib4	KCTD16
0	2.55769581167254	0.994	0.444	0	Inhib4	GRIK2
0	2.08232151495556	0.817	0.267	0	Inhib4	RASGRF2
0	2.63736811397113	0.694	0.144	0	Inhib4	GRM1
0	0.727041705353122	0.829	0.279	0	Inhib4	FRMPD4
0	3.8731349009602	0.66	0.114	0	Inhib4	TRHDE
0	1.33095505480885	0.855	0.312	0	Inhib4	RALYL
0	1.88798159690274	0.97	0.427	0	Inhib4	OXR1
0	3.09820129719551	0.645	0.106	0	Inhib4	SATB1-AS1
0	2.2643994548576	0.789	0.252	0	Inhib4	GPC6
0	2.76912818990735	0.977	0.441	0	Inhib4	ROBO1
0	1.42702472074313	0.792	0.259	0	Inhib4	KCNMB2
0	1.51838045423998	0.812	0.284	0	Inhib4	SNAP25
0	2.04580544369817	0.783	0.256	0	Inhib4	FARP1
0	1.29754804075125	0.836	0.309	0	Inhib4	ATP8A2
0	0.737710819672661	0.953	0.427	0	Inhib4	MEG3
0	2.34977936248512	0.73	0.207	0	Inhib4	STXBP6
0	1.72326230696915	0.804	0.282	0	Inhib4	LRFN5
0	1.80544226854801	0.845	0.323	0	Inhib4	GRIA3
0	0.910602628344062	0.861	0.34	0	Inhib4	AGBL4
0	0.967424566469284	0.849	0.328	0	Inhib4	DCLK1
0	1.80885128177842	0.749	0.232	0	Inhib4	HCN1
0	1.55969675505684	0.754	0.237	0	Inhib4	CELF4
0	1.71269312665051	0.747	0.231	0	Inhib4	UNC5D
0	2.54688633479421	0.688	0.173	0	Inhib4	PCDH11X
0	1.64573603025853	0.943	0.429	0	Inhib4	SPOCK3
0	1.4609689582709	0.843	0.332	0	Inhib4	RBMS3
0	2.80340287776191	0.627	0.117	0	Inhib4	BCL11A
0	2.06929860640167	0.685	0.179	0	Inhib4	KCNB2
0	2.20159173741802	0.608	0.105	0	Inhib4	PTCHD4
0	2.04173636551761	0.66	0.16	0	Inhib4	CRACD
0	1.13776901650445	0.926	0.427	0	Inhib4	MAP2
0	1.56790425057896	0.866	0.367	0	Inhib4	TMEM178B
0	2.52180814849087	0.615	0.116	0	Inhib4	PIP5K1B
0	1.43007512683673	0.72	0.221	0	Inhib4	PWRN1
0	1.05466665597729	0.974	0.476	0	Inhib4	FGF14
0	2.55642470280687	0.6	0.103	0	Inhib4	GAD1
0	2.21756446138772	0.689	0.195	0	Inhib4	PACRG
0	3.10144244492609	0.58	0.087	0	Inhib4	NETO2
0	2.12958894858492	0.806	0.314	0	Inhib4	TIAM1
0	0.732683951488968	0.935	0.446	0	Inhib4	FGF12
0	1.8434250133198	0.815	0.326	0	Inhib4	AAK1
0	1.94146753830076	0.709	0.226	0	Inhib4	SLC44A5
0	2.45358852553914	0.642	0.16	0	Inhib4	SPRY4-AS1
0	1.73198232810724	0.749	0.273	0	Inhib4	MGAT4C
0	4.19795485987608	0.525	0.051	0	Inhib4	COL25A1
0	1.43643250691633	0.828	0.355	0	Inhib4	CACNA1A
0	1.14082971253576	0.814	0.341	0	Inhib4	CACNA1C
0	1.21975307689917	0.74	0.268	0	Inhib4	CACNA1B
0	2.33130982134628	0.64	0.169	0	Inhib4	CDH8
0	2.24948069867909	0.622	0.153	0	Inhib4	ADCY8
0	1.97722204295978	0.994	0.525	0	Inhib4	DLGAP1
0	3.09614714523185	0.541	0.073	0	Inhib4	ENSG00000283982
0	1.59110240263506	0.781	0.314	0	Inhib4	SETBP1
0	1.57963428037148	0.689	0.223	0	Inhib4	KCNIP1
0	1.10523189202059	0.863	0.398	0	Inhib4	GRM5
0	1.71215707898586	0.825	0.363	0	Inhib4	DAB1
0	2.5372421173891	0.996	0.536	0	Inhib4	CNTNAP2
0	1.42612491362596	0.947	0.487	0	Inhib4	NBEA
0	2.12038234938657	0.998	0.54	0	Inhib4	RBFOX1
0	1.6189012564012	0.837	0.38	0	Inhib4	AHI1
0	1.46690156744497	0.705	0.249	0	Inhib4	ANKRD30BL
0	1.14652622167881	0.732	0.276	0	Inhib4	SYN2
0	1.86397925707556	0.607	0.151	0	Inhib4	FSTL5
0	3.64644344032539	0.513	0.059	0	Inhib4	LRP8
0	1.7023919448741	0.959	0.507	0	Inhib4	PLCB1
0	1.69232546174256	0.681	0.231	0	Inhib4	SYT16
0	1.05496934956685	0.727	0.281	0	Inhib4	SLC4A10
0	2.14337744301274	0.652	0.207	0	Inhib4	EPHA6
0	1.04547930160188	0.793	0.35	0	Inhib4	RIMS1
0	0.779468827072777	0.985	0.542	0	Inhib4	FRMD4A
0	1.73077231118484	0.647	0.205	0	Inhib4	LINC01122
0	1.43069047177522	0.717	0.275	0	Inhib4	SCN2A
0	1.93782983765736	0.667	0.226	0	Inhib4	MYRIP
0	1.58088105350243	0.68	0.24	0	Inhib4	PDE10A
0	1.89419165707763	0.674	0.234	0	Inhib4	CNTN5
0	1.28969174414258	0.905	0.465	0	Inhib4	SLC8A1
0	7.58945563981309	0.443	0.004	0	Inhib4	SST
0	1.92820710584251	0.816	0.381	0	Inhib4	CACNA2D3
0	1.38527901951795	0.702	0.267	0	Inhib4	PAK3
0	0.70898662792858	0.812	0.379	0	Inhib4	KCNQ3
0	1.05392497743972	0.671	0.238	0	Inhib4	GRIN2A
0	1.2623609327877	0.67	0.239	0	Inhib4	GABBR2
0	1.40799402510307	0.809	0.38	0	Inhib4	ERC1
0	4.19167663247809	0.458	0.032	0	Inhib4	PAWR
0	2.54696864992666	0.528	0.102	0	Inhib4	PEG3
0	1.39037550720586	0.754	0.33	0	Inhib4	CACNB4
0	2.21881739396109	0.488	0.065	0	Inhib4	GAD2
0	2.08013073450741	0.689	0.268	0	Inhib4	PTPRT
0	2.50081566698598	0.5	0.085	0	Inhib4	FRMD3
0	1.09217152502443	0.809	0.398	0	Inhib4	UNC79
0	3.07529774462549	0.479	0.069	0	Inhib4	MARCHF4
0	1.03914348556745	0.765	0.357	0	Inhib4	LINC00632
0	2.06035375739563	0.54	0.135	0	Inhib4	GRIN1
0	1.89503342404512	0.593	0.189	0	Inhib4	IQSEC1
0	1.55364952919181	0.909	0.507	0	Inhib4	GRID2
0	1.24420893654182	0.757	0.356	0	Inhib4	THRB
0	0.834159265434901	0.981	0.581	0	Inhib4	NALF1
0	1.9969465681541	0.536	0.137	0	Inhib4	CACNG3
0	1.315774768639	0.697	0.298	0	Inhib4	RAPGEF4
0	0.862921600349557	0.922	0.524	0	Inhib4	NTRK2
0	1.59098434972648	0.63	0.234	0	Inhib4	PDE8B
0	0.789146576868008	0.667	0.271	0	Inhib4	KCNQ5
0	2.26423088064145	0.498	0.105	0	Inhib4	UNC13C
0	1.91921766227174	0.566	0.174	0	Inhib4	FAM135B
0	2.60619870728672	0.469	0.078	0	Inhib4	MPPED1
0	4.26769352218014	0.421	0.031	0	Inhib4	TRPC6
0	1.11804601310302	0.635	0.249	0	Inhib4	SORBS2
0	1.15412009757686	0.671	0.288	0	Inhib4	UNC80
0	1.38284673851956	0.868	0.485	0	Inhib4	NEGR1
0	1.90691224434555	0.54	0.157	0	Inhib4	RANBP17
0	1.3958497596891	0.662	0.279	0	Inhib4	CACNB2
0	1.36456069516669	0.809	0.428	0	Inhib4	RPS6KA2
0	1.54311196119047	0.632	0.252	0	Inhib4	OSBPL8
0	1.86029673422104	0.531	0.152	0	Inhib4	VSNL1
0	1.29719662287644	0.624	0.249	0	Inhib4	KSR2
0	1.89308352266951	0.531	0.158	0	Inhib4	ABCA5
0	1.52599069402299	0.614	0.244	0	Inhib4	TRMT11
0	2.05395910604478	0.568	0.198	0	Inhib4	GALNTL6
0	1.93143841105282	0.549	0.18	0	Inhib4	PTPRO
