## Supplementary File 1 for "A multimodal characterization of the human uncinate fasciculus" (part 3 of 3)

p_val	avg_log2FC	pct.1	pct.2	p_val_adj	cluster	gene
0	1.30601671932644	0.632	0.264	0	Inhib4	OSBPL6
0	1.88142604407713	0.527	0.159	0	Inhib4	ENTREP2
0	2.22211290148355	0.465	0.098	0	Inhib4	UBASH3B
0	1.70037930874781	0.54	0.174	0	Inhib4	RGS6
0	1.87167838925764	0.626	0.261	0	Inhib4	CDH13
0	2.59135496562639	0.437	0.073	0	Inhib4	GALNT14
0	1.10956347032373	0.679	0.317	0	Inhib4	PCNX2
0	1.12616720628999	0.672	0.311	0	Inhib4	CACNA1D
0	1.35736324555051	0.713	0.353	0	Inhib4	KCND2
0	2.2569169982559	0.475	0.116	0	Inhib4	RIPOR2
0	1.21052632070494	0.723	0.365	0	Inhib4	ANKRD36
0	2.11604849800782	0.479	0.121	0	Inhib4	RUNDC3B
0	1.11014101211308	0.733	0.375	0	Inhib4	RTN3
0	0.990510944217298	0.958	0.601	0	Inhib4	KAZN
0	2.43640273576921	0.397	0.042	0	Inhib4	RELN
0	2.92795184301803	0.404	0.049	0	Inhib4	ANK1
0	1.53936307420993	0.851	0.497	0	Inhib4	ASTN2
0	2.30708903422796	0.456	0.107	0	Inhib4	MAN1A1
0	3.69615700729229	0.382	0.034	0	Inhib4	RAB3B
0	2.69506590606708	0.423	0.075	0	Inhib4	COL19A1
0	2.31056262192673	0.439	0.092	0	Inhib4	OSBPL10
0	1.70060521940145	0.515	0.169	0	Inhib4	IDS
0	1.97948589248571	0.998	0.654	0	Inhib4	NRXN3
0	1.0297886551846	0.891	0.547	0	Inhib4	MACROD2
0	1.41643379800308	0.57	0.227	0	Inhib4	SLC25A12
0	1.9181109921061	0.475	0.132	0	Inhib4	SRRM3
0	4.14564645732491	0.365	0.023	0	Inhib4	KCNA3
0	5.02468760700016	0.352	0.012	0	Inhib4	ELFN1
0	2.15742163527208	0.443	0.104	0	Inhib4	CYTH3
0	1.2279849051852	0.568	0.229	0	Inhib4	B3GALT1
0	3.06430265741916	0.392	0.055	0	Inhib4	SATB1
0	1.27077707429189	0.531	0.197	0	Inhib4	ZNF385B
0	2.82034406537638	0.418	0.084	0	Inhib4	SAMD5
0	1.60325210657316	0.539	0.206	0	Inhib4	SCAI
0	2.47551851957196	0.411	0.079	0	Inhib4	TSHZ3
0	1.81290340326171	0.468	0.137	0	Inhib4	GRM5P1
0	1.55658937273587	0.49	0.159	0	Inhib4	PTPRR
0	1.70086770553274	0.999	0.668	0	Inhib4	SNHG14
0	2.15094433904305	0.511	0.181	0	Inhib4	CDH12
0	2.13953426672336	0.436	0.106	0	Inhib4	CLVS2
0	1.69829155420114	0.491	0.161	0	Inhib4	ZFYVE9
0	1.61436364472999	0.534	0.21	0	Inhib4	UTRN
0	2.11830406729806	0.434	0.11	0	Inhib4	EPHA7
0	2.5160830554565	0.396	0.073	0	Inhib4	ANKRD55
0	2.65930379098041	0.383	0.062	0	Inhib4	ENSG00000257894
0	1.37247429804018	0.531	0.211	0	Inhib4	SPTBN4
0	4.11076090385895	0.342	0.022	0	Inhib4	EPHB6
0	1.96253994331307	0.444	0.124	0	Inhib4	ZMAT4
0	2.79092328917114	0.392	0.074	0	Inhib4	ENSG00000227681
0	1.81819312456819	0.464	0.147	0	Inhib4	TUSC3
0	2.42866303602035	0.426	0.112	0	Inhib4	PCDH11Y
0	1.41764594786592	0.521	0.209	0	Inhib4	HSPA12A
0	1.54963759987145	0.479	0.168	0	Inhib4	SH3PXD2A
0	1.7402090063312	0.446	0.136	0	Inhib4	SYBU
0	4.21501499254321	0.328	0.018	0	Inhib4	LHX6
0	5.42045108170089	0.317	0.008	0	Inhib4	FLT3
0	1.58185497273467	0.453	0.146	0	Inhib4	ALK
0	1.89598780335242	0.42	0.114	0	Inhib4	GAP43
0	1.56431245702699	0.472	0.166	0	Inhib4	DNM1
0	1.56417536617936	0.499	0.194	0	Inhib4	SPATS2L
0	3.27042971039309	0.346	0.041	0	Inhib4	CMTM8
0	1.90198990903991	0.434	0.13	0	Inhib4	STXBP5-AS1
0	2.02701903576763	0.407	0.103	0	Inhib4	CACNG2
0	0.874256940446984	0.909	0.607	0	Inhib4	TNRC6A
0	1.81714086832468	0.415	0.113	0	Inhib4	NHS
0	2.00010852473587	0.404	0.104	0	Inhib4	ENSG00000291034
0	1.77951006125601	0.428	0.128	0	Inhib4	SGSM1
0	1.73407560256143	0.43	0.132	0	Inhib4	SLC8A3
0	1.32073307599642	0.365	0.069	0	Inhib4	DLX6-AS1
0	1.35858942893539	0.47	0.174	0	Inhib4	FAM110B
0	1.89500399525332	0.413	0.119	0	Inhib4	MIR124-1HG
0	2.33535599219413	0.371	0.077	0	Inhib4	LINC02389
0	2.18099048055388	0.382	0.09	0	Inhib4	SCAMP5
0	2.18102409237621	0.375	0.083	0	Inhib4	PPP4R4
0	1.65784800392182	0.466	0.175	0	Inhib4	PHF20L1
0	2.20863520916909	0.383	0.093	0	Inhib4	ENSG00000286125
0	4.73602189030146	0.304	0.014	0	Inhib4	ENSG00000290955
0	1.48470143923853	0.454	0.165	0	Inhib4	PAK5
0	1.87681506747007	0.404	0.116	0	Inhib4	FRAS1
0	1.72354086243516	0.45	0.162	0	Inhib4	BACH1
0	3.32528466297926	0.321	0.035	0	Inhib4	NXPH2
0	2.07446498329878	0.395	0.109	0	Inhib4	SCN9A
0	2.88522655914951	0.349	0.063	0	Inhib4	ENSG00000237773
0	1.57689674392385	0.42	0.14	0	Inhib4	FXYD6
0	1.56479063481674	0.419	0.141	0	Inhib4	CELF5
0	1.94487757862046	0.374	0.097	0	Inhib4	SIDT1
0	1.80818384116775	0.393	0.118	0	Inhib4	INPP5F
0	2.09422504581024	0.364	0.09	0	Inhib4	ENSG00000285940
0	1.79246477888125	0.368	0.094	0	Inhib4	DOCK11
0	3.18121243454208	0.316	0.043	0	Inhib4	CIBAR1-DT
0	2.34582534906161	0.338	0.065	0	Inhib4	NTN4
0	1.57651461789029	0.409	0.137	0	Inhib4	NEXMIF
0	2.07243921432694	0.356	0.087	0	Inhib4	GABRA4
0	3.21077659695672	0.306	0.038	0	Inhib4	ENSG00000240086
0	3.24790857818095	0.304	0.036	0	Inhib4	CDH7
0	1.50065916323581	0.391	0.124	0	Inhib4	CHD5
0	2.08601409180013	0.379	0.114	0	Inhib4	PHACTR2
0	3.88931870472935	0.297	0.033	0	Inhib4	FBN2
0	2.51496122182291	0.321	0.058	0	Inhib4	PWRN4
0	2.70044095826695	0.312	0.051	0	Inhib4	MARCHF11
0	3.46395143626614	0.294	0.033	0	Inhib4	SLC27A6
0	2.21615342897118	0.336	0.075	0	Inhib4	NRSN1
0	1.71240920180742	0.384	0.123	0	Inhib4	ICA1
0	2.31006537000694	0.328	0.071	0	Inhib4	ABCA10
0	3.77038961194875	0.279	0.022	0	Inhib4	ARX
0	3.6394681249581	0.283	0.026	0	Inhib4	DKK2
0	1.94898866028946	0.327	0.078	0	Inhib4	PIWIL4-AS1
0	1.83520243381562	0.341	0.095	0	Inhib4	TRANK1
0	2.32392976496526	0.305	0.059	0	Inhib4	IGF1
0	2.71558766988719	0.292	0.047	0	Inhib4	KCNT1
0	1.82232148906456	0.345	0.102	0	Inhib4	CACNG8
0	1.12736159549649	0.951	0.709	0	Inhib4	TCF4
0	2.92865054667394	0.317	0.076	0	Inhib4	GULP1
0	2.62833637200215	0.292	0.052	0	Inhib4	RSPO2
0	3.32983770266548	0.263	0.03	0	Inhib4	SYTL5
0	1.81657497601905	0.313	0.082	0	Inhib4	BCL11B
0	2.30025813446638	0.296	0.065	0	Inhib4	VAT1L
0	2.40376829891527	0.281	0.056	0	Inhib4	CCDC136
0	1.79482265952452	0.308	0.086	0	Inhib4	CUX2
0	2.64387810730733	0.265	0.044	0	Inhib4	HUNK
0	2.50016300108137	0.26	0.04	0	Inhib4	NRIP3
0	2.6356164861863	0.262	0.043	0	Inhib4	TSHZ3-AS1
0	2.10226087223821	0.283	0.066	0	Inhib4	APPAT
0	2.0324230607696	0.28	0.068	0	Inhib4	PCDH19
0	2.63622623393431	0.254	0.045	0	Inhib4	ENSG00000283415
0	2.67809279281989	0.25	0.042	0	Inhib4	CFAP20DC-AS1
0	4.08291086987188	0.219	0.011	0	Inhib4	ITGA1
0	2.89771843035523	0.245	0.038	0	Inhib4	MCUB
0	2.90852485873256	0.238	0.031	0	Inhib4	MYO5B
0	2.14718563085672	0.274	0.068	0	Inhib4	PRKG2
0	2.79718513688513	0.237	0.034	0	Inhib4	GRIP2
0	2.3410479645928	0.257	0.057	0	Inhib4	CHRM2
0	2.26568903642353	0.253	0.053	0	Inhib4	CFAP161
0	4.33144445948767	0.212	0.012	0	Inhib4	ENSG00000286475
0	2.35342828683824	0.249	0.05	0	Inhib4	PNMA2
0	3.03085835622703	0.226	0.028	0	Inhib4	SIAH3
0	2.61095552334529	0.236	0.039	0	Inhib4	CALY
0	2.04603990368869	0.259	0.064	0	Inhib4	AMOTL1
0	2.50183968898364	0.236	0.041	0	Inhib4	VSTM2A
0	2.11072578902166	0.252	0.06	0	Inhib4	VAV2
0	2.40716422990716	0.233	0.044	0	Inhib4	GNG4
0	3.39162094505763	0.211	0.022	0	Inhib4	THSD4
0	3.27367450567885	0.212	0.023	0	Inhib4	VSTM2L
0	2.55310790686158	0.226	0.039	0	Inhib4	STAT4
0	0.969356468231106	0.979	0.793	0	Inhib4	AUTS2
0	2.99454718968034	0.213	0.028	0	Inhib4	CLMP
0	2.11422700185479	0.236	0.055	0	Inhib4	GALNT8
0	3.47757442859002	0.2	0.021	0	Inhib4	TRHDE-AS1
0	3.07544273952015	0.204	0.025	0	Inhib4	PLA2R1
0	2.01839286753431	0.216	0.047	0	Inhib4	ARL4C
0	6.11567532011617	0.171	0.003	0	Inhib4	LINC02133
0	2.52134257279687	0.205	0.037	0	Inhib4	ARHGAP28
0	2.13206744446228	0.21	0.045	0	Inhib4	RNF152
0	3.80311741433707	0.177	0.013	0	Inhib4	TRIM67
0	4.22310007255445	0.171	0.009	0	Inhib4	NPAS1
0	3.34339993596107	0.178	0.019	0	Inhib4	VGF
0	4.82654273191039	0.165	0.006	0	Inhib4	ENSG00000286069
0	3.45044476967579	0.176	0.017	0	Inhib4	CACNA2D2
0	2.93722392256136	0.18	0.027	0	Inhib4	TENM3-AS1
0	2.86126531725113	0.179	0.026	0	Inhib4	NETO1-DT
0	2.85294903518592	0.189	0.039	0	Inhib4	NDST4
0	3.82355263780521	0.158	0.008	0	Inhib4	DCN
0	2.73352385598183	0.175	0.027	0	Inhib4	ENSG00000286736
0	6.29593798916152	0.15	0.002	0	Inhib4	KLF5
0	2.56434730183177	0.174	0.031	0	Inhib4	TMEM47
0	2.75133436174271	0.165	0.025	0	Inhib4	NRIP3-DT
0	3.46395207772066	0.155	0.015	0	Inhib4	OVCH1
0	5.13900926489689	0.145	0.005	0	Inhib4	SLC9A2
0	3.83268966256043	0.149	0.011	0	Inhib4	RSPO3
0	3.30579915707478	0.15	0.015	0	Inhib4	DLX1
0	4.12856717172005	0.149	0.014	0	Inhib4	CRHBP
0	3.5910642009087	0.146	0.013	0	Inhib4	ENSG00000287083
0	6.96453633164046	0.131	0.001	0	Inhib4	NMU
0	3.61165301661013	0.135	0.011	0	Inhib4	SLC47A1
0	3.75809153114555	0.134	0.015	0	Inhib4	TAC1
0	8.50968274394481	0.122	0.005	0	Inhib4	NPY
0	3.62688019571197	0.127	0.011	0	Inhib4	ENSG00000259977
0	5.1477460034045	0.108	0.003	0	Inhib4	PNOC
0	4.0693683118476	0.112	0.008	0	Inhib4	EDNRA
0	3.4745877896737	0.114	0.011	0	Inhib4	LINC01844
0	5.34422404851645	0.106	0.003	0	Inhib4	SCARA5
0	3.85448983169227	0.109	0.008	0	Inhib4	PRLR
0	4.79888191414003	0.104	0.004	0	Inhib4	ENSG00000287255
0	3.00894142535033	0.108	0.013	0	Inhib4	EGF
0	3.96286759341998	0.102	0.007	0	Inhib4	ENSG00000288105
0	3.93985522400391	0.101	0.007	0	Inhib4	RASGRF2-AS1
0	3.10359850159475	0.104	0.012	0	Inhib4	IGSF3
0	3.15337226180249	0.102	0.012	0	Inhib4	ENSG00000287976
4.78817076467376e-306	1.59306329882999	0.396	0.135	1.60623976471746e-301	Inhib4	PALS2
8.6277927393434e-304	1.66703183240102	0.52	0.229	2.89427935234014e-299	Inhib4	NELL1
1.08509941513003e-303	1.65456839172023	0.401	0.141	3.64007449799519e-299	Inhib4	DENND2B
1.2587108611329e-303	2.80324333302093	0.185	0.038	4.22247145475642e-299	Inhib4	EYS
1.3561935588948e-303	1.66957789894834	0.37	0.122	4.54948691266851e-299	Inhib4	RBMS1
3.37474858679779e-303	1.42858663386494	0.479	0.187	1.13209316092719e-298	Inhib4	LRRFIP1
6.87069763132836e-303	1.78706339832645	0.288	0.079	2.30484422740541e-298	Inhib4	GDA
7.50716704223421e-303	2.81107132314795	0.127	0.019	2.51835425598789e-298	Inhib4	GREM2
1.38006233092522e-302	1.37462530935971	0.508	0.205	4.62955709532173e-298	Inhib4	SLC24A3
3.12022992078452e-302	2.04906666001881	0.229	0.054	1.04671232922638e-297	Inhib4	TSPYL2
5.14042573847546e-302	0.91913333383456	0.853	0.525	1.72440721822898e-297	Inhib4	SMYD3
2.76349179423713e-298	1.87076142129758	0.268	0.071	9.27040957294786e-294	Inhib4	UCHL1
2.19458254357794e-295	1.0437934842931	0.725	0.384	7.36194660068657e-291	Inhib4	RBFOX2
5.54094521342988e-295	1.59302749306225	0.391	0.136	1.85876548129719e-290	Inhib4	NEK10
6.58760250448614e-295	2.20127555250544	0.203	0.045	2.20987713615492e-290	Inhib4	PODXL2
8.4429433826438e-295	1.61621571670509	0.354	0.114	2.83226978714169e-290	Inhib4	ARHGAP20
2.33959512465674e-294	1.17869397614867	0.629	0.294	7.84840580517349e-290	Inhib4	AEBP2
5.88451224571969e-293	1.08423558944347	0.655	0.334	1.97401847794913e-288	Inhib4	ADCY2
1.12986742780927e-292	1.42169835213756	0.508	0.213	3.79025327332898e-288	Inhib4	NOS1AP
2.16601433652634e-291	1.37646108112519	0.459	0.175	7.26611169331128e-287	Inhib4	ARHGAP44
6.76775755296606e-291	1.78177878242657	0.293	0.084	2.27031194871799e-286	Inhib4	SVOP
1.42860112572027e-290	2.40581862341606	0.3	0.091	4.79238533634123e-286	Inhib4	SPHKAP
2.35796072367447e-290	1.31432425013029	0.518	0.215	7.91001504363837e-286	Inhib4	PPM1E
3.95872951168231e-290	0.805734035097006	0.867	0.522	1.32799540198895e-285	Inhib4	NAV2
3.43092205483988e-288	1.94844732148095	0.255	0.067	1.15093711251659e-283	Inhib4	CLSTN3
5.25568212879057e-286	2.4820916054903	0.157	0.029	1.76307112692408e-281	Inhib4	PDIA2
1.86635191129871e-284	3.09833841058869	0.104	0.014	6.26086412164265e-280	Inhib4	LINC00290
1.48668569295283e-283	1.08621292748365	0.639	0.303	4.98723582557956e-279	Inhib4	CERS6
4.34289481817338e-283	1.57016969099101	0.34	0.108	1.45686749570444e-278	Inhib4	ENSG00000289731
7.69571598314833e-282	1.83859753082865	0.277	0.078	2.58160488370694e-277	Inhib4	MTCL1
1.16718396359267e-278	1.64688781059738	0.43	0.169	3.91543532426796e-274	Inhib4	SLIT2
3.66764938868064e-278	1.63910383084965	0.342	0.112	1.23034966392681e-273	Inhib4	RGS7BP
1.20738682415733e-277	0.736783214939667	0.819	0.412	4.05029984031816e-273	Inhib4	RGS7
3.9211616336853e-277	0.869509237599796	0.74	0.364	1.31539288163607e-272	Inhib4	PLEKHA5
1.03034118424873e-275	1.20065728259826	0.591	0.277	3.45638253668078e-271	Inhib4	CNTN4
7.97753943874464e-275	0.758232858065028	0.819	0.401	2.67614538012128e-270	Inhib4	SNTG1
2.14131131990769e-274	0.91250887722924	0.577	0.239	7.18324295376232e-270	Inhib4	SCN1A
2.97550388343246e-273	1.31811608451594	0.455	0.179	9.98162532736252e-269	Inhib4	KLHL5
1.26434786466025e-272	1.17967040357718	0.521	0.22	4.24138134678928e-268	Inhib4	DAAM1
2.14788571610581e-272	0.854723374510519	0.834	0.51	7.20529742324855e-268	Inhib4	MAGI1
3.70361033918825e-270	0.797185233494413	0.834	0.491	1.24241312438409e-265	Inhib4	TRIO
1.3110732358682e-269	1.57929105697057	0.332	0.108	4.39812627704345e-265	Inhib4	TOX3
5.20490735659306e-269	1.8407207207949	0.267	0.076	1.74603822184271e-264	Inhib4	DCX
2.58934818294986e-268	2.04755923453843	0.217	0.053	8.68622741452359e-264	Inhib4	KCNC1
4.23875152700092e-266	2.28294004502347	0.17	0.036	1.42193158724773e-261	Inhib4	ANKRD36BP2
4.49185465131936e-266	1.00024420918354	0.677	0.339	1.50683756133159e-261	Inhib4	RTN1
4.88961351889081e-266	1.95325019228348	0.285	0.086	1.64026975104711e-261	Inhib4	AFF2
2.40973820370387e-263	1.40649046777401	0.43	0.168	8.083707778145e-259	Inhib4	ZNF483
1.94195510797265e-262	1.39367749767924	0.417	0.159	6.51448260520505e-258	Inhib4	KCNB1
9.63435898764826e-261	1.23119227807008	0.508	0.218	3.23194206599648e-256	Inhib4	NMNAT2
1.08715493087788e-260	2.51839393176607	0.139	0.025	3.64696993112293e-256	Inhib4	PRKCG
1.70723281285675e-260	1.70459469501864	0.285	0.086	5.72708319400924e-256	Inhib4	LINC01102
3.89241167716616e-260	2.54592462551531	0.134	0.024	1.30574842122216e-255	Inhib4	PTPRU
2.73155012195001e-259	1.78347148245109	0.3	0.095	9.1632580390935e-255	Inhib4	LRRN2
3.18881182877189e-259	1.51817150839424	0.489	0.216	1.06971881607982e-254	Inhib4	GABRG3
8.06287242098679e-258	1.06955761121121	0.683	0.368	2.70477118234423e-253	Inhib4	ANKRD36C
1.14404332019692e-257	1.86545356546677	0.255	0.072	3.83780772193259e-253	Inhib4	B4GALT6
1.55902758378365e-255	1.44161359628867	0.427	0.171	5.22991393256062e-251	Inhib4	GPI
2.21311283095594e-255	0.587283521634091	0.97	0.864	7.4241083027248e-251	Inhib4	FTX
1.99461500452051e-254	0.920096531031539	0.772	0.436	6.69113549416451e-250	Inhib4	PTPRG
5.20540490750795e-254	1.78488935429618	0.329	0.113	1.74620513027262e-249	Inhib4	KLHL29
1.06141489320645e-253	0.987514757637932	0.611	0.286	3.56062240075037e-249	Inhib4	FOCAD
1.99130332221269e-252	0.354854571953784	0.6	0.247	6.68002612469468e-248	Inhib4	PCDH15
1.3204593481222e-250	1.97960084322314	0.256	0.075	4.42961292921073e-246	Inhib4	RGS17
1.15732500618034e-248	1.61629656384095	0.247	0.069	3.88236246573255e-244	Inhib4	TRPC4
2.60237832274763e-248	1.68578565678349	0.323	0.111	8.72993832148921e-244	Inhib4	ADAMTS19
2.3890080739936e-247	1.16274533831706	0.327	0.107	8.01416648501892e-243	Inhib4	MAF
2.51788051982815e-247	1.94164303606149	0.21	0.053	8.44648199181551e-243	Inhib4	ATP1A3
6.30770107784019e-245	1.38926372368162	0.44	0.182	2.11598140357227e-240	Inhib4	ENSG00000286863
1.42506325545499e-244	2.14686553215894	0.172	0.038	4.78051719674931e-240	Inhib4	SLC12A5
4.67761345112077e-244	1.88631472175007	0.219	0.058	1.56915220831297e-239	Inhib4	ADCYAP1R1
7.42023510174869e-244	1.77007034634513	0.266	0.08	2.48919206723262e-239	Inhib4	NAALAD2
9.8920375966e-243	1.94310121030563	0.225	0.061	3.31838293215544e-238	Inhib4	FBXO16
8.89802892434373e-242	1.42740242321866	0.366	0.134	2.98493278296035e-237	Inhib4	RNF180
6.05640983998477e-241	2.40044573874749	0.142	0.028	2.03168324492129e-236	Inhib4	PTPRN
1.28392818302569e-240	1.67156829767805	0.316	0.108	4.30706548277796e-236	Inhib4	C11orf58
6.29764427669843e-240	1.01469477189874	0.595	0.286	2.11260774906126e-235	Inhib4	SNAP91
1.68144198803982e-239	0.981744942382351	0.653	0.336	5.64056529307837e-235	Inhib4	DGKI
1.79394463060717e-239	1.2541878543203	0.583	0.304	6.01796665783483e-235	Inhib4	CDH2
1.73787315825768e-236	1.03323684114866	0.693	0.403	5.82986929669121e-232	Inhib4	ITFG1
1.93079051850559e-236	1.96301942640638	0.206	0.053	6.47702987337884e-232	Inhib4	AHR
2.43020965089468e-236	1.38732547509523	0.248	0.071	8.15238129489128e-232	Inhib4	ABTB3
5.4246882106905e-236	1.24172580356622	0.472	0.205	1.81976590715823e-231	Inhib4	MARK1
7.86839136090345e-236	1.90489880231091	0.224	0.061	2.63953056592867e-231	Inhib4	SLC9A7
1.39439646673826e-235	1.82522804706177	0.239	0.069	4.67764238732017e-231	Inhib4	PLXNC1
7.13527536389892e-235	1.80148527431875	0.242	0.07	2.39359947357353e-230	Inhib4	COPG2IT1
1.60055422302094e-234	1.44123968751255	0.338	0.12	5.36921919654606e-230	Inhib4	GNG2
5.82258657832156e-234	2.03679862345742	0.202	0.052	1.95324489356375e-229	Inhib4	GLRA2
2.87940453875901e-233	0.747440315418497	0.782	0.474	9.65925046572096e-229	Inhib4	DPP6
1.4469122086829e-231	2.00608730555309	0.188	0.046	4.85381169524765e-227	Inhib4	PKD1L1
2.99726654754931e-230	0.601781500295341	0.969	0.648	1.00546303604089e-225	Inhib4	ADGRL3
1.61837359076372e-229	0.296559089093713	0.811	0.386	5.42899604757597e-225	Inhib4	STXBP5L
2.53548625910966e-229	1.87596805640136	0.206	0.054	8.50554220480927e-225	Inhib4	LETR1
1.02669636961319e-228	0.424668047541637	0.63	0.282	3.44415564150442e-224	Inhib4	ABLIM1
7.4772513510321e-227	1.96788582887492	0.206	0.055	2.50831873821723e-222	Inhib4	DGKE
7.64595438789892e-227	1.69141608491262	0.271	0.086	2.56491185896457e-222	Inhib4	MIR124-2HG
7.92073566480636e-226	1.00035839320102	0.554	0.253	2.65708998611594e-221	Inhib4	LINGO2
4.1886376479153e-225	1.41058112146236	0.471	0.217	1.40512038536967e-220	Inhib4	EPB41L3
1.11919477640486e-224	1.15371204372993	0.672	0.383	3.75445079692774e-220	Inhib4	LARGE1
2.83633116138038e-224	0.635784706544347	0.983	0.628	9.51475651396663e-220	Inhib4	NRG3
8.95329101408536e-224	1.00057690819066	0.601	0.305	3.00347100358507e-219	Inhib4	GARNL3
4.72018266855047e-222	1.86884707720494	0.214	0.059	1.58343247799194e-217	Inhib4	TOX2
2.56391662965047e-221	2.47975279195725	0.13	0.025	8.60091472582547e-217	Inhib4	LINC01902
3.51822378170995e-221	0.406276069979022	0.926	0.455	1.18022334981242e-216	Inhib4	MDGA2
3.78150015812421e-221	0.637501635120548	0.848	0.513	1.26854204304435e-216	Inhib4	LIMCH1
8.10805663263762e-221	2.01577559623632	0.177	0.043	2.71992867798461e-216	Inhib4	NAP1L3
1.66736332951726e-216	2.11024161464774	0.156	0.035	5.59333702519859e-212	Inhib4	LINC01619
1.67760689066954e-215	0.979376943619539	0.596	0.305	5.62770007544003e-211	Inhib4	CSRNP3
1.94018861326728e-215	0.948283521693642	0.648	0.356	6.50855672206643e-211	Inhib4	NCOA2
1.54743591131289e-214	2.15013766252341	0.147	0.032	5.19102850809023e-210	Inhib4	BAIAP3
2.7580446198505e-214	0.799492863169754	0.846	0.615	9.25213648175048e-210	Inhib4	DMD
8.73027147666757e-214	1.92137554238444	0.219	0.063	2.9286568695629e-209	Inhib4	ELAPOR1
1.05768998254627e-213	1.86606688759031	0.211	0.059	3.54812681544972e-209	Inhib4	MRPL41
3.39092402978197e-213	0.880881611551437	0.66	0.325	1.13751937503066e-208	Inhib4	GRM7
1.05923767899366e-212	1.39591484361743	0.34	0.128	3.55331871795212e-208	Inhib4	C11orf80
6.24882478846317e-212	1.31721887824503	0.374	0.148	2.09623076353785e-207	Inhib4	FRRS1L
5.50657852535633e-210	2.36987760924918	0.117	0.022	1.84723683211603e-205	Inhib4	TLL2
1.75526063823613e-208	1.80500957036075	0.211	0.06	5.88819733702692e-204	Inhib4	MAST1
2.00019659639307e-208	1.11576460117134	0.484	0.224	6.70985950226018e-204	Inhib4	KIF21A
5.23608224830944e-208	1.53971167832767	0.3	0.106	1.75649615101788e-203	Inhib4	ILDR2
1.82998471444894e-207	1.02201642823507	0.574	0.295	6.13886672309041e-203	Inhib4	MAST4
8.43702015716607e-206	1.24218447925776	0.42	0.181	2.83028278192293e-201	Inhib4	HS2ST1
6.02234622455104e-205	1.60205295061031	0.258	0.084	2.02025626448789e-200	Inhib4	ANKRD34C-AS1
3.15463468742713e-204	1.05099826198124	0.574	0.3	1.05825375224431e-199	Inhib4	BACH2
3.86706274769495e-204	0.78352086060886	0.625	0.313	1.29724486934175e-199	Inhib4	KLF12
4.84342507067603e-204	1.25898855313371	0.453	0.208	1.62477537420898e-199	Inhib4	GNAS
1.58799895295053e-203	1.37951094002724	0.344	0.133	5.32710128756784e-199	Inhib4	KCNJ6
2.07156494132113e-203	0.968616802802481	0.543	0.266	6.94927175215586e-199	Inhib4	MT-CO1
2.97455709183524e-203	1.76214235776286	0.216	0.063	9.97844922027049e-199	Inhib4	ZFR2
7.44082550914473e-202	1.72526000074848	0.223	0.067	2.49609932529769e-197	Inhib4	ERICH3
1.71893498786465e-200	2.44588237331967	0.115	0.022	5.76633931029075e-196	Inhib4	CORO6
1.88644363930636e-200	1.0442198034077	0.542	0.268	6.32826383241711e-196	Inhib4	MT-CO2
9.05050726861946e-200	1.31128321888682	0.403	0.176	3.03608316833108e-195	Inhib4	PCSK5
1.123627932146e-199	1.51649907609611	0.306	0.113	3.76932226117696e-195	Inhib4	FZD3
6.25334147765415e-199	1.93885231492768	0.182	0.048	2.09774593209386e-194	Inhib4	ANKRD50
8.892087547292e-199	1.8032595954591	0.218	0.065	2.98293968861457e-194	Inhib4	OXR1-AS1
1.36040914158012e-198	1.30454956844412	0.642	0.399	4.56362850634466e-194	Inhib4	PCDH7
2.41961640606281e-197	0.829181709597896	0.711	0.408	8.1168451957783e-193	Inhib4	TMEM132B
2.70517967287265e-197	0.700874214093717	0.311	0.107	9.07479573061858e-193	Inhib4	RNASET2
1.10363804714084e-196	1.28144320153268	0.4	0.173	3.70226419293866e-192	Inhib4	PREPL
1.11079062285367e-196	1.04332576271437	0.326	0.12	3.72625822342491e-192	Inhib4	TMSB4X
2.56927394596129e-194	0.961896523928129	0.525	0.258	8.61888637912175e-190	Inhib4	MT-CO3
7.04830285695741e-194	1.62107177475046	0.252	0.084	2.36442367639493e-189	Inhib4	MIR4435-2HG
1.50068821737375e-193	0.896437738690343	0.609	0.321	5.03420869400197e-189	Inhib4	XKR6
7.50990242205039e-193	1.43325783445461	0.317	0.121	2.51927186650102e-188	Inhib4	HECTD2
1.15586559527911e-191	1.60006440204434	0.209	0.061	3.87746672592332e-187	Inhib4	KCNK2
1.04632569670976e-189	0.852948840802515	0.631	0.34	3.51000418218258e-185	Inhib4	ASTN1
3.21137425937301e-188	2.25978741383852	0.124	0.026	1.07728760904927e-183	Inhib4	SYT13
8.54222796770177e-188	0.801540630373753	0.695	0.403	2.86557579404524e-183	Inhib4	DANT2
1.22332558786181e-187	1.16294940136802	0.427	0.194	4.10376801704122e-183	Inhib4	MICU3
4.91349244648533e-187	1.17341954651102	0.477	0.233	1.64828017609797e-182	Inhib4	CNTN3
5.246777132867e-187	1.37548137771664	0.289	0.104	1.76008385699156e-182	Inhib4	AFAP1
1.93633920502169e-186	1.99098041316288	0.161	0.041	6.49564349716577e-182	Inhib4	MAP3K9
2.97197593479941e-186	1.60288587713952	0.26	0.09	9.96979047087811e-182	Inhib4	ERO1B
3.68079344459117e-186	0.630496573763968	0.923	0.61	1.23475896892255e-181	Inhib4	LRRC7
5.56329300954651e-185	1.50449617921722	0.272	0.096	1.86626227298247e-180	Inhib4	BICDL1
7.37974956687699e-185	1.51628584698539	0.268	0.094	2.47561078970456e-180	Inhib4	ELMOD1
2.34701579058286e-183	2.45238979012077	0.104	0.02	7.87329917108925e-179	Inhib4	CDH3
1.91932812059844e-181	1.01098225738908	0.495	0.244	6.43857811335952e-177	Inhib4	ENSG00000242593
1.94283807930821e-181	1.58482358756793	0.223	0.071	6.51744462084733e-177	Inhib4	CALM3
2.69956016995312e-181	1.81603913067041	0.186	0.053	9.05594454612474e-177	Inhib4	SV2A
3.01831748100746e-180	2.2365442750931	0.106	0.02	1.01252478217876e-175	Inhib4	PRDM1
5.25963756088535e-180	1.98406531350897	0.15	0.037	1.7643980161746e-175	Inhib4	LY6H
3.16334072369764e-179	1.08282108432758	0.466	0.227	1.06117427917161e-174	Inhib4	ENSG00000287042
3.2235416247214e-179	0.931897495225176	0.5	0.243	1.08136927342904e-174	Inhib4	PDZRN3
3.56489900774514e-178	0.43399454846069	0.892	0.574	1.19588102113819e-173	Inhib4	CTNNA2
1.34395960996083e-177	1.10292011736755	0.449	0.215	4.5084469075746e-173	Inhib4	PHKB
1.93062362887812e-177	0.993197485052915	0.509	0.258	6.47647002543453e-173	Inhib4	ADAM22
2.93247744663315e-176	0.926414342619704	0.487	0.234	9.83728884247555e-172	Inhib4	TSPAN7
3.34577893646081e-176	1.79682215672884	0.197	0.06	1.12237500202514e-171	Inhib4	ALDH1A2
1.46916669177821e-175	1.79001685588528	0.166	0.045	4.92846658423919e-171	Inhib4	FRMPD3
1.6633833237196e-175	0.879443099117855	0.593	0.328	5.57998569774978e-171	Inhib4	MLLT3
8.14425245805711e-175	0.821954505665303	0.603	0.321	2.73207092957984e-170	Inhib4	DYNC1I1
1.1525042816647e-174	1.6535566575774	0.222	0.072	3.86619086327241e-170	Inhib4	PLPPR5-AS1
1.43872146253127e-173	0.658077673598966	0.64	0.35	4.8263350182074e-169	Inhib4	CHL1
2.41337743315142e-173	2.02759237728297	0.139	0.034	8.09591593724974e-169	Inhib4	GRIN2D
2.44993343803618e-173	0.650088188783853	0.598	0.305	8.21854671123615e-169	Inhib4	PRKG1
3.82866763515727e-173	1.07431489927386	0.39	0.171	1.28436484488986e-168	Inhib4	PRICKLE1
3.76592339877339e-172	1.66147909857072	0.203	0.063	1.26331666335252e-167	Inhib4	SCN3B
7.96086701730605e-172	0.280897488747173	0.833	0.412	2.67055244962549e-167	Inhib4	ATRNL1
5.83141309645469e-171	0.533643998718699	0.942	0.745	1.95620583733669e-166	Inhib4	ANKS1B
4.44566012679321e-170	1.27080125134575	0.364	0.16	1.49134114613405e-165	Inhib4	ENSG00000285783
7.07196973417165e-169	2.15343830989279	0.112	0.024	2.37236296702522e-164	Inhib4	ENSG00000285741
3.28890380133117e-168	1.59685878130097	0.202	0.063	1.10329566919455e-163	Inhib4	ZNF618
3.55178513633127e-168	1.30017630526133	0.309	0.124	1.19148184183369e-163	Inhib4	YWHAG
3.7333075893524e-168	1.75312117481117	0.175	0.05	1.25237536392416e-163	Inhib4	CPLX2
3.60336971660453e-167	0.611541308110037	0.544	0.266	1.20878640513216e-162	Inhib4	NLGN4X
1.95156435817856e-166	1.16730746881061	0.391	0.178	6.54671779594579e-162	Inhib4	TPST1
5.39734450600822e-166	1.28404763040517	0.326	0.135	1.81059318798552e-161	Inhib4	PPM1K
5.95039420724141e-166	1.37545858363669	0.291	0.113	1.9961192407612e-161	Inhib4	RAD9A
8.69107144865903e-166	0.347275585054768	0.921	0.603	2.91550682816716e-161	Inhib4	PDE4D
1.12318376641716e-165	1.79471056636251	0.173	0.05	3.76783226282302e-161	Inhib4	MAP7D2
2.07129859048135e-165	1.79331337555411	0.174	0.05	6.94837825162874e-161	Inhib4	SEZ6L2
8.07506756106833e-164	1.24054961097655	0.317	0.129	2.70886216403598e-159	Inhib4	WASF3
1.8114362770527e-162	1.32427709695335	0.221	0.073	6.07664413500099e-158	Inhib4	ST8SIA4
1.98623327978311e-162	1.7119420998155	0.197	0.062	6.66301816036041e-158	Inhib4	TMEM59L
2.78105551737687e-162	1.42488429277597	0.261	0.097	9.32932883859244e-158	Inhib4	SEL1L3
3.54342590736457e-162	1.46331800853907	0.226	0.077	1.18867765488452e-157	Inhib4	PLAGL1
1.92412034392878e-161	2.09080456501333	0.132	0.032	6.45465410574349e-157	Inhib4	SYNM-AS1
7.94986917248622e-161	1.92113195934745	0.141	0.036	2.66686311260223e-156	Inhib4	BEX1
1.14780450725204e-160	0.523923949911584	0.815	0.474	3.85042500002769e-156	Inhib4	LRRTM4
1.66531588342291e-160	1.14394716641324	0.385	0.176	5.58646866253048e-156	Inhib4	MAP3K13
1.67600181224131e-159	0.743687523233837	0.448	0.205	5.62231567934471e-155	Inhib4	RBFOX3
1.70243363894642e-159	1.69505285828558	0.179	0.054	5.71098388520967e-155	Inhib4	SEPTIN6
2.39880089233964e-159	0.838654725306807	0.645	0.394	8.04701747344257e-155	Inhib4	PRKCE
3.13109826514608e-159	1.30855915487433	0.306	0.125	1.0503582240259e-154	Inhib4	EPB41L1
2.17071807597448e-158	2.20927215943217	0.11	0.024	7.281890857664e-154	Inhib4	KRTAP5-AS1
3.25069555598335e-158	1.43944841902933	0.382	0.19	1.09047833121017e-153	Inhib4	THSD7A
4.42683849969126e-158	0.98733462600158	0.52	0.283	1.48502724310643e-153	Inhib4	LINC00342
8.53950424325687e-158	1.74336186107413	0.174	0.052	2.86466209344295e-153	Inhib4	CNNM1
1.05385249617209e-157	1.76252588592775	0.219	0.076	3.53525358365889e-153	Inhib4	OPRM1
1.63791021002193e-157	1.39696763457279	0.25	0.092	5.49453359053956e-153	Inhib4	PRKAR1B
2.01976594067627e-157	1.55420298356173	0.2	0.065	6.77550682459263e-153	Inhib4	TMEM130
2.14500019597858e-157	0.915111155956342	0.536	0.293	7.19561765742975e-153	Inhib4	MPDZ
8.67644985834576e-157	0.809278260550328	0.604	0.342	2.91060186948067e-152	Inhib4	CPEB3
1.77760900592649e-156	1.59264780401445	0.483	0.268	5.96316717128101e-152	Inhib4	SGCZ
2.08825502014756e-156	1.55486345286554	0.23	0.082	7.00526029058699e-152	Inhib4	LIN7A
4.05763709693699e-156	0.861042401892629	0.575	0.327	1.36117494053848e-151	Inhib4	BICD1
6.65364029504542e-155	1.96068386916801	0.145	0.039	2.23203017337594e-150	Inhib4	SGTB
9.80622071755275e-154	1.80663907683269	0.157	0.045	3.28959480191025e-149	Inhib4	CADM3
1.20986065207834e-153	1.8618523664142	0.149	0.041	4.05859854346198e-149	Inhib4	BSCL2
5.63351129546827e-153	0.937549308914618	0.456	0.226	1.88981769917779e-148	Inhib4	SCN8A
2.27385496170792e-152	1.16688267906276	0.331	0.143	7.62787385454539e-148	Inhib4	RALGPS2
4.36624145159211e-152	1.59451082760555	0.202	0.067	1.46469935735109e-147	Inhib4	DNAAF11
3.1381522265688e-151	1.502953100325	0.289	0.12	1.05272454592477e-146	Inhib4	ENSG00000224905
4.08605137666938e-151	0.940714553319242	0.471	0.242	1.37070679481751e-146	Inhib4	SCMH1
4.89967183805497e-151	0.898056052028751	0.518	0.279	1.64364391479392e-146	Inhib4	DENND5B
5.14000130092993e-151	1.17340693736227	0.396	0.193	1.72426483640995e-146	Inhib4	LRRC8B
6.62270209577355e-151	0.934091351026329	0.52	0.283	2.22165164504819e-146	Inhib4	TTTY14
3.84163270354008e-150	1.14287653991254	0.277	0.108	1.28871410672955e-145	Inhib4	NDST3
4.05388052094519e-150	1.60776891734188	0.195	0.064	1.35991475955627e-145	Inhib4	FAXC
7.33204116340368e-150	1.20053179647342	0.364	0.17	2.4596065286754e-145	Inhib4	ASXL3
9.94922928129533e-150	1.21416791095482	0.303	0.126	3.33756845470333e-145	Inhib4	ENSG00000255910
2.1554500140613e-149	1.20184950032742	0.356	0.163	7.23067261717004e-145	Inhib4	ANKRD36B
2.48095797972955e-149	0.520779793334813	0.748	0.425	8.32262163880076e-145	Inhib4	PDE1A
3.10311942315361e-149	1.0296348385374	0.424	0.209	1.04097244169111e-144	Inhib4	USP9Y
6.70161773182656e-149	0.630686842853031	0.695	0.413	2.24812468431854e-144	Inhib4	SYNE1
9.16567248932145e-149	1.61667858291929	0.192	0.063	3.07471649326777e-144	Inhib4	HSPA4L
2.33420175684895e-148	1.33132176040782	0.301	0.127	7.83031321352547e-144	Inhib4	TMEM65
2.27415861427934e-147	1.2095260426183	0.346	0.157	7.62889248746148e-143	Inhib4	MAP4K3-DT
3.0368256077724e-147	0.584572745534085	0.53	0.27	1.01873351838333e-142	Inhib4	CDH18
3.0834624193871e-147	0.3931263093068	0.937	0.508	1.0343783032076e-142	Inhib4	CSMD1
8.82619352024207e-147	1.71237834532245	0.181	0.058	2.96083487830041e-142	Inhib4	SLC16A10
1.00512610979338e-146	2.04056508503366	0.121	0.03	3.37179604791287e-142	Inhib4	TSPYL4
2.15973029310218e-146	1.84971526784924	0.142	0.039	7.24503124124058e-142	Inhib4	CPLX1
8.55387503453245e-146	2.03542576549923	0.125	0.032	2.86948291908425e-141	Inhib4	PEG10
1.11459800891865e-145	1.7137851022937	0.167	0.051	3.73903048071851e-141	Inhib4	TMEM120B
2.1096953597818e-145	0.940338333949745	0.509	0.281	7.07718405392404e-141	Inhib4	PDS5B
3.78026702693937e-145	1.02112753637785	0.373	0.173	1.26812837685708e-140	Inhib4	GPR137C
7.22035417772382e-145	1.01366886542291	0.395	0.189	2.42214001245923e-140	Inhib4	KCND3
1.01001690938063e-144	3.50713959985904	0.2	0.069	3.38820272420825e-140	Inhib4	NOS1
1.10419045494203e-143	2.11101404677252	0.102	0.023	3.70411730014853e-139	Inhib4	HPCAL4
1.25497852915248e-143	1.16247929624536	0.319	0.139	4.20995097389491e-139	Inhib4	PATJ
2.64070917384263e-143	0.639874004159634	0.611	0.343	8.85852299457248e-139	Inhib4	MAP1B
3.28421784593589e-143	0.635643946547037	0.738	0.478	1.10172371859765e-138	Inhib4	TTC3
6.83532545839876e-143	1.48272831996589	0.212	0.075	2.29297827827445e-138	Inhib4	NORAD
5.01264391634173e-142	1.81716649390993	0.145	0.041	1.681541528176e-137	Inhib4	PTPN5
1.04869211677957e-141	0.668148223326344	0.496	0.248	3.51794257494874e-137	Inhib4	ENSG00000225689
1.42890821047598e-141	2.00786712554948	0.125	0.032	4.79341548286274e-137	Inhib4	SYT4
3.80968951286212e-141	0.881545553121367	0.427	0.211	1.27799844398473e-136	Inhib4	MT-ATP6
3.91026612689633e-141	1.45045319550247	0.232	0.087	1.31173787492864e-136	Inhib4	BEND6
7.31706317520144e-141	1.70838217223114	0.138	0.038	2.45458201275307e-136	Inhib4	ABCA9
7.72210279264007e-141	1.02436673244078	0.353	0.16	2.59045660281904e-136	Inhib4	MT-CYB
1.20528222451758e-140	0.873191505452177	0.522	0.29	4.04323975036666e-136	Inhib4	AIG1
1.29477823588621e-140	1.340281820045	0.273	0.112	4.34346307010389e-136	Inhib4	NRXN2
6.31650744003825e-140	1.03084304432526	0.371	0.174	2.11893558583523e-135	Inhib4	SPTAN1
1.02878806529992e-139	0.908924493854155	0.421	0.207	3.4511724438551e-135	Inhib4	SCN3A
1.17372217491874e-139	1.26296489539479	0.293	0.124	3.93736840798241e-135	Inhib4	ENSG00000229321
1.5167153625638e-139	1.97762947349186	0.118	0.029	5.08797335525652e-135	Inhib4	PITPNM3
4.71133704886225e-139	1.14083270725441	0.406	0.208	1.58046512641133e-134	Inhib4	TTN-AS1
5.12841454836704e-139	1.59342882012817	0.238	0.093	1.72037794439521e-134	Inhib4	BICC1
9.94250488100236e-139	0.943443624016156	0.423	0.21	3.33531268738105e-134	Inhib4	MEG8
2.08413922001116e-138	1.66066104801638	0.171	0.054	6.99145342744943e-134	Inhib4	GNG12-AS1
3.85780366565786e-138	1.5519317890993	0.198	0.069	1.29413881768159e-133	Inhib4	USP11
3.98540775503102e-138	0.846544537724254	0.511	0.282	1.33694488550271e-133	Inhib4	SYT14
1.01281112396896e-136	1.76997040442111	0.151	0.045	3.39757619646628e-132	Inhib4	INTS4P1
1.54136361628635e-136	1.48442284221553	0.206	0.073	5.1706583871942e-132	Inhib4	LHFPL4
1.90369337909051e-136	1.49859497166179	0.206	0.074	6.38612980949703e-132	Inhib4	GNB5
9.11702283749479e-136	1.38710684085351	0.245	0.096	3.058396481066e-131	Inhib4	CCDC57
9.18248326151849e-136	0.277177898998255	0.732	0.386	3.08035583490899e-131	Inhib4	KALRN
1.28417590426e-135	1.52759990787345	0.183	0.061	4.30789648843061e-131	Inhib4	SPOCK2
4.86551974300751e-135	0.659011712859868	0.693	0.451	1.6321872529893e-130	Inhib4	ENOX1
2.66848653682991e-134	1.18316329607339	0.324	0.148	8.95170493644962e-130	Inhib4	PRNP
9.70526623500722e-134	1.9001480176979	0.121	0.032	3.25572861119552e-129	Inhib4	SULT4A1
1.47350706312152e-133	1.70342864162707	0.283	0.127	4.94302679394747e-129	Inhib4	ADAMTS9-AS2
2.47874712221483e-133	1.54573044993099	0.182	0.061	8.31520509618185e-129	Inhib4	SHANK1
3.40259554922923e-133	1.84527168917782	0.139	0.04	1.14143470294444e-128	Inhib4	FBXO17
1.0688087926807e-132	0.290147466947831	0.982	0.777	3.58542597592668e-128	Inhib4	CTNND2
1.47772264579196e-132	0.627503338174896	0.415	0.2	4.9571683875737e-128	Inhib4	SYN3
1.54727676332961e-132	0.574329489500725	0.714	0.444	5.19049463026551e-128	Inhib4	TMEFF2
2.91518357990208e-132	1.31593437103225	0.257	0.104	9.77927483713951e-128	Inhib4	RNF157
6.22717311742815e-132	1.81536457011425	0.134	0.038	2.08896749397245e-127	Inhib4	ECE2
5.56730143419736e-131	1.24959646309728	0.242	0.095	1.86760693911585e-126	Inhib4	FAM153CP
1.57198366029369e-130	0.964829306775186	0.436	0.23	5.2733763868212e-126	Inhib4	ASCC3
1.63485976818056e-130	1.4613564836798	0.211	0.078	5.4843005783385e-126	Inhib4	SLC24A4
6.62004171798115e-130	0.573041389438421	0.59	0.325	2.22075919471396e-125	Inhib4	AFF3
9.58635270716489e-130	1.13349188946555	0.311	0.139	3.21583787914553e-125	Inhib4	PLPPR4
3.01583698936072e-129	1.23048376884494	0.27	0.113	1.01169267645095e-124	Inhib4	ADD2
5.31629476846474e-129	0.633939404052379	0.736	0.48	1.78340424302918e-124	Inhib4	FBXL17
1.13854556982453e-128	1.40912914990492	0.187	0.064	3.81936496853336e-124	Inhib4	GRK5
4.30939717574218e-128	1.31876245418965	0.255	0.105	1.44563037657447e-123	Inhib4	SARAF
4.94939918751646e-128	2.08667379503438	0.102	0.025	1.66032545144427e-123	Inhib4	CCNJL
2.53679419466717e-127	1.76699843325033	0.142	0.043	8.50992980543049e-123	Inhib4	GPRASP1
7.26611051474302e-127	2.02528908365907	0.107	0.027	2.43748943327569e-122	Inhib4	EFHD2
8.06181642781239e-127	1.51724005903377	0.184	0.064	2.70441693887394e-122	Inhib4	ANKRD7
4.31346583760134e-126	2.08468235022508	0.101	0.024	1.44699524988175e-121	Inhib4	LRATD1
4.56235122219607e-126	1.40576084132292	0.285	0.128	1.53048634099789e-121	Inhib4	IQCJ
5.32544888070322e-126	0.603509752373508	0.596	0.339	1.7864750815207e-121	Inhib4	CDK14
1.67144443080581e-125	1.10187786936375	0.321	0.148	5.60702748758117e-121	Inhib4	RNF24
5.30715634126896e-125	1.62555712734158	0.16	0.052	1.78033866624209e-120	Inhib4	KIF5A
4.61373238474279e-124	0.481400101721963	0.525	0.277	1.54772266578582e-119	Inhib4	MCTP1
4.64208678797851e-124	1.23188544411627	0.245	0.1	1.55723443389527e-119	Inhib4	ATCAY
1.12366874069706e-123	1.20168656884094	0.261	0.11	3.76945915754236e-119	Inhib4	ABLIM2
2.54056614612626e-123	1.84177676265296	0.127	0.036	8.52258319379516e-119	Inhib4	ENSG00000258637
2.94987899041739e-123	1.24365890353511	0.226	0.088	9.89566406125417e-119	Inhib4	CHST15
3.38157938251135e-123	1.46728363209377	0.191	0.069	1.13438461965726e-118	Inhib4	FAAH2
4.01359056377221e-123	1.14205469572278	0.312	0.144	1.34639909052303e-118	Inhib4	TASP1
5.32016758953805e-123	0.962796540449403	0.296	0.13	1.78470341958643e-118	Inhib4	MT-ND1
8.39809102814053e-123	1.8633217385709	0.12	0.033	2.81722361630002e-118	Inhib4	HOOK1
1.31729934706045e-122	1.93726449440182	0.112	0.029	4.41901238964897e-118	Inhib4	CFAP91
1.98423220004568e-122	1.28183551051395	0.228	0.09	6.65630533827324e-118	Inhib4	STMN2
1.4565871241873e-121	1.46628474485348	0.192	0.07	4.88626716679872e-117	Inhib4	SNX10
2.04813172890669e-121	1.26896716124303	0.239	0.097	6.87066269779039e-117	Inhib4	SLC7A14
3.04967888820484e-121	1.35230883356481	0.214	0.082	1.02304527983719e-116	Inhib4	UNC13A
3.58502982998324e-121	0.742387246054115	0.496	0.275	1.20263410676618e-116	Inhib4	RCAN2
3.81449138740939e-121	1.01389360708258	0.347	0.168	1.27960928082035e-116	Inhib4	CCPG1
8.71363011340869e-121	1.07566830416987	0.313	0.145	2.92307435784408e-116	Inhib4	ANO5
9.87837931060724e-121	1.09110563732851	0.486	0.296	3.3138011235363e-116	Inhib4	SMARCA2
1.3887565809665e-120	0.497266755904708	0.735	0.463	4.65872282651021e-116	Inhib4	TRIM9
1.82863011145954e-120	1.22943837627225	0.259	0.11	6.13432257190216e-116	Inhib4	SLC41A2
2.15788370855705e-120	0.998239664482818	0.324	0.151	7.23883668872548e-116	Inhib4	CAMK2B
4.25917919798507e-120	1.73989255882597	0.13	0.038	1.42878425375607e-115	Inhib4	SYN1
4.35190850111903e-120	0.655749821362821	0.519	0.288	1.45989122578539e-115	Inhib4	CDH10
8.09109941772009e-120	1.58387243783604	0.172	0.06	2.71424021066838e-115	Inhib4	GPR176
1.87751649147968e-119	0.547230384086037	0.746	0.494	6.29831682231772e-115	Inhib4	MYCBP2
3.13497362875132e-119	1.02705554259458	0.32	0.15	1.05165825350092e-114	Inhib4	ENSA
5.35074602885415e-119	0.494236609965255	0.821	0.547	1.79496126283941e-114	Inhib4	PPFIA2
6.59968007290203e-119	1.8620250084457	0.109	0.029	2.21392867725572e-114	Inhib4	RCAN3
6.72408490312978e-119	0.917499797583763	0.377	0.189	2.25566152160392e-114	Inhib4	STXBP1
7.46943388595471e-119	1.48244060061166	0.193	0.072	2.50569629138237e-114	Inhib4	GMCL1
7.06236528174942e-118	1.20167010188123	0.26	0.112	2.36914105741566e-113	Inhib4	NSF
7.40135534593435e-118	0.387606677785678	0.896	0.582	2.48285866434714e-113	Inhib4	MAPK10
8.07359751660893e-118	1.24075559839119	0.237	0.097	2.70836902292163e-113	Inhib4	HMGCLL1
9.33929027895546e-118	1.57970266159958	0.249	0.109	3.1329583169784e-113	Inhib4	EPB41L4A
1.13245220492979e-117	2.0007136035564	0.1	0.025	3.79892416665746e-113	Inhib4	OPRD1
2.95655755369423e-117	1.03568412974898	0.283	0.126	9.91806796962266e-113	Inhib4	HSP90AB1
3.28915377836295e-117	1.65922677633099	0.138	0.042	1.10337952648964e-112	Inhib4	TBC1D30
3.55057428744772e-117	1.19038053458371	0.334	0.166	1.19107565046721e-112	Inhib4	ITPR1
8.87043246223395e-117	1.32959870311884	0.217	0.086	2.975675273781e-112	Inhib4	NUP93
1.41221244125725e-116	0.863232388599216	0.389	0.198	4.73740785544159e-112	Inhib4	BASP1
2.07353100370375e-116	0.878481993653738	0.399	0.207	6.95586710502461e-112	Inhib4	ENAH
2.20446596994635e-116	0.778190257032658	0.445	0.238	7.39510154278204e-112	Inhib4	EML6
2.41158772177834e-116	0.76906753022706	0.538	0.324	8.08991217147763e-112	Inhib4	STAU2
3.61787745651466e-116	0.87012197189714	0.381	0.194	1.21365317156241e-111	Inhib4	PARP8
1.14655085583096e-115	1.01933076928759	0.324	0.154	3.84621950097055e-111	Inhib4	NRG2
3.71820565542643e-115	1.42957322099635	0.174	0.061	1.24730926916935e-110	Inhib4	TSPYL1
6.99908224978706e-115	0.507444301245411	0.589	0.333	2.34791213151357e-110	Inhib4	TENM4
8.15460098115431e-115	1.19113158949881	0.279	0.126	2.73554244513803e-110	Inhib4	ITGA9
1.51731115920944e-114	0.86364878118157	0.372	0.186	5.08997201468399e-110	Inhib4	SRRM4
2.56033445525297e-114	2.00661004438141	0.102	0.027	8.5888979635916e-110	Inhib4	MKX
8.66935441074742e-114	0.714953007983996	0.437	0.227	2.90822163062933e-109	Inhib4	KIAA1549L
3.88276628871144e-112	1.73823190402366	0.13	0.04	1.30251277921114e-107	Inhib4	IQSEC3
4.44488543156544e-112	0.72944317995427	0.47	0.262	1.49108126687294e-107	Inhib4	HIVEP2
4.79969337264027e-112	0.895670726393993	0.392	0.206	1.6101051387859e-107	Inhib4	SEPTIN11
5.4941762416521e-112	1.60530286677767	0.148	0.049	1.84307636202461e-107	Inhib4	DLGAP3
6.03172162059413e-111	1.01346722450057	0.343	0.172	2.02340133484451e-106	Inhib4	NDFIP1
1.04725899111226e-110	0.435945945245437	0.868	0.57	3.51313501158519e-106	Inhib4	KCNMA1
1.11063332950869e-110	1.01532009262432	0.29	0.133	3.72573056716985e-106	Inhib4	RAB27B
1.2070674604342e-110	1.40483521694926	0.195	0.075	4.04922850277257e-106	Inhib4	CRMP1
2.81008823883456e-110	1.27077864233854	0.219	0.089	9.4267220059944e-106	Inhib4	SYP
8.67686510324561e-110	0.72232299758465	0.422	0.226	2.91074116753477e-105	Inhib4	MT-ND4
9.77196322523613e-110	0.674780500192286	0.518	0.301	3.27810278353771e-105	Inhib4	MAP3K5
1.60242225198257e-109	1.16199744509278	0.279	0.128	5.37548568650074e-105	Inhib4	TCF20
3.29340560465921e-109	1.30650908667906	0.217	0.088	1.10480584413898e-104	Inhib4	FAIM2
2.44367657939926e-108	0.803549604661318	0.406	0.216	8.19755745325277e-104	Inhib4	REPS2
2.2298264787867e-107	1.86273557461363	0.105	0.029	7.48017590573786e-103	Inhib4	NGRN
2.78366226603945e-107	1.31241733680572	0.214	0.088	9.33807343765594e-103	Inhib4	GAS2
3.3961076195672e-107	1.89465721711742	0.102	0.028	1.13925826206001e-102	Inhib4	PNMA3
3.86692500323452e-107	1.8044642685606	0.113	0.033	1.29719866158505e-102	Inhib4	UBE2QL1
4.62018875514313e-107	1.01636524059417	0.337	0.17	1.54988851980031e-102	Inhib4	CLSTN1
6.62621045218163e-107	1.17476138885869	0.258	0.116	2.22282855828885e-102	Inhib4	PPP1R13B
3.73056980858354e-106	1.75206222310749	0.115	0.033	1.25145694798743e-101	Inhib4	MRAP2
5.31549566543931e-106	1.84674284736211	0.11	0.032	1.78313617592827e-101	Inhib4	ELOVL4
3.22990930748801e-105	0.946996911792316	0.375	0.2	1.08350537628993e-100	Inhib4	ANKRD26
9.3747479147663e-105	0.531461797964583	0.399	0.2	3.1448529354875e-100	Inhib4	CACNA1E
1.31217287331815e-104	0.825785212837649	0.37	0.19	4.40181512083306e-100	Inhib4	AMPH
1.33065438158714e-104	0.713653642420533	0.387	0.199	4.46381318847221e-100	Inhib4	MIAT
1.47820052043285e-104	0.822004790385911	0.458	0.266	4.95877146584403e-100	Inhib4	KMT2A
3.50802363696122e-104	1.78712633221349	0.117	0.035	1.17680160925501e-99	Inhib4	ENSG00000288565
3.73996007911194e-104	1.23748430755796	0.259	0.119	1.25460700813889e-99	Inhib4	EML5
1.08249205269125e-103	1.07710203417777	0.305	0.15	3.63132783995808e-99	Inhib4	ME3
1.44443637254955e-103	0.715127578450752	0.515	0.31	4.84550625535471e-99	Inhib4	TSC22D1
2.42686258121487e-103	1.62586936034896	0.136	0.045	8.14115321494339e-99	Inhib4	MAP1LC3A
3.43370923158284e-103	1.09945254513303	0.262	0.119	1.15187209882678e-98	Inhib4	GIT2
3.44082591315035e-103	1.2634917708626	0.228	0.098	1.15425946082542e-98	Inhib4	DDX24
4.79338542684572e-103	1.05817589772402	0.275	0.128	1.60798907528966e-98	Inhib4	EPB41L5
6.90454718388045e-103	1.81957088367239	0.106	0.03	2.31619939830454e-98	Inhib4	MAP3K21
7.67739847809564e-103	0.660596024868509	0.491	0.281	2.57546009346196e-98	Inhib4	DCC
1.46067852495494e-102	1.32870646042577	0.197	0.079	4.89999217981384e-98	Inhib4	CCDC148
2.03691223059553e-102	1.56394161120576	0.142	0.048	6.83302576875575e-98	Inhib4	DYNLT2B
3.29536540150955e-102	0.525094464202833	0.555	0.319	1.1054632775904e-97	Inhib4	SLC2A13
3.96434866988695e-102	1.72043925661191	0.115	0.035	1.32988040480028e-97	Inhib4	DNMBP
9.32445767745671e-102	0.761175913573412	0.418	0.229	3.12798257247963e-97	Inhib4	ITSN1
1.55140108674874e-101	0.862402645090952	0.381	0.204	5.20433008560731e-97	Inhib4	PPP2R5E
4.03200132815948e-101	0.639221651655427	0.589	0.374	1.35257516554438e-96	Inhib4	ENSG00000290928
2.09182794523968e-100	1.10626023267064	0.26	0.12	7.01724602510103e-96	Inhib4	ODF2L
4.65578814018177e-100	1.56937786048487	0.142	0.048	1.56183068950538e-95	Inhib4	LINC01237
5.61682540253174e-100	1.64553632370855	0.129	0.042	1.8842202495333e-95	Inhib4	ENSG00000291099
2.10501680579764e-99	1.30886197566931	0.196	0.079	7.06148937672875e-95	Inhib4	GSTA4
2.73125019964739e-99	1.08559552400339	0.258	0.119	9.16225191973713e-95	Inhib4	ABAT
3.45610857125336e-99	1.11476868095823	0.249	0.113	1.15938618131265e-94	Inhib4	DENND1B
8.79032356816659e-99	1.18915802904881	0.263	0.125	2.94880194417716e-94	Inhib4	ARHGAP6
1.24148126539284e-98	0.454238180435241	0.606	0.366	4.16467305288683e-94	Inhib4	REV3L
4.42983970738737e-98	0.909192680112205	0.344	0.18	1.48603402824017e-93	Inhib4	INPP4A
8.07515834993599e-98	1.53421364656533	0.138	0.047	2.70889262006953e-93	Inhib4	ST8SIA3
1.30552197206627e-97	0.462273035456696	0.565	0.321	4.37950400749351e-93	Inhib4	KHDRBS2
1.72653056528e-97	1.11605126376242	0.242	0.109	5.79181943428828e-93	Inhib4	NSG2
2.04053870476406e-97	1.76503985756284	0.107	0.031	6.8451911390015e-93	Inhib4	SLC12A8
2.45239180995322e-97	1.57270467008257	0.108	0.032	8.22679356566907e-93	Inhib4	TUBB2A
6.19084863428165e-97	1.08233517556885	0.273	0.13	2.07678208285612e-92	Inhib4	PGAP1
1.19547368181562e-96	0.945424990798854	0.325	0.166	4.01033601301868e-92	Inhib4	GFOD1
1.89764327350941e-96	0.870645047585728	0.344	0.179	6.36583412531467e-92	Inhib4	SPAG16
2.96964402688738e-96	0.898383717372006	0.3	0.147	9.96196785259641e-92	Inhib4	CORO2B
3.35440414165842e-96	1.03363979122568	0.207	0.086	1.12526841336073e-91	Inhib4	DLEU7
3.3853665843702e-96	0.893591019683262	0.381	0.21	1.13565507439283e-91	Inhib4	KIAA0825
4.55225754185546e-96	0.573696959552661	0.546	0.332	1.52710031499083e-91	Inhib4	MICAL3
1.37981383171175e-95	1.61632384756354	0.124	0.04	4.62872347986023e-91	Inhib4	SLC6A17
2.40851525364179e-95	1.55120245899206	0.135	0.046	8.07960526986674e-91	Inhib4	JPH3
5.01551095131453e-95	1.22361323017167	0.214	0.092	1.68250330372797e-90	Inhib4	HERPUD2
1.47046566776647e-94	0.765982747520399	0.438	0.253	4.93282412908938e-90	Inhib4	C2CD5
3.84988457393114e-94	1.16173954909383	0.225	0.099	1.29148227917094e-89	Inhib4	REEP1
2.14421719755172e-93	1.06261009014391	0.2	0.083	7.19299101090701e-89	Inhib4	SCN1A-AS1
5.93750699631981e-92	0.996507200054448	0.303	0.154	1.99179609698544e-87	Inhib4	CEP112
8.52948735270569e-92	0.836025815860639	0.37	0.203	2.86130182733865e-87	Inhib4	ICA1L
1.36525059373739e-91	0.321950607350295	0.535	0.292	4.57986964175145e-87	Inhib4	GABRB3
2.23661008701605e-91	0.981984150122996	0.19	0.077	7.50293219790404e-87	Inhib4	RERG
2.56015737659504e-91	0.632781823300249	0.509	0.31	8.58830393552572e-87	Inhib4	KIF5C
1.59202801246917e-90	1.59127613742571	0.13	0.045	5.34061717062909e-86	Inhib4	KIF3B
3.20491501766043e-90	0.40032481685898	0.503	0.282	1.07512079182437e-85	Inhib4	CHSY3
3.53886156116888e-90	1.35235005874109	0.167	0.065	1.18714649930971e-85	Inhib4	KIAA0408
4.90725232251431e-90	1.29857055263225	0.164	0.063	1.64618686411065e-85	Inhib4	RFPL1S
6.00376171410881e-90	1.49064141392317	0.155	0.059	2.01402190461494e-85	Inhib4	ENSG00000287683
8.86003975563525e-90	1.40210232612258	0.136	0.048	2.9721889364254e-85	Inhib4	FREM1
9.03805797536001e-90	1.7732402407398	0.102	0.03	3.03190692841427e-85	Inhib4	ALDH5A1
1.00681722909669e-89	1.07863477143611	0.25	0.118	3.37746907672777e-85	Inhib4	SERINC1
1.83195269963641e-89	0.615501749956747	0.525	0.327	6.14546852620031e-85	Inhib4	DTNB
7.80335805151191e-89	0.779462584524152	0.399	0.229	2.61771449196019e-84	Inhib4	PRANCR
1.43464128144496e-88	1.18722806334634	0.198	0.085	4.81264764273525e-84	Inhib4	CXXC4-AS1
2.65828986658306e-88	0.869026063231903	0.302	0.154	8.91749918643955e-84	Inhib4	CLVS1
2.93228163045237e-88	0.926261750975272	0.161	0.062	9.83663195751553e-84	Inhib4	HTR2C
2.10315697219783e-87	1.42540494089947	0.147	0.055	7.05525037893485e-83	Inhib4	LINC00869
2.85085864068646e-87	0.795951662697552	0.4	0.23	9.56349039604681e-83	Inhib4	CPLANE1
3.81689255352985e-87	1.64097303541141	0.111	0.036	1.28041477600712e-82	Inhib4	DLG3
5.72806745176545e-87	1.36139015726265	0.169	0.068	1.92153750736924e-82	Inhib4	TMEM150C
1.36859727980765e-86	0.711282470383636	0.483	0.301	4.59109643484275e-82	Inhib4	LINC01278
2.23573170425179e-86	0.561325792761888	0.577	0.371	7.49998557508307e-82	Inhib4	ARHGAP32
4.50550419474825e-86	1.51336433965938	0.112	0.036	1.51141643717025e-81	Inhib4	LGMN
5.16498919944179e-86	0.352423024319094	0.916	0.698	1.73264727684474e-81	Inhib4	DOCK3
5.22288138902907e-86	1.55980618837143	0.17	0.069	1.75206779076369e-81	Inhib4	NREP
1.07899617488405e-85	0.707414459521802	0.474	0.292	3.61960056826604e-81	Inhib4	NSD3
1.24487922982314e-85	1.40318607663916	0.158	0.062	4.17607186436469e-81	Inhib4	JPH1
3.56401424271074e-85	0.370207464549924	0.436	0.235	1.19558421785974e-80	Inhib4	GABRB2
3.6549069475854e-85	0.458578509076242	0.64	0.424	1.226075084637e-80	Inhib4	LINC00882
4.27849658911206e-85	0.641436466603723	0.508	0.32	1.43526446578353e-80	Inhib4	NBAS
2.81510357677862e-84	0.905155314783139	0.296	0.153	9.44354645866156e-80	Inhib4	SPRED2
4.74911373404258e-84	1.28516091884158	0.182	0.077	1.59313769322192e-79	Inhib4	L2HGDH
9.97278939447859e-84	0.761900842452944	0.399	0.232	3.34547193027179e-79	Inhib4	NCALD
2.76057660671492e-83	0.835086007633022	0.356	0.2	9.26063028488589e-79	Inhib4	TARBP1
3.9456250785174e-83	1.49471100584998	0.117	0.04	1.32359938883945e-78	Inhib4	NHSL2
4.3130010209678e-83	0.559833169006737	0.563	0.363	1.44683932249386e-78	Inhib4	SRGAP3
5.60832477338886e-83	1.2541369878622	0.172	0.071	1.88136862848103e-78	Inhib4	GREB1
8.113876022715e-83	1.52957874300911	0.121	0.042	2.72188085057997e-78	Inhib4	PACSIN1
1.93378085051354e-82	1.07999407246886	0.237	0.113	6.48706124113273e-78	Inhib4	SCAMP1
2.12261506813622e-82	0.412724638359849	0.565	0.348	7.12052450756976e-78	Inhib4	TMEM108
1.90439922977188e-81	0.655549311587903	0.476	0.295	6.38849765619275e-77	Inhib4	SOS1
2.55624388690362e-81	1.24491836372084	0.177	0.074	8.57517574300689e-77	Inhib4	ARL6IP1
2.64741818279064e-81	0.718577427476905	0.458	0.285	8.88102903598947e-77	Inhib4	UBA6-DT
2.65079393291081e-81	0.840929919660472	0.309	0.163	8.89235332734261e-77	Inhib4	ST8SIA1
3.5435897705724e-81	0.776296160372828	0.386	0.223	1.18873262443622e-76	Inhib4	FBXL20
3.79781692160674e-81	0.864011969147139	0.275	0.138	1.2740156645222e-76	Inhib4	MICAL2
1.19194154001327e-80	1.29642016891005	0.165	0.067	3.9984870901285e-76	Inhib4	JPH4
1.50458478629197e-80	0.847967729894576	0.243	0.115	5.04728012409506e-76	Inhib4	ACSL6
8.74828438805984e-80	1.36714981024793	0.315	0.174	2.93469948081855e-75	Inhib4	MPPED2
1.88258347880262e-79	1.63836311420438	0.105	0.034	6.31531453799126e-75	Inhib4	SLC7A8
6.01405697688992e-79	1.57220634280593	0.115	0.04	2.01747555346749e-74	Inhib4	SPINT2
6.48306635616149e-79	0.721573172308847	0.391	0.228	2.17480943983793e-74	Inhib4	RALGPS1
1.77132708484177e-78	0.960270420476117	0.287	0.151	5.9420938388102e-74	Inhib4	PLD3
2.72738909176377e-78	0.501528932741852	0.524	0.33	9.14929944723073e-74	Inhib4	HIVEP3
4.81193064735836e-78	1.44187136009723	0.137	0.052	1.61421025496283e-73	Inhib4	CDON
6.41892260298135e-78	1.13070932976657	0.215	0.101	2.15329177639612e-73	Inhib4	TRIM37
8.69353303571658e-78	1.05771129073107	0.212	0.098	2.91633259216149e-73	Inhib4	TCAIM
1.01714486269637e-77	1.4743614868839	0.126	0.046	3.41211415640123e-73	Inhib4	BEX3
2.80592674847638e-77	1.19058690958826	0.181	0.079	9.41276187043887e-73	Inhib4	NDRG4
7.1181444684034e-77	1.02450778521576	0.232	0.113	2.3878527433706e-72	Inhib4	DTD1
2.36084432576813e-76	0.590445323890653	0.319	0.169	7.91968837522178e-72	Inhib4	GABRA2
4.02754160331948e-76	1.2116140818445	0.178	0.077	1.35107910624955e-71	Inhib4	SLC35A1
1.10971549568639e-75	1.62510869745025	0.1	0.033	3.72265160182955e-71	Inhib4	MMP24
1.17793174636542e-75	0.531455042349433	0.592	0.405	3.95148983635744e-71	Inhib4	HERC1
1.96161441597934e-75	0.621957991715346	0.306	0.16	6.58043171984428e-71	Inhib4	CAMK2A
3.2741520278703e-75	0.646174890898717	0.47	0.299	1.09834703926937e-70	Inhib4	TBCK
1.57804112945772e-74	1.37876849215446	0.141	0.056	5.29369677287887e-70	Inhib4	MMP17
1.94493300066426e-74	0.775570376648358	0.34	0.191	6.52447224402834e-70	Inhib4	DYNC1I2
2.52750953741962e-74	0.684664663762791	0.438	0.276	8.47878349422785e-70	Inhib4	TLN2
4.05011893782504e-74	0.590702426503336	0.471	0.296	1.35865289888279e-69	Inhib4	BMPR2
4.29489709746743e-74	1.21039667080075	0.171	0.074	1.44076618031642e-69	Inhib4	RNF11
4.65730436054608e-74	1.1356409110666	0.182	0.081	1.56233932078879e-69	Inhib4	DPY19L2
5.43572233894154e-74	0.990183202009942	0.237	0.118	1.82346741582133e-69	Inhib4	LONRF2
6.05294434151443e-74	0.673031162987347	0.419	0.252	2.03052070880443e-69	Inhib4	KCNJ3
6.84046290793493e-74	1.55965154621687	0.102	0.034	2.29470168709585e-69	Inhib4	ENSG00000287550
7.51121399364987e-74	0.861095711772036	0.275	0.144	2.51971184630979e-69	Inhib4	MAGED1
1.43023555641805e-73	0.996757542849288	0.23	0.113	4.79786819755999e-69	Inhib4	LRRC49
1.66979942723933e-73	0.97430486948221	0.172	0.074	5.60150915861704e-69	Inhib4	GPRIN3
3.13960739184776e-73	1.31009349244319	0.148	0.06	1.05321269566925e-68	Inhib4	ENSG00000291041
6.83807449196678e-73	1.08927085345373	0.218	0.106	2.29390046907518e-68	Inhib4	ENSG00000245768
7.23609892899659e-73	1.10181336862023	0.195	0.09	2.4274217467212e-68	Inhib4	MROH1
1.46312562295247e-72	1.20491018513723	0.172	0.076	4.90820121475636e-68	Inhib4	SSX2IP
2.88004780747879e-72	0.432505300654346	0.423	0.244	9.66140837496835e-68	Inhib4	EFNA5
3.13810419484338e-72	0.894197702839188	0.288	0.156	1.05270843320216e-67	Inhib4	LARP1B
4.21170954867868e-72	1.36870229295514	0.129	0.049	1.41286008519975e-67	Inhib4	BRI3BP
9.29309652426806e-72	0.67358129962532	0.358	0.206	3.11746216003096e-67	Inhib4	MT-ND3
2.51610177829846e-71	1.00849053318958	0.228	0.113	8.44051502548e-67	Inhib4	TMEM178A
3.4796652385596e-71	1.39416140953634	0.116	0.042	1.1672885009272e-66	Inhib4	NEURL1
8.37464565911393e-71	1.35559854401297	0.132	0.052	2.80935863280636e-66	Inhib4	ZNF540
8.46034895992545e-71	1.15111031418301	0.182	0.082	2.83810866209659e-66	Inhib4	ENSG00000250075
1.51265793252229e-70	0.609917995480197	0.394	0.235	5.07436230043927e-66	Inhib4	STRBP
2.27870437568741e-70	1.07119157650094	0.245	0.126	7.64414169868098e-66	Inhib4	C8orf34
2.74710121940787e-70	0.389209198406127	0.717	0.511	9.21542575062566e-66	Inhib4	CAMTA1
8.17568106501444e-70	1.04339483399939	0.214	0.104	2.74261397006975e-65	Inhib4	SYNJ1
8.75461979994021e-70	1.17655048180905	0.156	0.066	2.93682475808794e-65	Inhib4	ATP6V1B2
1.41097484124907e-69	0.740275174748416	0.289	0.155	4.73325620245412e-65	Inhib4	RIMBP2
1.74603778100207e-69	1.261315042549	0.148	0.062	5.85725834014954e-65	Inhib4	MAPRE3
2.54350839224475e-69	1.2863953624659	0.145	0.06	8.53245325262424e-65	Inhib4	SPATA6L
3.79649116109302e-69	1.45711317837399	0.104	0.036	1.27357092490026e-64	Inhib4	SNCB
4.05452567453866e-69	0.383570314563413	0.145	0.059	1.36013118278074e-64	Inhib4	CNR1
4.28135788213914e-69	0.828803525050873	0.321	0.184	1.4362243151424e-64	Inhib4	FHOD3
5.07822473683424e-69	0.428284462385207	0.466	0.283	1.70354127021841e-64	Inhib4	PLPPR1
7.02538751419278e-69	1.22097294203169	0.153	0.065	2.35673649551111e-64	Inhib4	ADARB1
1.59774113463869e-68	1.00089884809812	0.22	0.109	5.35978241025895e-64	Inhib4	TXNDC16
2.19390451701276e-68	1.30251462113915	0.145	0.06	7.35967209277101e-64	Inhib4	CACNG7
2.57251386414153e-68	1.12855959392332	0.172	0.077	8.62975500864917e-64	Inhib4	TRPC5
2.99923439643554e-68	1.3790099880957	0.131	0.052	1.00612317062827e-63	Inhib4	TMEM63B
7.5673854804885e-68	0.547163432177836	0.427	0.262	2.53855513328467e-63	Inhib4	ATP1B1
9.76103652277836e-68	0.593914832998909	0.451	0.287	3.27443731193123e-63	Inhib4	MEF2C-AS1
1.14708903777586e-67	0.959926880581788	0.232	0.118	3.84802488612289e-63	Inhib4	MAST2
1.96145099900376e-67	0.984607578142641	0.194	0.091	6.579883521258e-63	Inhib4	MT-ND5
4.06393391094702e-67	0.653234797301008	0.377	0.226	1.36328726976629e-62	Inhib4	EVL
4.35088753713176e-67	0.866378350251469	0.266	0.142	1.45954873320622e-62	Inhib4	CIT
1.02439219428249e-66	1.03043635614086	0.2	0.096	3.43642605494005e-62	Inhib4	G3BP2
3.75589234106083e-66	0.697009872230049	0.374	0.227	1.25995164473227e-61	Inhib4	BMERB1
4.77506461224744e-66	0.668806425304289	0.363	0.216	1.60184317482453e-61	Inhib4	UMAD1
6.26178314294771e-66	0.846748161123239	0.287	0.159	2.10057777313324e-61	Inhib4	MPHOSPH8
7.45794230194198e-66	1.34474936498759	0.102	0.036	2.50184132460946e-61	Inhib4	EMB
8.68511376006552e-66	1.16061754137946	0.156	0.068	2.91350826195158e-61	Inhib4	SCG5
1.50646542820968e-65	0.814937988764532	0.28	0.154	5.05358892547219e-61	Inhib4	ULK4
1.72138118610759e-65	1.26570863103378	0.136	0.056	5.77454532691654e-61	Inhib4	CD200
2.21547576673008e-65	0.951304859041405	0.206	0.1	7.43203500707273e-61	Inhib4	KLHL23
2.98425929604247e-65	1.41529968339483	0.106	0.039	1.00109962345041e-60	Inhib4	ENTPD3
3.45164415858079e-65	1.25720992802123	0.139	0.058	1.15788854943751e-60	Inhib4	ENSG00000259345
5.4979285332061e-65	0.553367077469142	0.483	0.317	1.84433510574932e-60	Inhib4	ARNT2
7.18594978340106e-65	1.20995899560089	0.151	0.065	2.41059871433972e-60	Inhib4	TOMM20
2.07887869569369e-64	1.36288468356907	0.123	0.049	6.97380647257406e-60	Inhib4	BBS7
2.22755221934594e-64	1.1992075691232	0.138	0.058	7.4725466750179e-60	Inhib4	THY1
2.25631970626899e-64	1.08982504212607	0.181	0.085	7.56905008664994e-60	Inhib4	SLC22A17
3.73910910059857e-64	1.24405327271018	0.14	0.059	1.25432153888679e-59	Inhib4	GLT1D1
4.11942734592083e-64	1.10547405826865	0.178	0.083	1.3819030974626e-59	Inhib4	MORF4L2
6.26961538365753e-64	0.668290367556737	0.276	0.149	2.10320517660176e-59	Inhib4	LINC01138
6.79654288504021e-64	0.8173371877041	0.287	0.161	2.27996827621559e-59	Inhib4	GALNT11
7.10298706600087e-64	0.548191059633965	0.408	0.249	2.38276804116065e-59	Inhib4	ZNF608
1.09066616992412e-63	0.846651302517044	0.283	0.159	3.65874873362745e-59	Inhib4	SERGEF
1.10491964026086e-63	1.42415465410238	0.108	0.04	3.7065634252191e-59	Inhib4	GPLD1
1.4272596515648e-63	1.29601227171096	0.122	0.048	4.78788522713929e-59	Inhib4	SCG2
2.00156513096848e-63	1.13447532101916	0.177	0.083	6.71445038834685e-59	Inhib4	ZFP90
5.09972253805756e-63	1.17335715565145	0.156	0.069	1.71075292261679e-58	Inhib4	ZNF496-DT
5.83916786005645e-63	0.947509703088113	0.196	0.095	1.95880725033454e-58	Inhib4	LINC02245
6.23614732581696e-63	0.622500056013007	0.411	0.259	2.09197798191856e-58	Inhib4	MCF2L2
3.29471102017179e-62	1.16204282066857	0.146	0.063	1.10524375882683e-57	Inhib4	ENSG00000250237
3.32754119455571e-62	0.853297949061039	0.25	0.134	1.11625696912566e-57	Inhib4	CAP2
3.5706045680985e-62	1.34952047217033	0.121	0.048	1.19779500841432e-57	Inhib4	PGRMC1
5.12279728799566e-62	0.966460231432381	0.169	0.078	1.71849357823102e-57	Inhib4	CNTNAP3
9.64440722075291e-62	0.800067484226554	0.284	0.16	3.23531284627377e-57	Inhib4	BTBD8
1.05528363330162e-61	1.15501009395116	0.158	0.071	3.54005447627363e-57	Inhib4	RNF175
2.35966267838265e-61	0.473992671427014	0.514	0.345	7.91572442090245e-57	Inhib4	ADK
3.27655405395408e-61	0.966118247134886	0.219	0.113	1.09915282293944e-56	Inhib4	PSIP1
3.4805137656298e-61	0.596374813788853	0.32	0.184	1.16757314781817e-56	Inhib4	ENSG00000289084
5.97335690402657e-61	1.14346641708638	0.153	0.068	2.00382230702475e-56	Inhib4	EFCAB6
6.01793634581675e-61	0.3369600936629	0.361	0.211	2.01877692656769e-56	Inhib4	PDE3B
7.0641047762097e-61	0.807701358991542	0.29	0.166	2.36972458822731e-56	Inhib4	ATP6V0A1
7.31304000482127e-61	0.404209625802267	0.668	0.485	2.45323240001734e-56	Inhib4	NF1
7.32933019853007e-61	1.52732094027406	0.121	0.049	2.4586971083989e-56	Inhib4	TENT5A
2.90778635762807e-60	1.14259609449143	0.134	0.056	9.75446011529913e-56	Inhib4	FAM184B
3.32195422623061e-60	0.824588319673491	0.24	0.128	1.11438276473132e-55	Inhib4	NMD3
5.0502659379086e-60	1.05471777378186	0.157	0.071	1.69416221153082e-55	Inhib4	TACC2
5.09381328370842e-60	1.34557795172345	0.114	0.045	1.70877060415283e-55	Inhib4	CDC25B
5.67399143615403e-60	0.544903055636191	0.366	0.22	1.90339716717223e-55	Inhib4	NOL4
1.04304994381904e-59	0.525438609892688	0.821	0.706	3.49901534153533e-55	Inhib4	NPAS3
1.1360917452193e-59	1.38411934483647	0.118	0.047	3.81113336851268e-55	Inhib4	ARL6
1.65239576812872e-59	1.10436508726929	0.163	0.075	5.54312684376461e-55	Inhib4	RAI1
1.70592118609615e-59	0.844780911751519	0.222	0.115	5.72268321087816e-55	Inhib4	GABRG2
1.77558753070237e-59	1.27121833621681	0.129	0.054	5.95638593049418e-55	Inhib4	TVP23A
1.79508036007364e-59	0.809694532778667	0.279	0.159	6.02177657590304e-55	Inhib4	LMBR1
2.2052972674085e-59	0.309098059525051	0.564	0.363	7.39789021324854e-55	Inhib4	RASAL2
5.27648305639479e-59	1.33471149973125	0.13	0.055	1.77004900609819e-54	Inhib4	PARM1
7.10737523993724e-59	1.36141562699953	0.11	0.043	2.38424009798935e-54	Inhib4	SLC36A1
1.44711137546519e-58	0.269435247290561	0.336	0.186	4.85447982013552e-54	Inhib4	MIR137HG
1.52904032200762e-57	1.0916883223022	0.178	0.087	5.12931866420675e-53	Inhib4	PUS7L
3.8857466882452e-57	1.25502694772027	0.126	0.053	1.30351258403874e-52	Inhib4	KIAA0513
4.46133336824644e-57	0.946785751166168	0.2	0.102	1.49659889171195e-52	Inhib4	SNX25
4.72776586777768e-57	0.352344112613493	0.435	0.269	1.5859763380047e-52	Inhib4	TTLL11
5.23617349556169e-57	1.16982937142289	0.136	0.059	1.75652676082113e-52	Inhib4	RAB6B
7.32130810725172e-57	0.507525617634226	0.534	0.373	2.45600601765866e-52	Inhib4	LRRTM3
1.27222563246005e-56	0.83120440655617	0.172	0.082	4.26780810665049e-52	Inhib4	CNTNAP3B
3.22479028142771e-56	0.933655246605724	0.275	0.162	1.08178814780774e-51	Inhib4	SERPINI1
4.89630019027828e-56	1.42463704749499	0.1	0.038	1.64251286183075e-51	Inhib4	CLIP3
9.01560561350741e-56	0.89236372209318	0.245	0.137	3.0243750591072e-51	Inhib4	TRERF1
1.5608016838939e-55	0.694382139857004	0.397	0.263	5.23586532879046e-51	Inhib4	FNDC3A
2.43537801781089e-55	0.742859648561921	0.265	0.15	8.16971909854841e-51	Inhib4	PLCB4
3.7040977933614e-55	0.846950332691016	0.183	0.09	1.24257664576102e-50	Inhib4	CACNG4
3.71921470665197e-55	1.11572142660348	0.153	0.071	1.24764776549347e-50	Inhib4	PHTF1
5.36198560061522e-55	0.282114757727595	0.458	0.289	1.79873168958238e-50	Inhib4	MIR181A1HG
8.20422888843345e-55	1.17145220066138	0.137	0.061	2.75219062291389e-50	Inhib4	RSKR
1.08307395204233e-54	0.761995591913004	0.269	0.154	3.63327987952119e-50	Inhib4	CLOCK
1.22460298850796e-54	0.75403882661888	0.291	0.172	4.10805318524882e-50	Inhib4	KIF9-AS1
1.23744832308589e-54	0.407257550199218	0.496	0.328	4.15114414462394e-50	Inhib4	ARFGEF3
1.80485847805942e-54	1.05598765464174	0.147	0.067	6.05457825049812e-50	Inhib4	CEMIP2
1.86855812623095e-54	0.83994338349198	0.235	0.129	6.26826509025435e-50	Inhib4	MYEF2
1.59185726450158e-53	1.25643335928359	0.113	0.046	5.34004437949701e-49	Inhib4	TMEM63C
2.02154593230006e-53	1.14890993653813	0.117	0.049	6.78147798449378e-49	Inhib4	TMEM91
3.48200570794821e-53	1.05465403115215	0.167	0.082	1.16807363478831e-48	Inhib4	KIF3C
3.98063789036049e-53	0.602595106099679	0.393	0.256	1.33534478670033e-48	Inhib4	MATR3
5.60000621509506e-53	0.894385377691441	0.188	0.096	1.87857808491579e-48	Inhib4	STS
5.99696670323829e-53	0.781104232379111	0.232	0.127	2.01174245026832e-48	Inhib4	GPR155
6.9696163545942e-53	0.413109386745131	0.406	0.257	2.33802750231217e-48	Inhib4	RIPK2-DT
7.00581102515168e-53	0.819423312421008	0.296	0.178	2.35016936649738e-48	Inhib4	CDH4
7.07827571111065e-53	1.13926354998102	0.139	0.063	2.37447837004918e-48	Inhib4	ZNF124
8.03803108242735e-53	0.776956245739754	0.277	0.163	2.69643790691108e-48	Inhib4	NPTN
1.07229509105481e-52	1.13613060763316	0.136	0.062	3.59712111245248e-48	Inhib4	ENSG00000283183
2.09372692664037e-52	0.539947632319972	0.436	0.292	7.02361634810777e-48	Inhib4	HECTD4
3.61897335654773e-52	0.251517827414	0.681	0.461	1.2140208021875e-47	Inhib4	TANC2
3.90813782846014e-52	1.33935462924224	0.104	0.042	1.31102391593524e-47	Inhib4	TTYH3
4.20530964414296e-52	1.19025110137518	0.115	0.048	1.4107131732242e-47	Inhib4	LINC01277
4.62210039652747e-52	1.11722389200777	0.141	0.065	1.55052979901911e-47	Inhib4	BLTP3A
6.44345272302145e-52	0.625129982399477	0.339	0.211	2.16152065046477e-47	Inhib4	ENSG00000288891
6.76758301554817e-52	1.16831113650054	0.123	0.054	2.27025339839579e-47	Inhib4	SLC6A15
7.92365938567337e-52	1.13541833077475	0.134	0.06	2.65807077751799e-47	Inhib4	LINC02398
8.07686984254545e-52	0.400530604667801	0.204	0.106	2.7094667573803e-47	Inhib4	ENSG00000291065
8.44801575367555e-52	1.16833249114759	0.117	0.05	2.833971364728e-47	Inhib4	KIFC2
1.18785657845723e-51	0.79549717000711	0.219	0.118	3.98478367809263e-47	Inhib4	GRM8
1.19567808419349e-51	0.917977631176729	0.157	0.075	4.01102170123549e-47	Inhib4	ENSG00000251680
2.3314660924446e-51	0.87620403489818	0.212	0.115	7.82113615371465e-47	Inhib4	OIP5-AS1
2.67066869113201e-51	0.777057147774366	0.279	0.166	8.95902519127144e-47	Inhib4	VEZT
3.39745493620424e-51	0.686785656367553	0.257	0.147	1.13971023289907e-46	Inhib4	ADAMTSL3
3.69854203247572e-51	1.10034253055396	0.155	0.074	1.24071291021431e-46	Inhib4	ATP6V0C
5.2808845235138e-51	1.19429454491848	0.125	0.055	1.77152552225794e-46	Inhib4	PRMT8
5.65714604804506e-51	1.26161958404241	0.103	0.042	1.8977462132772e-46	Inhib4	TAGLN3
6.66588511563387e-51	0.751716045531528	0.266	0.155	2.23613782089054e-46	Inhib4	ANAPC10
7.37054359653595e-51	0.978620388722396	0.169	0.084	2.47252255489395e-46	Inhib4	GFPT1
7.65564264829043e-51	0.401929470553672	0.357	0.219	2.56816188279551e-46	Inhib4	GRK3
9.8513095147254e-51	0.792080410791695	0.172	0.085	3.30472028980978e-46	Inhib4	NPTXR
1.49044602960177e-50	0.825825763445421	0.231	0.129	4.99985025090211e-46	Inhib4	HGSNAT
1.98484443940701e-50	0.454431525866713	0.504	0.35	6.65835915643476e-46	Inhib4	MNAT1
2.42137242895766e-50	0.545927933898758	0.291	0.171	8.12273595018136e-46	Inhib4	MT-ND2
2.52255611600176e-50	0.893936285938563	0.194	0.102	8.4621667467395e-46	Inhib4	APLP2
3.23008401785218e-50	0.930652938900622	0.167	0.083	1.08356398462869e-45	Inhib4	SEMA3A
5.31200947276325e-50	0.667314333152898	0.314	0.194	1.78196669773316e-45	Inhib4	SIPA1L3
6.34766589591151e-50	1.06141134056029	0.149	0.071	2.12938800144247e-45	Inhib4	WDR19
1.4673284807502e-49	0.611919169819813	0.349	0.222	4.92230012152462e-45	Inhib4	EXOC6
1.68584580461676e-49	1.21009835067544	0.111	0.047	5.65533833616739e-45	Inhib4	LINC00276
1.83254823926296e-49	0.755587829177911	0.238	0.134	6.14746632343151e-45	Inhib4	STAT5B
2.2879781942624e-49	0.801238202240359	0.247	0.142	7.67525165047264e-45	Inhib4	KLHDC10
2.95953941495142e-49	1.12331173159708	0.105	0.043	9.92807092139603e-45	Inhib4	SOX1-OT
4.31457347115267e-49	1.0765634724056	0.139	0.065	1.44736681663288e-44	Inhib4	NME5
4.44841637795715e-49	0.982546280251168	0.164	0.082	1.4922657581495e-44	Inhib4	ADAMTS6
4.55043429535505e-49	0.810344478852261	0.219	0.121	1.5264886887198e-44	Inhib4	RAPH1
5.40894343760983e-49	0.937163224892672	0.175	0.09	1.81448416558059e-44	Inhib4	KIAA1549
6.70310003656233e-49	0.76093560457962	0.246	0.142	2.2486219382652e-44	Inhib4	DLGAP4
8.094722346486e-49	1.0607873545371	0.128	0.058	2.71545555835219e-44	Inhib4	DIAPH1
8.96231758495434e-49	0.735847656486213	0.244	0.14	3.00649905704878e-44	Inhib4	WWC2
1.08310355047598e-48	0.301781665175381	0.434	0.284	3.63337917042672e-44	Inhib4	TAFA2
1.28961813376812e-48	0.43316911156102	0.494	0.343	4.32615299153852e-44	Inhib4	EHBP1
1.33068548390505e-48	0.371492915340306	0.516	0.355	4.4639175243079e-44	Inhib4	STXBP5
1.41210880428739e-48	1.06328543014028	0.147	0.071	4.73706019486246e-44	Inhib4	ZNF675
1.42513819031533e-48	1.05154176118802	0.146	0.07	4.78076857323182e-44	Inhib4	ENSG00000249335
1.48676181948225e-48	1.17456322855096	0.122	0.054	4.98749119963515e-44	Inhib4	LINC02693
2.50366119896288e-48	0.312652221109888	0.486	0.327	8.39878185804088e-44	Inhib4	ARL15
2.60045032488205e-48	1.15001992329104	0.12	0.053	8.72347065984932e-44	Inhib4	ENO2
4.03942169848517e-48	0.736132921052559	0.275	0.166	1.35506440297384e-43	Inhib4	PPP3CB
8.17662941295533e-48	0.441704903129378	0.382	0.244	2.74293210286999e-43	Inhib4	PRICKLE2
9.79923033279629e-48	0.820940571286487	0.231	0.132	3.28724980743984e-43	Inhib4	ZER1
1.82387587159096e-47	1.15603495493525	0.13	0.06	6.11837399883903e-43	Inhib4	PPP2R1A
2.20728102651013e-47	0.536962871155728	0.399	0.266	7.40454493153087e-43	Inhib4	VWA8
2.6875580594261e-47	0.802620882149814	0.223	0.125	9.0156822661508e-43	Inhib4	ABHD18
3.01530361439561e-47	0.628176135648017	0.34	0.219	1.01151375048515e-42	Inhib4	DOP1A
3.07679749175245e-47	0.583531418775475	0.439	0.308	1.03214248658328e-42	Inhib4	KCTD8
3.18211497825706e-47	0.453027145963959	0.311	0.188	1.06747229060611e-42	Inhib4	MIR325HG
4.32301871675235e-47	0.897650316072642	0.184	0.097	1.45019985872174e-42	Inhib4	LINC01414
8.01553087855821e-47	0.805665203570495	0.219	0.123	2.68888998852114e-42	Inhib4	SUGP2
9.13393574651048e-47	1.16504834697394	0.119	0.053	3.06407008552441e-42	Inhib4	GLIS1
1.08417481843651e-46	0.978317098436072	0.157	0.078	3.63697284592713e-42	Inhib4	TTC39B
1.10824525936305e-46	0.909205641522251	0.165	0.084	3.71771954705929e-42	Inhib4	SIMC1
1.51843098642001e-46	1.23262677567897	0.105	0.045	5.09372858704457e-42	Inhib4	GSR
1.98259196849164e-46	0.604187873163438	0.138	0.065	6.65080301750205e-42	Inhib4	LINC03000
2.98441202084858e-46	1.0188914616974	0.13	0.06	1.00115085651386e-41	Inhib4	GXYLT2
4.59686612667599e-46	0.93451242415534	0.168	0.086	1.54206471085473e-41	Inhib4	CERS5
5.03068921740623e-46	1.09290401245751	0.117	0.052	1.68759500487109e-41	Inhib4	MPP7
6.50600302924436e-46	1.25046668473308	0.1	0.042	2.18250377619031e-41	Inhib4	DYNLL2
7.78864663353242e-46	0.713606297466472	0.27	0.163	2.61277939968478e-41	Inhib4	AP2B1
9.45598932966785e-46	0.616059096739002	0.319	0.202	3.17210618053038e-41	Inhib4	NAP1L1
1.50475224547645e-45	0.58259769366641	0.34	0.218	5.04784188267529e-41	Inhib4	ATP2B2
1.6081034412308e-45	0.957531977809803	0.147	0.072	5.39454380395283e-41	Inhib4	TUBA1B
2.04367452794645e-45	0.903695869514068	0.176	0.093	6.85571057144916e-41	Inhib4	RUBCN
4.20166123667445e-45	0.553481328725489	0.325	0.208	1.40948927845481e-40	Inhib4	CALM1
4.33355029882783e-45	0.679160544074517	0.232	0.132	1.45373278324478e-40	Inhib4	KIAA0319
4.52237138307702e-45	0.287786742079252	0.676	0.496	1.51707470416702e-40	Inhib4	SGIP1
5.88367653898711e-45	0.911750178249083	0.179	0.095	1.97373813176862e-40	Inhib4	RFLNA
6.37669506756049e-45	0.979005291652951	0.17	0.089	2.13912612736384e-40	Inhib4	ANOS1
6.76397431086953e-45	0.526315813749771	0.378	0.252	2.26904282232429e-40	Inhib4	CMSS1
1.20338730098343e-44	1.1101384602265	0.125	0.058	4.03688303987902e-40	Inhib4	PDE4A
3.00973085573785e-44	0.534627454550665	0.266	0.159	1.00964431286582e-39	Inhib4	OSBPL3
3.35786963566536e-44	0.789637925504355	0.22	0.126	1.1264309479803e-39	Inhib4	ENSG00000287100
3.65191260999903e-44	0.488228587290166	0.453	0.32	1.22507060415027e-39	Inhib4	ACACA
4.26435129635442e-44	0.768005157415381	0.221	0.126	1.43051928587505e-39	Inhib4	ST8SIA5
4.56564458152267e-44	0.865758153370823	0.208	0.118	1.53159113131759e-39	Inhib4	USP22
9.40587319912631e-44	0.828989883828814	0.152	0.077	3.15529422337891e-39	Inhib4	PTPRB
1.85194374055964e-43	0.802446076533653	0.202	0.112	6.21253047208137e-39	Inhib4	PCDH10
2.54081650628271e-43	0.269841644220226	0.868	0.722	8.52342305197597e-39	Inhib4	LINC-PINT
2.56489841464798e-43	1.19054506383706	0.112	0.05	8.60420822177812e-39	Inhib4	SLC5A3
2.5687921569263e-43	0.903156294864084	0.172	0.091	8.61727016962497e-39	Inhib4	FASTKD1
3.88414959355829e-43	0.411890585612466	0.235	0.134	1.30297682265506e-38	Inhib4	TBC1D4
8.09976616024114e-43	0.301550199800369	0.575	0.41	2.71714755611449e-38	Inhib4	PRKACB
8.11183255136545e-43	0.887663237211785	0.15	0.075	2.72119534768105e-38	Inhib4	SHC2
1.1350431423065e-42	0.998756223448964	0.143	0.071	3.80761572518139e-38	Inhib4	B3GAT2
1.16280451789336e-42	0.921584536073075	0.162	0.084	3.90074403572508e-38	Inhib4	METTL6
1.2477077759745e-42	0.410847005878023	0.488	0.339	4.18556050528404e-38	Inhib4	CTTNBP2
1.46506007680859e-42	0.880735543981253	0.196	0.11	4.9146905336621e-38	Inhib4	ZYG11B
2.42240060090511e-42	0.615059618053377	0.307	0.196	8.12618505579629e-38	Inhib4	TBC1D32
2.51577361597566e-42	0.575047869874665	0.235	0.137	8.43941417215197e-38	Inhib4	ENOX2
2.57034504748277e-42	0.718217903488846	0.258	0.158	8.62247949628569e-38	Inhib4	POLA1
4.49691984466725e-42	1.02385404666142	0.131	0.064	1.50853673109208e-37	Inhib4	GABRG1
6.24018803276305e-42	0.406728646946735	0.566	0.437	2.09333347747069e-37	Inhib4	SSBP2
7.25720951521317e-42	0.96777375312882	0.152	0.078	2.43450350397341e-37	Inhib4	NDRG3
7.41534083674153e-42	1.17947060728355	0.1	0.044	2.48755023709331e-37	Inhib4	CELF6
7.57286423379865e-42	1.07387491623973	0.113	0.052	2.5403930358701e-37	Inhib4	ZNF33B
7.64953958233258e-42	1.09655742206725	0.112	0.051	2.56611454828929e-37	Inhib4	ENSG00000291062
7.85791125199706e-42	0.521035651003681	0.36	0.239	2.63601490859493e-37	Inhib4	TMEM14B
9.45352619996484e-42	0.30124413647096	0.636	0.471	3.1712798990402e-37	Inhib4	PBX1
1.01294375286454e-41	1.13994799277248	0.12	0.056	3.39802111335938e-37	Inhib4	SLC9A6
1.11117188264736e-41	0.479952774945013	0.438	0.306	3.72753719752883e-37	Inhib4	AKAP9
1.12458758410611e-41	0.373416941462798	0.517	0.372	3.77254150964236e-37	Inhib4	SUPT3H
1.29151048559665e-41	0.861347204632888	0.169	0.09	4.33250107498251e-37	Inhib4	LDAH
1.71436573721151e-41	0.38216517629402	0.406	0.271	5.75101130204974e-37	Inhib4	RAP1GDS1
2.08479578013385e-41	0.942891810246689	0.139	0.069	6.99365592403701e-37	Inhib4	N4BP2
2.33755860555248e-41	0.728187248578567	0.221	0.129	7.84157409818636e-37	Inhib4	CEP126
3.05071944957659e-41	0.611475646975961	0.298	0.191	1.02339434655496e-36	Inhib4	DMXL2
5.13980783575402e-41	1.0442676949629	0.132	0.065	1.72419993658204e-36	Inhib4	TMX4
5.6722368308619e-41	0.841912031536272	0.195	0.11	1.90280856728093e-36	Inhib4	MORF4L1
8.18432742244897e-41	0.876455387146221	0.157	0.082	2.74551447713473e-36	Inhib4	CCND2
1.00970885940161e-40	0.410719439736493	0.353	0.228	3.38716933974863e-36	Inhib4	DOK6
1.05270669605666e-40	0.39730767795269	0.433	0.298	3.53140988259169e-36	Inhib4	GLS
1.22446454055857e-40	1.02980144979713	0.18	0.1	4.10758874775777e-36	Inhib4	DGKH
1.54448094447581e-40	0.774344388653986	0.211	0.122	5.18111577633855e-36	Inhib4	TP53BP1
3.6543416252679e-40	0.922219778516629	0.124	0.059	1.22588544161237e-35	Inhib4	SLC2A3
4.81418362813402e-40	0.74392619505153	0.143	0.072	1.61496603989384e-35	Inhib4	MOXD1
5.40852775001931e-40	0.949022511482629	0.136	0.068	1.81434471902148e-35	Inhib4	RNF165
5.52064645026676e-40	0.917913757397053	0.158	0.084	1.85195605820649e-35	Inhib4	PPME1
5.77930698337986e-40	0.766654743324275	0.2	0.115	1.93872632064461e-35	Inhib4	MSH2
6.83416336656774e-40	0.709566483787523	0.208	0.119	2.29258844294881e-35	Inhib4	PLPPR5
8.69274656655656e-40	0.876417460958261	0.402	0.287	2.91606876321706e-35	Inhib4	BRINP3
1.08269575521582e-39	0.77327858917672	0.162	0.086	3.63201118044699e-35	Inhib4	BCAT1
1.42702174942827e-39	0.943105167830851	0.148	0.077	4.78708716063207e-35	Inhib4	BDH1
1.61082888578681e-39	0.875111985341325	0.172	0.094	5.40368658026044e-35	Inhib4	MAPK9
2.01363525071356e-39	0.872522049381895	0.15	0.078	6.7549408120437e-35	Inhib4	ABLIM3
2.18862951751307e-39	0.514622553401969	0.348	0.232	7.34197657944933e-35	Inhib4	TFDP2
2.21742434102964e-39	1.00536613830944	0.125	0.061	7.43857169441804e-35	Inhib4	CPNE5
3.49325735025192e-39	1.06217257837683	0.117	0.056	1.17184811071551e-34	Inhib4	LMTK3
3.51794980174516e-39	0.34737147597569	0.509	0.36	1.18013144049343e-34	Inhib4	MSRA
3.59910072376474e-39	0.857609569506483	0.161	0.086	1.20735432879412e-34	Inhib4	ATP1B3
5.04582484416684e-39	0.763750121414545	0.211	0.124	1.69267240222421e-34	Inhib4	PTPN9
5.79469605180032e-39	0.929965410600806	0.142	0.073	1.94388873753694e-34	Inhib4	VSTM2B-DT
6.77223124380939e-39	1.04602469751548	0.119	0.057	2.2718126930483e-34	Inhib4	TXLNG
6.91032077942338e-39	0.964453995986568	0.136	0.069	2.31813620866537e-34	Inhib4	AMMECR1
8.43879626799442e-39	0.903788210861485	0.142	0.073	2.83087859606141e-34	Inhib4	ENSG00000258603
1.03647508155275e-38	1.1231842259039	0.1	0.045	3.47695930857685e-34	Inhib4	DNAAF4
1.07071390669862e-38	0.860790450021008	0.152	0.08	3.5918168714112e-34	Inhib4	TMSB15B-AS1
1.21704063475889e-38	0.501650019066732	0.324	0.211	4.08268451336217e-34	Inhib4	PPP2R2C
1.85804563059269e-38	0.798165870977161	0.189	0.107	6.23299987238625e-34	Inhib4	GNAO1-DT
2.40573268797634e-38	0.895873366332649	0.11	0.051	8.07027087508543e-34	Inhib4	ABCA6
4.09268910577447e-38	0.85697143050817	0.16	0.086	1.3729334874231e-33	Inhib4	HTR1E
4.14894667160003e-38	0.707828434665089	0.231	0.14	1.39180565045495e-33	Inhib4	ABCC5
6.78379160714367e-38	0.452566953289043	0.389	0.268	2.27569073253242e-33	Inhib4	SPIRE1
1.25283957665914e-37	1.11792483451836	0.185	0.107	4.20277564386074e-33	Inhib4	ANKFN1
1.86621292449608e-37	0.429827972435191	0.464	0.338	6.26039787651455e-33	Inhib4	PHF14
1.88618378754602e-37	0.904667446622632	0.151	0.08	6.32739213370188e-33	Inhib4	PCNT
2.02798238319311e-37	0.527441400127928	0.223	0.133	6.80306970265959e-33	Inhib4	FAR2
2.1826708007185e-37	1.01825733186231	0.113	0.054	7.32198746809028e-33	Inhib4	SMARCD3
2.76203586494333e-37	0.698989249575911	0.221	0.133	9.2655255125389e-33	Inhib4	FBXL2
3.42084521127433e-37	0.274131620874403	0.284	0.176	1.14755673457409e-32	Inhib4	NRIP1
3.75357300860597e-37	0.591229291462856	0.245	0.151	1.25917360146696e-32	Inhib4	ESYT2
4.0519394692281e-37	0.650648448615924	0.161	0.086	1.35926361434726e-32	Inhib4	TBC1D9
4.61948702968994e-37	0.603223838561883	0.291	0.19	1.54965311897979e-32	Inhib4	KIFAP3
4.84246578581355e-37	0.750835240891528	0.158	0.085	1.62445357250901e-32	Inhib4	C2orf27A
6.98975422761911e-37	0.948905588540986	0.126	0.064	2.34478295319711e-32	Inhib4	CREG2
7.45573277257528e-37	0.710093675423128	0.172	0.095	2.5011001158881e-32	Inhib4	INSYN2B
9.02055050254257e-37	0.918238768526926	0.132	0.067	3.02603387158293e-32	Inhib4	RPS6KA6
1.04795540984669e-36	0.946332398286925	0.143	0.075	3.51547121787172e-32	Inhib4	TAGAP-AS1
1.35531950021771e-36	1.10511397018874	0.1	0.046	4.54655479543033e-32	Inhib4	MGAT5B
2.35702558701433e-36	0.568038117475692	0.261	0.164	7.90687803419827e-32	Inhib4	HERC3
2.56599786745116e-36	0.731389278764071	0.212	0.127	8.60789644615165e-32	Inhib4	TANGO6
3.51369228471159e-36	0.863045598261727	0.147	0.078	1.17870321382935e-31	Inhib4	UBAP1L
5.56989700499089e-36	0.867618784589129	0.142	0.074	1.86847764929424e-31	Inhib4	PDK3
6.43745925242754e-36	0.692398547106036	0.407	0.304	2.15951008081934e-31	Inhib4	FLRT2
6.45562145470454e-36	0.883446955837513	0.161	0.089	2.16560277319518e-31	Inhib4	GGT7
6.90656001126207e-36	0.416851053230075	0.417	0.295	2.31687462137797e-31	Inhib4	TRAF3IP2-AS1
6.95573491528962e-36	0.484933596348691	0.271	0.171	2.33337083468306e-31	Inhib4	LINC02934
7.42445567282037e-36	0.698329002426767	0.217	0.131	2.49060790000432e-31	Inhib4	FAM169A
8.89910373781356e-36	0.845393777755503	0.133	0.068	2.98529333988694e-31	Inhib4	SNAP25-AS1
1.18752825052162e-35	0.712438358482817	0.198	0.116	3.98368226919984e-31	Inhib4	ENSG00000286619
1.32329837575616e-35	1.08625548477248	0.108	0.052	4.43913673131161e-31	Inhib4	CALU
1.90285717596542e-35	1.02901597037582	0.109	0.052	6.38332468249359e-31	Inhib4	CLDN12
2.16841404735624e-35	0.386528065272329	0.376	0.256	7.27416176326124e-31	Inhib4	STOX2
2.33285793684369e-35	0.863165607397353	0.161	0.09	7.82580523493586e-31	Inhib4	NAPB
4.34460819444435e-35	0.293224769714407	0.335	0.218	1.4574422649083e-30	Inhib4	CRB1
5.76132376040504e-35	0.69373821195218	0.229	0.142	1.93269366866548e-30	Inhib4	PPIP5K2
6.12167878421511e-35	0.835920377737431	0.159	0.088	2.0535783649528e-30	Inhib4	ABCA3
6.77521836508633e-35	0.829708414387615	0.165	0.093	2.27281475275186e-30	Inhib4	ARMC9
6.79831289314003e-35	0.343406803684585	0.506	0.382	2.28056204313276e-30	Inhib4	HDAC9
9.33920930921288e-35	0.380181348994765	0.281	0.179	3.13293115486855e-30	Inhib4	JAK2
1.27813914456199e-34	0.917958071821595	0.113	0.056	4.28764557434765e-30	Inhib4	TGFBR3
1.51418603967978e-34	1.0596896538412	0.104	0.05	5.07948848870979e-30	Inhib4	SEMA6B
1.95550551694066e-34	0.774785916335975	0.208	0.126	6.55993880712915e-30	Inhib4	CRYBG3
2.01401674865252e-34	0.604466764703703	0.274	0.178	6.75622058502974e-30	Inhib4	LARP1
2.792909623091e-34	0.947478635467607	0.119	0.06	9.36909462162107e-30	Inhib4	PARVA
3.89763137088565e-34	0.423733802820637	0.368	0.255	1.3074994196773e-29	Inhib4	CELF1
4.04489273445259e-34	1.01233688366269	0.108	0.052	1.35689971669947e-29	Inhib4	PHC1
4.26970056451307e-34	0.564441382051686	0.253	0.16	1.43231375137155e-29	Inhib4	PLXNA2
5.97556962405897e-34	0.990726650137505	0.113	0.056	2.00456458608682e-29	Inhib4	PPIP5K1
6.6244086772702e-34	0.989199833615648	0.108	0.053	2.22222413487706e-29	Inhib4	PYGO1
7.08474201644219e-34	0.937593307168925	0.122	0.062	2.3766475568357e-29	Inhib4	SOGA3
9.44052529096997e-34	0.314077222042622	0.24	0.147	3.16691861410879e-29	Inhib4	HOMER1
1.08681883132605e-33	1.02866275822058	0.105	0.051	3.64584245156638e-29	Inhib4	SLC9B2
1.23261939830894e-33	0.932764582435741	0.117	0.059	4.13494503356717e-29	Inhib4	PDE2A
2.57702824679604e-33	0.474800196373658	0.32	0.216	8.64489895670199e-29	Inhib4	CDK8
2.89963232724338e-33	1.02397791877054	0.106	0.051	9.72710660497064e-29	Inhib4	NCS1
9.54899623085572e-33	0.849806800651051	0.142	0.077	3.20330627560286e-28	Inhib4	MIA3
1.58783033639419e-32	1.05404807664049	0.101	0.049	5.32653564646796e-28	Inhib4	ZNF821
1.81619950281833e-32	0.799479469361877	0.131	0.069	6.09262285215437e-28	Inhib4	PGM2L1
2.19472039584423e-32	0.590644210247133	0.256	0.166	7.36240903989904e-28	Inhib4	PJA2
2.23329986729178e-32	0.75737497312723	0.223	0.14	7.49182773481699e-28	Inhib4	ADRA1A
2.29624226031125e-32	0.766437037968993	0.154	0.086	7.70297428644012e-28	Inhib4	TTTY10
2.52977763080013e-32	0.731502257470134	0.174	0.101	8.4863920402821e-28	Inhib4	B4GALT5
2.64000471477819e-32	0.710744490062887	0.177	0.104	8.85615981619492e-28	Inhib4	MIR3936HG
3.18455291628604e-32	0.480177879785918	0.322	0.22	1.06829012129732e-27	Inhib4	CNNM2
3.90397909631116e-32	0.823469151516883	0.145	0.08	1.30962882764854e-27	Inhib4	SUSD1
5.2471555914218e-32	0.591463928673168	0.171	0.098	1.76021081469836e-27	Inhib4	MID1
5.32441271529521e-32	0.347581813602968	0.309	0.203	1.78612748947293e-27	Inhib4	SHC3
6.37079055130429e-32	0.52038241905515	0.298	0.201	2.13714539834054e-27	Inhib4	RASA2
6.40115720079017e-32	0.623835347225118	0.234	0.149	2.14733219457707e-27	Inhib4	CLCN3
9.58894744446758e-32	0.675453012063271	0.198	0.12	3.21670830972109e-27	Inhib4	PRKAA2
1.05395618685074e-31	0.894600185505638	0.127	0.067	3.53560142440948e-27	Inhib4	ZDBF2
1.16203874799075e-31	0.585529118534283	0.234	0.148	3.89817518400976e-27	Inhib4	AKAP7
1.25568754638325e-31	0.688552238382587	0.206	0.127	4.21232944309727e-27	Inhib4	ACVR2A
1.33761368955699e-31	0.351877355195523	0.146	0.079	4.48715888298789e-27	Inhib4	ADAMTSL1
1.53481902682759e-31	0.999208202646713	0.106	0.053	5.14870390739582e-27	Inhib4	FHL1
1.56752661751423e-31	0.714938233817875	0.201	0.123	5.25842479111322e-27	Inhib4	ATG5
2.2978926067958e-31	0.68903030672907	0.202	0.124	7.70851053875718e-27	Inhib4	N4BP2L1
2.30406238559883e-31	0.835514502324737	0.146	0.081	7.72920767872982e-27	Inhib4	MAP6
2.88012252343144e-31	0.914973390305588	0.118	0.061	9.66165901710311e-27	Inhib4	SETD7
3.13948081183546e-31	0.434995847075797	0.405	0.295	1.05317023313832e-26	Inhib4	GOLM2
3.31824793840347e-31	0.696254117195358	0.21	0.131	1.11313945341683e-26	Inhib4	SLC38A6
3.55461126995181e-31	0.422646000793432	0.294	0.195	1.19242989661803e-26	Inhib4	SHANK2
3.8350956269492e-31	0.803729347806781	0.147	0.082	1.28652117901638e-26	Inhib4	TTC8
5.22033379753682e-31	0.762183532280694	0.16	0.092	1.7512131757217e-26	Inhib4	FAM117B
7.88326247753707e-31	0.798352543040679	0.147	0.082	2.64451923071458e-26	Inhib4	AP3B2
8.37183664733101e-31	0.785506521575966	0.162	0.094	2.80841632171366e-26	Inhib4	SLC36A4
8.51764400649507e-31	0.644304877031159	0.224	0.142	2.85732885841883e-26	Inhib4	TBC1D19
1.04366030098485e-30	0.787502852009545	0.141	0.078	3.50106284568378e-26	Inhib4	SMARCA1
1.07907365829465e-30	0.618413478049294	0.2	0.122	3.61986049411522e-26	Inhib4	ENSG00000291133
1.6180164026907e-30	0.94507137517752	0.17	0.102	5.42779782446621e-26	Inhib4	KLF3-AS1
3.18476642768987e-30	0.74368712941981	0.175	0.104	1.06836174583284e-25	Inhib4	ORC3
3.67324992766506e-30	0.590328639030594	0.225	0.143	1.23222842073452e-25	Inhib4	GRB10
5.09313865399283e-30	0.714100074479622	0.178	0.107	1.70854429286844e-25	Inhib4	LRRC4B
5.34383381863963e-30	0.330601468655083	0.594	0.462	1.79264249280085e-25	Inhib4	SIPA1L1
5.88585878659734e-30	0.559746816594555	0.245	0.159	1.97447018855194e-25	Inhib4	ARHGEF11
6.39924366131754e-30	0.513639516742373	0.231	0.147	2.14669027862558e-25	Inhib4	WNK2
8.41145634729188e-30	0.955780978725765	0.107	0.054	2.82170714626253e-25	Inhib4	NUCB2
1.01374795384195e-29	0.44249105039488	0.309	0.211	3.40071888595819e-25	Inhib4	COPB2-DT
1.0891911102691e-29	0.877651949955951	0.126	0.068	3.65380049850871e-25	Inhib4	NCEH1
1.19164758932952e-29	1.03107852409128	0.101	0.051	3.99750100316479e-25	Inhib4	CDKL2
1.50693496593977e-29	0.555032586939511	0.259	0.173	5.05516403674154e-25	Inhib4	CYRIA
1.7419247379067e-29	0.259146591910572	0.206	0.124	5.84346072578181e-25	Inhib4	NYAP2
1.96313980064229e-29	0.612429321364155	0.236	0.154	6.58554877523462e-25	Inhib4	LRRC28
2.35381205338885e-29	0.573565265350291	0.257	0.171	7.89609791429824e-25	Inhib4	MIPOL1
2.52359344811005e-29	0.904699235944193	0.107	0.055	8.46564658102997e-25	Inhib4	MRPS6
2.57006175476029e-29	0.6299457200714	0.203	0.127	8.62152916251888e-25	Inhib4	ST7
3.85230850492319e-29	0.884223232691178	0.119	0.063	1.29229541106153e-24	Inhib4	KYAT1
4.3681306288767e-29	0.517871017259108	0.285	0.194	1.46533310076298e-24	Inhib4	HLCS
4.63161275859195e-29	0.482636625911193	0.323	0.227	1.55372081599726e-24	Inhib4	TTC7B
5.63889169069581e-29	1.15174893311921	0.106	0.055	1.89162260656082e-24	Inhib4	OCA2
5.93668327110792e-29	0.328426601293798	0.54	0.419	1.99151977012586e-24	Inhib4	UBR3
8.05816116305172e-29	0.913966008788778	0.125	0.068	2.70319074375733e-24	Inhib4	TRAP1
1.08880052422856e-28	0.925308046045293	0.115	0.061	3.65249023857712e-24	Inhib4	BLCAP
1.63933779812312e-28	0.838439258154769	0.136	0.076	5.49932257758381e-24	Inhib4	ENSG00000291181
1.84728286861343e-28	0.562023406314968	0.245	0.162	6.19689511105062e-24	Inhib4	NME7
2.3877939797319e-28	0.817134055694424	0.138	0.078	8.01009368440863e-24	Inhib4	ENSG00000224848
3.11351632562261e-28	0.702723738688626	0.176	0.107	1.04446018659336e-23	Inhib4	DNAH14
4.21009324297099e-28	0.375928570136319	0.193	0.117	1.41231787928705e-23	Inhib4	LRRC8C
4.80314646176161e-28	0.987413547987519	0.1	0.051	1.61126351206255e-23	Inhib4	PLA2G12A
4.82996497828436e-28	0.875968056401356	0.106	0.055	1.62026005161527e-23	Inhib4	PRRT2
5.45981686932088e-28	0.627780368648567	0.216	0.139	1.83155016698238e-23	Inhib4	PDC-AS1
5.74673217082315e-28	0.867153131794119	0.115	0.061	1.92779877402434e-23	Inhib4	TLE5
5.90668808343538e-28	0.916681511108548	0.109	0.057	1.98145758446923e-23	Inhib4	SARM1
7.67287475644469e-28	0.89152450246503	0.115	0.061	2.57394256579693e-23	Inhib4	TPM3
8.04719465724252e-28	0.97348419967093	0.1	0.051	2.69951191971858e-23	Inhib4	ABCB9
9.94634244256089e-28	0.814033737003811	0.111	0.059	3.33660003578148e-23	Inhib4	MT-ND4L
1.09907715710242e-27	0.599885462987099	0.221	0.143	3.68696423121577e-23	Inhib4	ZBTB8OS
1.10598592529286e-27	0.570006795997717	0.248	0.166	3.71014038498744e-23	Inhib4	KIF3A
1.22291480099105e-27	0.951950484782714	0.1	0.051	4.10238999140458e-23	Inhib4	AACS
1.52627429231136e-27	0.742140469874419	0.161	0.096	5.12003974098767e-23	Inhib4	ADGRL1
2.51619453620601e-27	0.894166938911412	0.101	0.052	8.44082619115667e-23	Inhib4	RAB27A
3.81273853452985e-27	0.599920648663974	0.101	0.051	1.27902126879338e-22	Inhib4	ENSG00000253693
5.88913471096119e-27	0.722966407608713	0.154	0.091	1.97556913013904e-22	Inhib4	ENSG00000257545
8.94089580184819e-27	0.832986994493261	0.125	0.07	2.99931290568799e-22	Inhib4	ANXA7
9.673307737765e-27	0.541357384556123	0.215	0.139	3.24500781371065e-22	Inhib4	SLC16A7
1.51585996316007e-26	0.869753364722097	0.108	0.058	5.08510383241676e-22	Inhib4	SLC17A5
1.94183752980957e-26	0.7891178820439	0.108	0.058	6.51408817749919e-22	Inhib4	COL26A1
2.31453218899632e-26	0.915312513655619	0.102	0.054	7.76432968120706e-22	Inhib4	ERO1A
2.62869292972121e-26	0.712824669910727	0.157	0.094	8.81821330204276e-22	Inhib4	PURG
3.50617552748026e-26	0.747655321082077	0.149	0.088	1.17618164244853e-21	Inhib4	BIVM
3.53530225435042e-26	0.884338960838528	0.109	0.058	1.18595249424439e-21	Inhib4	ACOT7
4.91587470539204e-26	0.403012149866901	0.314	0.221	1.64907932867081e-21	Inhib4	GMDS
1.31196104517592e-25	0.865963081644022	0.107	0.058	4.40110452214716e-21	Inhib4	SCG3
1.52237258113025e-25	0.396811885493251	0.347	0.252	5.10695106065954e-21	Inhib4	ARIH1
1.96822183773504e-25	0.738476746126815	0.144	0.085	6.60259697686595e-21	Inhib4	UBE2O
2.14983084903005e-25	0.477567241059233	0.296	0.21	7.21182256615622e-21	Inhib4	LMBRD1
2.20266864285862e-25	0.745925781278158	0.12	0.067	7.38907222933351e-21	Inhib4	SLC8A1-AS1
3.93753396827511e-25	0.910821699436204	0.106	0.058	1.32088514499757e-20	Inhib4	CEP68
4.35152306919756e-25	0.685330355141691	0.152	0.091	1.45976192879301e-20	Inhib4	GGA2
6.7221686813157e-25	0.635730978220554	0.146	0.087	2.25501870583417e-20	Inhib4	PDXK
9.66080762465882e-25	0.583504855473564	0.182	0.114	3.24081452576805e-20	Inhib4	ANKRD6
1.00474925290572e-24	0.311838352394805	0.366	0.265	3.37053184379753e-20	Inhib4	NEDD4L
1.18957394561464e-24	0.606166669341196	0.211	0.139	3.99054475795888e-20	Inhib4	CHM
1.74631523594907e-24	0.667296980503084	0.144	0.085	5.85818909051475e-20	Inhib4	HK1
1.80677749733951e-24	0.872178197971271	0.111	0.061	6.06101579257512e-20	Inhib4	DEAF1
1.96403882517244e-24	0.319027622270754	0.452	0.352	6.58856464292346e-20	Inhib4	L3MBTL4
2.04868648394178e-24	0.679685623459847	0.145	0.087	6.8725236790311e-20	Inhib4	KCNQ2
2.91252124020642e-24	0.390230653217192	0.283	0.196	9.77034375239646e-20	Inhib4	PANTR1
3.80784895834657e-24	0.564290280061017	0.177	0.112	1.27738101156694e-19	Inhib4	RAB11FIP4
4.22150650981131e-24	0.555671305210668	0.16	0.098	1.4161465737813e-19	Inhib4	P3H2
5.02097274943779e-24	0.58588292141705	0.199	0.13	1.6843355185264e-19	Inhib4	PCNX4
8.14827523477836e-24	0.41345912678735	0.345	0.254	2.73342041025875e-19	Inhib4	MAN1A2
9.92721973112134e-24	0.782256208110093	0.128	0.075	3.33018513100197e-19	Inhib4	DYNC2LI1
1.00048844221835e-23	0.715556158121278	0.136	0.081	3.35623852826568e-19	Inhib4	BSN
1.00454177500744e-23	0.338304974741001	0.328	0.235	3.36983583843996e-19	Inhib4	TMEM232
1.33241049644314e-23	0.734395072310651	0.135	0.08	4.46970425136815e-19	Inhib4	UBXN2B
1.34529281512251e-23	0.556352185526159	0.166	0.103	4.51291927760999e-19	Inhib4	NIPAL3
1.36779679385432e-23	0.505779229852449	0.23	0.155	4.5884111246637e-19	Inhib4	TASOR2
1.48693018333012e-23	0.575700475514088	0.165	0.103	4.98805599299923e-19	Inhib4	SGO1-AS1
2.52171589882275e-23	0.818512706716878	0.113	0.064	8.45934815419081e-19	Inhib4	RNF213-AS1
2.88132371488982e-23	0.56076900251646	0.217	0.146	9.6656885339694e-19	Inhib4	EFR3A
2.95797860336932e-23	0.796514859558981	0.109	0.061	9.92283502286271e-19	Inhib4	KHDC1-AS1
3.14785213771344e-23	0.420995487215323	0.294	0.21	1.05597847811735e-18	Inhib4	VPS8
4.23530344983279e-23	0.769940974243184	0.131	0.078	1.42077489528091e-18	Inhib4	CAPRIN2
4.31112988003913e-23	0.800721134978382	0.114	0.064	1.44621162955793e-18	Inhib4	HDAC5
4.36079217084273e-23	0.760169301582137	0.145	0.088	1.4628713416309e-18	Inhib4	HPRT1
6.20205731213335e-23	0.821508626219198	0.105	0.058	2.08054214592825e-18	Inhib4	BCL9
8.39649029743331e-23	0.487656582964322	0.204	0.135	2.81668663517698e-18	Inhib4	TSBP1-AS1
8.54018392027861e-23	0.452764597761768	0.266	0.186	2.86489009789666e-18	Inhib4	YTHDC2
9.98246928167504e-23	0.484818139554646	0.275	0.197	3.34871914523071e-18	Inhib4	CDKL5
1.39971615597528e-22	0.408173606154793	0.283	0.2	4.69548781683466e-18	Inhib4	ZSWIM5
1.42168625958018e-22	0.651118562621882	0.16	0.101	4.76918872638768e-18	Inhib4	VAMP2
2.82440799264991e-22	0.713420517784829	0.126	0.074	9.47475905214339e-18	Inhib4	SNX32
3.79742564075557e-22	0.635243488603146	0.145	0.088	1.27388440544786e-17	Inhib4	EEFSEC
4.08335086670156e-22	0.557771285605268	0.205	0.137	1.3698008817437e-17	Inhib4	PPIG
4.18353421806472e-22	0.518433204269258	0.204	0.136	1.40340838879199e-17	Inhib4	CRPPA
6.98713346572549e-22	0.541588683707042	0.174	0.112	2.34390379241227e-17	Inhib4	CPNE8
7.38310437467464e-22	0.580662608449798	0.192	0.127	2.47673619352836e-17	Inhib4	PEBP1
9.29502458555939e-22	0.526700023925987	0.176	0.114	3.11810894747175e-17	Inhib4	PKIA
1.00906331047717e-21	0.398270718453509	0.282	0.201	3.3850037813267e-17	Inhib4	CTIF
1.0289225526221e-21	0.824613881172224	0.101	0.056	3.45162359502608e-17	Inhib4	XYLB
1.07207005621282e-21	0.73670488718064	0.107	0.06	3.59636621057153e-17	Inhib4	CXXC4
1.25998372059147e-21	0.756049247085771	0.12	0.07	4.22674138909616e-17	Inhib4	SLF1
1.35455271836335e-21	0.717148598219534	0.127	0.076	4.54398254902168e-17	Inhib4	CNTN6
1.53770343490652e-21	0.792094790791405	0.108	0.061	5.1583799427374e-17	Inhib4	TLCD4
1.64252448444036e-21	0.329832292941141	0.285	0.204	5.51001263550363e-17	Inhib4	BDP1
1.96909286766973e-21	0.364102363400754	0.331	0.244	6.60551893388488e-17	Inhib4	RFX7
2.05822151674543e-21	0.689271882145458	0.13	0.078	6.9045099000742e-17	Inhib4	SH3BP5
2.3625359492587e-21	0.798363425350667	0.105	0.059	7.92536309538325e-17	Inhib4	WIPF3
2.37100158676182e-21	0.665067872009025	0.148	0.092	7.9537619229512e-17	Inhib4	USP49
2.66861894286644e-21	0.375532333640676	0.279	0.2	8.95214910573977e-17	Inhib4	KCNMB2-AS1
3.38005731508527e-21	0.625461889259322	0.162	0.103	1.13387402691851e-16	Inhib4	ZNF544
3.8714087956171e-21	0.784156321762115	0.114	0.066	1.29870279457771e-16	Inhib4	FAM3C
4.31702259891995e-21	0.820617383851594	0.104	0.059	1.44818840103369e-16	Inhib4	WDR82
5.81627204521144e-21	0.573245797425893	0.174	0.113	1.95112662028663e-16	Inhib4	ATP6V1A
6.93763673507341e-21	0.69093608907366	0.144	0.09	2.32729961914772e-16	Inhib4	PRKCI
7.32547757587402e-21	0.680238779785392	0.146	0.092	2.4574047076027e-16	Inhib4	NELFA
9.21679557426492e-21	0.780604886299922	0.111	0.064	3.09186624334291e-16	Inhib4	PISD
9.40337666082689e-21	0.734941821738786	0.126	0.076	3.15445673464099e-16	Inhib4	SUB1
1.05130788713411e-20	0.677408545903381	0.151	0.096	3.5267174381801e-16	Inhib4	USP13
1.54237533897747e-20	0.543971553466219	0.206	0.14	5.17405231213382e-16	Inhib4	AKAP11
1.84727517893552e-20	0.701506909757865	0.124	0.075	6.19686931525711e-16	Inhib4	DYNC1LI1
1.94344013021765e-20	0.353135384276509	0.34	0.255	6.51946426082811e-16	Inhib4	ABI2
2.69293437679228e-20	0.738215570864494	0.111	0.065	9.0337176603874e-16	Inhib4	WNK3
2.82253740979492e-20	0.392705354496242	0.248	0.175	9.46848399489804e-16	Inhib4	GRAMD1B
3.05414850044973e-20	0.511150412605527	0.179	0.118	1.02454465596086e-15	Inhib4	TMEM131L
3.06340722045586e-20	0.615991533995476	0.163	0.106	1.02765058617412e-15	Inhib4	KLHL22
3.59321871527608e-20	0.386266728771537	0.255	0.18	1.20538115022652e-15	Inhib4	MIR29B2CHG
4.00856595171218e-20	0.678764031043819	0.134	0.082	1.34471353416137e-15	Inhib4	LRRC37A3
4.44026087919075e-20	0.441669896216102	0.228	0.159	1.48952991453333e-15	Inhib4	ANO10
4.95242351337241e-20	0.445978089699811	0.248	0.176	1.66133999179591e-15	Inhib4	ATP2A2
5.36539503719732e-20	0.709355661062646	0.124	0.075	1.79987541917821e-15	Inhib4	PRKAR1A
7.31435973461993e-20	0.696881745397895	0.127	0.078	2.4536751165756e-15	Inhib4	CBX5
7.56644087590726e-20	0.500436684816926	0.178	0.117	2.53823825623185e-15	Inhib4	STK32B
1.01112962583519e-19	0.652214558661837	0.137	0.085	3.39193544282673e-15	Inhib4	RTF1
1.05306715608641e-19	0.687861626370379	0.136	0.085	3.53261908180747e-15	Inhib4	FAM219A
1.12671424153235e-19	0.562649457922048	0.18	0.12	3.77967559464444e-15	Inhib4	CAMK2N1
1.18376790600925e-19	0.716881285057121	0.131	0.081	3.97106781749861e-15	Inhib4	ALG1L9P
1.60119314386537e-19	0.711035601986106	0.142	0.09	5.37136252041078e-15	Inhib4	NGLY1
1.70852057738689e-19	0.715995947467607	0.123	0.075	5.73140312890205e-15	Inhib4	REEP5
1.71436723361574e-19	0.547053596789284	0.166	0.108	5.75101632188735e-15	Inhib4	SNX27
1.9896593988786e-19	0.805312053859264	0.1	0.058	6.67451141947816e-15	Inhib4	SYNGR1
2.0476236762924e-19	0.724914679398235	0.113	0.067	6.86895838449048e-15	Inhib4	DHX57
2.13860145939357e-19	0.616488664837305	0.131	0.081	7.17415245568168e-15	Inhib4	PRKCZ
3.01717447467358e-19	0.58200776064189	0.177	0.118	1.012141349274e-14	Inhib4	MACO1
3.09077659521088e-19	0.291810295358051	0.381	0.292	1.03683191662944e-14	Inhib4	CAMSAP2
3.22964348220479e-19	0.680234297521601	0.13	0.081	1.08341620254042e-14	Inhib4	ZNF346
3.37602680578054e-19	0.330326501989852	0.239	0.167	1.13252195226714e-14	Inhib4	RAP1GAP2
3.51766212514307e-19	0.323973259137602	0.346	0.262	1.18003493650049e-14	Inhib4	GLG1
6.13005914095018e-19	0.740159116041267	0.107	0.063	2.05638963942315e-14	Inhib4	GRIK5
6.48094898832733e-19	0.375551675553279	0.2	0.136	2.17409914762428e-14	Inhib4	SLC38A1
7.27822173734361e-19	0.414807867734158	0.26	0.189	2.44155226400929e-14	Inhib4	SLC23A2
7.65968405322089e-19	0.705393245253412	0.128	0.079	2.56951761249348e-14	Inhib4	MFN1
7.73910962035385e-19	0.791192185134506	0.1	0.058	2.5961617132439e-14	Inhib4	EIF4E3
9.78918442082542e-19	0.623120704846089	0.141	0.089	3.2838798058101e-14	Inhib4	QRICH1
1.12120710402348e-18	0.671538977462077	0.119	0.072	3.76120135115718e-14	Inhib4	TRIQK
1.17802289279731e-18	0.325700199564304	0.271	0.196	3.95179559617784e-14	Inhib4	PDE4DIP
1.18719553158369e-18	0.375561000456579	0.248	0.177	3.98256613025063e-14	Inhib4	FBN1
1.2652242288574e-18	0.500179155884833	0.197	0.136	4.24432119812505e-14	Inhib4	DIPK2A
1.57676639027647e-18	0.697581369802322	0.115	0.07	5.28942053282146e-14	Inhib4	NOP58
1.90501412113601e-18	0.739766289074816	0.1	0.058	6.39056037076285e-14	Inhib4	ADGRB1
2.06493706251789e-18	0.44567324778992	0.24	0.172	6.92703786992252e-14	Inhib4	CSPP1
2.24656808886393e-18	0.639700332902812	0.136	0.086	7.53633731090293e-14	Inhib4	FARSB
2.6541481958106e-18	0.601842731012252	0.168	0.112	8.90360553766624e-14	Inhib4	CENATAC
2.91662600351289e-18	0.658732298738615	0.104	0.061	9.78411359138433e-14	Inhib4	PIK3R3
3.16528839509773e-18	0.660401814815757	0.132	0.083	1.06182764501949e-13	Inhib4	CEP57
4.22848304881354e-18	0.584392332531972	0.158	0.104	1.41848692355499e-13	Inhib4	GRK4
4.33941557884995e-18	0.427231439240157	0.255	0.186	1.45570035008101e-13	Inhib4	ENSG00000284707
5.07153597319762e-18	0.609128500623463	0.149	0.097	1.70129745756887e-13	Inhib4	SANBR
5.27209287018146e-18	0.586848070295632	0.14	0.09	1.76857627423107e-13	Inhib4	TCP10L
8.9113423455402e-18	0.556129065644792	0.164	0.11	2.98939890323492e-13	Inhib4	PPM1A
8.91372483793371e-18	0.317290290597797	0.274	0.2	2.99019813413324e-13	Inhib4	CTDSPL
1.06508708492463e-17	0.493178918804533	0.191	0.132	3.57294113508817e-13	Inhib4	ELAVL4
1.1570745223462e-17	0.76879084325485	0.106	0.063	3.88152219266257e-13	Inhib4	FAM78B
1.24733867641114e-17	0.687272714685327	0.111	0.068	4.18432232388882e-13	Inhib4	QTRT1
1.48655964588312e-17	0.504525338482644	0.176	0.12	4.98681298807952e-13	Inhib4	DZIP1
3.06595492029244e-17	0.282541909992377	0.113	0.068	1.0285052375613e-12	Inhib4	AGBL1
3.35181298179794e-17	0.688882503800861	0.11	0.067	1.12439918287394e-12	Inhib4	ACO1
3.81049259157249e-17	0.636666715410116	0.132	0.085	1.27826784476891e-12	Inhib4	KDM1A
4.50090008590218e-17	0.38969516134825	0.262	0.194	1.50987194281675e-12	Inhib4	OLA1
4.69338275438466e-17	0.593759544430867	0.155	0.103	1.57444217878588e-12	Inhib4	HLTF
5.90643078676144e-17	0.497540910511936	0.184	0.127	1.98137127172699e-12	Inhib4	BTBD10
5.93318775890893e-17	0.299511550132594	0.308	0.232	1.99034716560359e-12	Inhib4	ATP9A
5.99125680141139e-17	0.369119649619677	0.245	0.178	2.00982700660146e-12	Inhib4	ST3GAL3
7.3713071586207e-17	0.689058985363416	0.108	0.066	2.4727786994309e-12	Inhib4	LRP11
1.01335339938315e-16	0.559474993408455	0.149	0.099	3.39939531357071e-12	Inhib4	STX12
1.05824371282515e-16	0.631521902817236	0.125	0.08	3.54998435904324e-12	Inhib4	TCAF1
1.07909781847578e-16	0.731886365844449	0.106	0.064	3.61994154185884e-12	Inhib4	CLHC1
1.08455822843917e-16	0.380006586374037	0.24	0.174	3.63825903312205e-12	Inhib4	FAM222B
1.44478729070026e-16	0.695119155176998	0.1	0.06	4.84668344538308e-12	Inhib4	SPEF2
1.71021641833822e-16	0.550198599495874	0.156	0.105	5.73709199695741e-12	Inhib4	HACD3
1.79638428812494e-16	0.47870148153894	0.154	0.103	6.02615073294391e-12	Inhib4	DKK3
1.86039009956789e-16	0.29758580864857	0.342	0.264	6.24086462801045e-12	Inhib4	PTPN4
1.91733144167479e-16	0.588548051052635	0.138	0.09	6.43188005424226e-12	Inhib4	ENSG00000286895
1.95651636313418e-16	0.665316243188857	0.123	0.078	6.56332979176992e-12	Inhib4	LMBRD2
2.28088592452255e-16	0.27740831032486	0.307	0.231	7.65145992240335e-12	Inhib4	ELAVL3
2.62092337976965e-16	0.523032911184261	0.156	0.105	8.79214956977528e-12	Inhib4	ITGA9-AS1
2.88185382264875e-16	0.578410566357674	0.151	0.101	9.6674668334575e-12	Inhib4	CATSPER2
3.05879634051166e-16	0.435239442194834	0.189	0.131	1.02610382038804e-11	Inhib4	FBXO34
3.49771139859737e-16	0.307012154762204	0.31	0.236	1.17334226577348e-11	Inhib4	PKD2
3.64216559424407e-16	0.680391216063199	0.109	0.068	1.22180087024512e-11	Inhib4	WDR47
4.16320515825343e-16	0.287424157102902	0.369	0.293	1.3965888023877e-11	Inhib4	FRY
4.54702717826243e-16	0.527895384915848	0.161	0.109	1.52534573721991e-11	Inhib4	ADAM17
4.59465333224047e-16	0.619080246434391	0.128	0.082	1.54132240683339e-11	Inhib4	FBXO22
4.64832784899945e-16	0.318834376022362	0.331	0.257	1.55932806022535e-11	Inhib4	ENSG00000291203
5.82928194128835e-16	0.489116199098501	0.159	0.107	1.95549092002459e-11	Inhib4	ARMC2
6.84146261305499e-16	0.590422966732801	0.132	0.086	2.29503704817543e-11	Inhib4	TSEN2
6.9692528191555e-16	0.57979447643021	0.146	0.098	2.33790555071391e-11	Inhib4	PDHX
8.18354153721441e-16	0.341443467966271	0.281	0.213	2.74525084407395e-11	Inhib4	APBA2
8.58890393433237e-16	0.525993262663248	0.157	0.106	2.88123371381114e-11	Inhib4	IP6K1
9.45150190892242e-16	0.666400293655323	0.111	0.07	3.17060083036711e-11	Inhib4	ZNF594-DT
9.8890080402076e-16	0.296554727703672	0.254	0.186	3.31736663716804e-11	Inhib4	KIZ
1.08709186716823e-15	0.499096008686792	0.186	0.131	3.64675837760254e-11	Inhib4	TTC21B
1.10243815736432e-15	0.426509552283608	0.157	0.106	3.69823904269435e-11	Inhib4	RIMKLB
1.15480153664344e-15	0.629386530667968	0.132	0.086	3.87389723482408e-11	Inhib4	CHCHD6
1.18791598799306e-15	0.584478913282215	0.11	0.069	3.98498297332152e-11	Inhib4	EEF2K
1.29650830601847e-15	0.398307390685973	0.227	0.166	4.34926676336957e-11	Inhib4	MTR
1.47727405853366e-15	0.696654569810963	0.101	0.062	4.95566355675702e-11	Inhib4	CCDC186
1.99355742328434e-15	0.588211409021135	0.128	0.083	6.68758773214964e-11	Inhib4	BSDC1
2.05423822016229e-15	0.437346097766236	0.185	0.13	6.89114753335642e-11	Inhib4	CCDC6
2.32761954791478e-15	0.551134492397604	0.139	0.092	7.80823253543491e-11	Inhib4	LCLAT1
2.61155770013144e-15	0.410446134663121	0.187	0.132	8.76073146086094e-11	Inhib4	MINDY2
3.16923649996997e-15	0.475924968273749	0.174	0.121	1.06315207627993e-10	Inhib4	URGCP
3.72453185421636e-15	0.366018843883823	0.257	0.193	1.24943145581542e-10	Inhib4	CPSF6
4.16023878365334e-15	0.448278947785793	0.194	0.139	1.39559370236435e-10	Inhib4	RANBP2
4.1894069278727e-15	0.658219835064578	0.112	0.071	1.40537844802418e-10	Inhib4	NLN
5.05285232038321e-15	0.406763610805497	0.215	0.157	1.69502983939575e-10	Inhib4	CBLB
5.55266800593814e-15	0.339908126471658	0.252	0.187	1.86269800927201e-10	Inhib4	WDR17
6.13214426465937e-15	0.510117357354329	0.148	0.1	2.05708911502263e-10	Inhib4	CDC42
6.57785809751511e-15	0.441657375504235	0.137	0.09	2.20660827739242e-10	Inhib4	FRMD6
6.72592619698082e-15	0.703644615932022	0.102	0.064	2.25627920203919e-10	Inhib4	XXYLT1
7.07054399929887e-15	0.555802114681886	0.142	0.096	2.3718846900048e-10	Inhib4	ZNRF1
7.3260772632796e-15	0.46962768773065	0.126	0.082	2.45760587873977e-10	Inhib4	IGSF9B
9.60967064648448e-15	0.512327395320946	0.152	0.104	3.22366011506968e-10	Inhib4	ARMCX5-GPRASP2
9.92158892916204e-15	0.605956893243337	0.108	0.068	3.3282962221767e-10	Inhib4	PLGRKT
1.1357724652235e-14	0.604595863226854	0.119	0.077	3.81006231183874e-10	Inhib4	GTF3C1
1.2405627008322e-14	0.426899933703371	0.206	0.15	4.16159163621169e-10	Inhib4	CEP290
2.01221565992211e-14	0.46752001685313	0.191	0.137	6.7501786527747e-10	Inhib4	CCDC92
2.29224785428406e-14	0.283799430070081	0.323	0.252	7.68957465198129e-10	Inhib4	MAP2K4
5.87086869238206e-14	0.536685992977627	0.153	0.106	1.96944161154649e-09	Inhib4	ZNF586
7.03622476696006e-14	0.54428911455186	0.13	0.087	2.36037196032442e-09	Inhib4	EIF4A2
7.58066819648748e-14	0.290342287621808	0.284	0.218	2.54301095319369e-09	Inhib4	TIAM2
9.82834417908626e-14	0.306391324133901	0.285	0.22	3.29701633831628e-09	Inhib4	TTBK2
1.19070771184915e-13	0.308227442900298	0.181	0.129	3.99434809016917e-09	Inhib4	VSTM2B
1.32761088844631e-13	0.545894376284704	0.115	0.076	4.45360348638199e-09	Inhib4	HDX
1.57581305158077e-13	0.361644512678287	0.232	0.174	5.28622246283284e-09	Inhib4	DYNC1H1
1.65077382757526e-13	0.373503536034365	0.246	0.187	5.53768588198396e-09	Inhib4	PIAS2
1.68603991225244e-13	0.461443713515393	0.161	0.113	5.65598948964204e-09	Inhib4	ELP2
1.75017118613736e-13	0.533511585437615	0.108	0.07	5.8711242610164e-09	Inhib4	ZFHX2-AS1
1.84363838236643e-13	0.417681782130887	0.191	0.139	6.18466931748643e-09	Inhib4	HYCC2
1.86777310073244e-13	0.588313708785658	0.115	0.076	6.26563164371703e-09	Inhib4	FAM81A
2.03619572586985e-13	0.421676898124338	0.209	0.155	6.83062218200300e-09	Inhib4	TVP23C
2.64154333286768e-13	0.532890767168262	0.123	0.082	8.86132126443792e-09	Inhib4	GLMN
2.72020202578577e-13	0.493174982279637	0.145	0.1	9.12518971570095e-09	Inhib4	RUSC2
2.87593741522232e-13	0.376781198774171	0.219	0.164	9.64761965310478e-09	Inhib4	PIK3C3
3.55723048769739e-13	0.550945577656041	0.124	0.083	1.19330853940297e-08	Inhib4	GDPD1
3.76996356002608e-13	0.509582492054574	0.143	0.099	1.26467197584635e-08	Inhib4	TMEM106B
4.46252364216049e-13	0.373987402020658	0.237	0.18	1.49699818099916e-08	Inhib4	YLPM1
4.58617332285814e-13	0.49348892114635	0.142	0.098	1.53847770288599e-08	Inhib4	EPB41L4B
5.07757693062835e-13	0.438752843895047	0.186	0.136	1.70332395714859e-08	Inhib4	ARHGEF9
5.51689275404093e-13	0.519796734458883	0.131	0.089	1.85069684327057e-08	Inhib4	ATAD1
5.8083878220737e-13	0.364819439975712	0.226	0.171	1.94848177879284e-08	Inhib4	HTT
7.03515929983776e-13	0.543417601637349	0.128	0.087	2.36001453872357e-08	Inhib4	RIC3
7.64481582212152e-13	0.50338457109164	0.218	0.167	2.56452991568888e-08	Inhib4	VWC2
7.84991232808795e-13	0.519676741567208	0.133	0.091	2.63333158958038e-08	Inhib4	DNAJC10
9.06488890226302e-13	0.388481863826247	0.217	0.163	3.04090763115315e-08	Inhib4	ANKRD13C
9.83581687464526e-13	0.264374550093633	0.308	0.242	3.2995231287685e-08	Inhib4	FAM193A
1.13121264757049e-12	0.292038624120989	0.296	0.229	3.79476594753996e-08	Inhib4	GUCY1A2
1.32037449898269e-12	0.378606399853946	0.208	0.156	4.42932829428732e-08	Inhib4	RPRD1A
1.83778860170993e-12	0.611253823044692	0.114	0.077	6.16504564329612e-08	Inhib4	ZNF25
2.69108691750974e-12	0.541097243588066	0.116	0.078	9.02752017347819e-08	Inhib4	RHOXF1
2.91176877156931e-12	0.334486995642059	0.242	0.186	9.7678195211064e-08	Inhib4	MIB1
2.95116685169661e-12	0.344779223782314	0.342	0.271	9.89998432070143e-08	Inhib4	FAT3
3.47572559489649e-12	0.632215768930685	0.1	0.065	1.16596690806398e-07	Inhib4	TUBA1B-AS1
4.65965946514552e-12	0.360370598826126	0.2	0.149	1.56312936417772e-07	Inhib4	MAPK8IP3
4.80117512371292e-12	0.488146154094797	0.149	0.106	1.61060220700074e-07	Inhib4	RAD54L2
5.19642870307407e-12	0.494653791238285	0.147	0.105	1.74319397273323e-07	Inhib4	TMEM181
6.42537119354131e-12	0.390542484878078	0.133	0.092	2.15545502058537e-07	Inhib4	WDR11-DT
6.86735000045714e-12	0.520182288949973	0.124	0.085	2.30372123115335e-07	Inhib4	AP4S1
7.86289557880471e-12	0.655800599028632	0.104	0.07	2.63768695086583e-07	Inhib4	LINC00937
7.97115395214624e-12	0.559387841650683	0.116	0.079	2.67400330478698e-07	Inhib4	CEP295
8.57058630024785e-12	0.530379741352139	0.117	0.079	2.87508888028114e-07	Inhib4	ENSG00000247121
9.06483650204594e-12	0.54663963387235	0.124	0.086	3.04089005297633e-07	Inhib4	MARK4
9.12251113309225e-12	0.520864124964273	0.105	0.07	3.06023758470712e-07	Inhib4	SLC49A4
1.08814304243131e-11	0.513315538135789	0.108	0.072	3.65028465014007e-07	Inhib4	TPM1
1.09046221428025e-11	0.34611666506845	0.21	0.159	3.65806454402454e-07	Inhib4	CCDC144BP
1.19636259917993e-11	0.434149020660341	0.185	0.138	4.013317975209e-07	Inhib4	TMOD2
1.30830529576953e-11	0.408781353830545	0.149	0.106	4.38884094518845e-07	Inhib4	PRKAR2B
1.84443677226711e-11	0.375598340816446	0.186	0.138	6.18734759624725e-07	Inhib4	CCDC66
1.88859551997645e-11	0.305310375702716	0.177	0.129	6.33548253131298e-07	Inhib4	ACTR2
2.35785179009153e-11	0.513052925553957	0.123	0.085	7.90964961504103e-07	Inhib4	FAM168B
2.72721562013664e-11	0.456632283882441	0.124	0.086	9.14871751931036e-07	Inhib4	FLG-AS1
2.9063324323829e-11	0.538419440301643	0.114	0.078	9.74958277767167e-07	Inhib4	SERINC3
3.18172823427853e-11	0.45407711794321	0.155	0.113	1.06734255347107e-06	Inhib4	SMARCA4
3.39223829740218e-11	0.433934349870437	0.157	0.114	1.13796025924654e-06	Inhib4	PPP4R1
5.434716213416e-11	0.421430600934587	0.109	0.073	1.82312990095253e-06	Inhib4	DUSP10
5.97271228307095e-11	0.386437111829544	0.164	0.12	2.00360606247898e-06	Inhib4	CCDC30
6.05750726755095e-11	0.28203929047745	0.242	0.188	2.03205138797264e-06	Inhib4	YWHAZ
6.11639914079229e-11	0.44195283485153	0.128	0.09	2.05180725577018e-06	Inhib4	YWHAB
7.08913759287235e-11	0.395297424585574	0.191	0.145	2.37812209690496e-06	Inhib4	ENSG00000288075
7.49053083436649e-11	0.330987649344372	0.17	0.125	2.51277347369658e-06	Inhib4	KIF1A
8.64418570306666e-11	0.404606531243329	0.191	0.145	2.89977853595074e-06	Inhib4	TCERG1
9.17348564824971e-11	0.498603557509653	0.115	0.079	3.07733749556185e-06	Inhib4	EXD3
9.19684920050541e-11	0.275262952273717	0.182	0.135	3.08517503280155e-06	Inhib4	CCDC3
9.35741240386725e-11	0.456490683927119	0.148	0.107	3.13903756500131e-06	Inhib4	HDGFL3
9.41981700969990e-11	0.501590631695978	0.12	0.083	3.15997181407393e-06	Inhib4	PEX14
1.04403525926931e-10	0.522501825207017	0.107	0.073	3.50232068074481e-06	Inhib4	SELENOI
1.25101488608021e-10	0.383657687572826	0.144	0.103	4.19665453684466e-06	Inhib4	SHLD2
1.46508927357394e-10	0.332993070875797	0.178	0.133	4.91478847713112e-06	Inhib4	ELOVL6
1.64967578391436e-10	0.539375771844484	0.114	0.079	5.53400238471911e-06	Inhib4	EPM2AIP1
1.65341471927745e-10	0.317235561687212	0.156	0.113	5.54654501728814e-06	Inhib4	RNLS
2.048937645142e-10	0.371956361453525	0.139	0.1	6.87336622439335e-06	Inhib4	COPG2
2.35186000112582e-10	0.402832050785719	0.141	0.102	7.88954955977666e-06	Inhib4	L3MBTL1
2.45036144656284e-10	0.327590846992258	0.198	0.151	8.21998250863969e-06	Inhib4	AKAP8L
2.70711158981769e-10	0.426161928696069	0.102	0.069	9.08127653920241e-06	Inhib4	VCL
3.81039150285746e-10	0.436805494648249	0.128	0.092	1.27823393354856e-05	Inhib4	RCAN1
5.78742256665109e-10	0.338871202234059	0.174	0.131	1.94144877420877e-05	Inhib4	GOLGA8B
5.9985897501092e-10	0.357221156031088	0.206	0.16	2.01228691757163e-05	Inhib4	DCUN1D4
6.48117360084639e-10	0.527399152997879	0.103	0.071	2.17417449613993e-05	Inhib4	GK5
7.85379553387676e-10	0.432423538784129	0.124	0.088	2.6346342497943e-05	Inhib4	ZBTB4
7.91137422501561e-10	0.509065685801323	0.104	0.072	2.65394959752374e-05	Inhib4	CCSAP
9.95688457274141e-10	0.396267072868637	0.159	0.119	3.34013649877183e-05	Inhib4	PIGL
1.12313302132808e-09	0.523928382821784	0.102	0.07	3.76766203334718e-05	Inhib4	ZC3H8
1.15785666487397e-09	0.422712888057504	0.117	0.083	3.8841459679862e-05	Inhib4	TMED8
1.16429919098309e-09	0.375724498432814	0.155	0.115	3.90575806607187e-05	Inhib4	TNKS2
1.23453799360533e-09	0.311164736332022	0.198	0.153	4.14138115334846e-05	Inhib4	RNF111
1.25227687630447e-09	0.467886564542007	0.123	0.088	4.20088800925096e-05	Inhib4	NR2C1
1.4790378727114e-09	0.461449232318065	0.11	0.077	4.96158044779767e-05	Inhib4	EIPR1
1.84913634247562e-09	0.375291790626954	0.155	0.115	6.20311277446872e-05	Inhib4	IRAK1BP1
2.20749016078582e-09	0.329466206930116	0.182	0.139	7.40524649337211e-05	Inhib4	DNAJB14
2.27572823381435e-09	0.352297848031068	0.113	0.079	7.63415793315363e-05	Inhib4	MOK
2.5644453802827e-09	0.275952892577798	0.243	0.194	8.60268847269636e-05	Inhib4	SNX14
2.96973099092181e-09	0.469761296927611	0.105	0.074	9.96225958214632e-05	Inhib4	GPR135
2.99508844116084e-09	0.269551251105094	0.231	0.183	0.000100473236847182	Inhib4	ARID5B
3.28585928610647e-09	0.346297460899013	0.147	0.109	0.000110227435611728	Inhib4	PPP2CB
4.44281958332573e-09	0.476255698296086	0.111	0.079	0.000149038825742245	Inhib4	CCDC149
4.68743386671843e-09	0.464761873027249	0.12	0.086	0.000157244656492936	Inhib4	CEP43
5.0660213145993e-09	0.284459593835416	0.134	0.097	0.000169944751019548	Inhib4	PLOD2
5.37767432741822e-09	0.38760024366617	0.167	0.127	0.000180399462987572	Inhib4	TTC19
5.66466602886329e-09	0.25786917047762	0.126	0.091	0.000190026886604248	Inhib4	ENSG00000258561
6.91255155251546e-09	0.439258573938769	0.1	0.07	0.000231888454380684	Inhib4	CYP46A1
7.21562071623074e-09	0.377751113747447	0.146	0.109	0.000242055212546676	Inhib4	CSTF3
7.63896412040743e-09	0.319006192735648	0.187	0.145	0.000256256690383188	Inhib4	RAB11FIP3
1.25343143134641e-08	0.328157778686953	0.221	0.176	0.000420476107959467	Inhib4	EPHA5
1.77321151053003e-08	0.315395951529497	0.186	0.145	0.000594841533322405	Inhib4	ZBTB38
2.04868959931412e-08	0.282126215756346	0.191	0.149	0.000687253412985913	Inhib4	PLEKHM3
2.27797423326498e-08	0.419849920666057	0.114	0.083	0.000764169236291069	Inhib4	ENSG00000257759
2.31331890385857e-08	0.347974124119043	0.18	0.141	0.000776025959488395	Inhib4	COG6
2.53380449702491e-08	0.25934243496347	0.228	0.183	0.000849990056571976	Inhib4	ZNF248
2.71895625736412e-08	0.4227350526196	0.134	0.1	0.000912101066095367	Inhib4	CROCCP3
2.82004838052552e-08	0.408886987246614	0.128	0.095	0.00094601342973109	Inhib4	UBQLN1
3.2847277859663e-08	0.399243380344996	0.111	0.081	0.00110189478308025	Inhib4	MRPL33
5.07328155321422e-08	0.37019804500788	0.148	0.113	0.00170188302984124	Inhib4	SPATA7
5.25306063064101e-08	0.441557485671374	0.125	0.093	0.00176219171915483	Inhib4	CAND1
5.50237109964223e-08	0.473175944147652	0.1	0.072	0.00184582540908598	Inhib4	PARP11
5.84683309113899e-08	0.437423111813259	0.119	0.088	0.00196137862875348	Inhib4	ALS2
6.45307614838277e-08	0.392320891643633	0.1	0.071	0.00216474892473648	Inhib4	NINL
6.8441379986849e-08	0.287732304235934	0.192	0.152	0.00229593453303883	Inhib4	EXOC2
1.02629034839881e-07	0.269486015310167	0.159	0.123	0.00344279360273865	Inhib4	CNOT6L
1.08655121918535e-07	0.315954686858724	0.185	0.146	0.00364494471987916	Inhib4	MTX2
1.10789426360278e-07	0.395933986836376	0.11	0.08	0.00371654209668189	Inhib4	ARL6IP5
1.11538375056916e-07	0.319416921507422	0.1	0.072	0.00374166632965931	Inhib4	KLHL13
1.171334518622e-07	0.266882716500978	0.205	0.164	0.00392935877616938	Inhib4	TERF2IP
1.23948966263304e-07	0.30981343572345	0.18	0.142	0.00415799202226879	Inhib4	CUL1
1.29141552826648e-07	0.393645794514929	0.118	0.088	0.00433218253112272	Inhib4	LINC00513
1.54289770250459e-07	0.25975726267724	0.145	0.112	0.00517580463282191	Inhib4	ENSG00000274422
1.61826370245248e-07	0.298620080195433	0.175	0.138	0.00542862741624709	Inhib4	CENPC
1.64416597003463e-07	0.367464671672335	0.123	0.092	0.00551551916307817	Inhib4	PKD1
1.73813603248355e-07	0.418560392885714	0.108	0.079	0.00583075113456933	Inhib4	EIF2AK4
1.91051057884625e-07	0.315322024609846	0.139	0.106	0.00640899878779762	Inhib4	RAB8B
2.17874146568229e-07	0.426747124218223	0.106	0.078	0.0073088061207778	Inhib4	AGAP3
3.37488941822913e-07	0.396793336937918	0.109	0.08	0.0113214040423914	Inhib4	HM13
3.97213478071032e-07	0.413088532670713	0.102	0.075	0.0133249233353709	Inhib4	PKIG
6.26709222960574e-07	0.291910880822539	0.175	0.14	0.0210235875934354	Inhib4	OCIAD1
6.82997337017697e-07	0.29393563625037	0.144	0.112	0.0229118286675957	Inhib4	UBE2B
7.71271067582607e-07	0.410210787337275	0.103	0.077	0.0258730592331262	Inhib4	SRPK1
8.02422228177899e-07	0.341480772407353	0.124	0.095	0.0269180560664558	Inhib4	FSD1L
8.4622218966518e-07	0.330015566605745	0.125	0.095	0.0283873695745081	Inhib4	DGKZ
8.68000596284794e-07	0.336321288765342	0.124	0.095	0.0291179480029697	Inhib4	ESF1
9.11107491330729e-07	0.353125232399814	0.135	0.105	0.0305640119041806	Inhib4	KIAA0586
1.13824454304064e-06	0.383548691392107	0.118	0.09	0.0381835514408413	Inhib4	ATP1A1
1.41476091554526e-06	0.264942939064577	0.182	0.147	0.0474595696728811	Inhib4	MDN1
1.48009631361178e-06	0.362071412902116	0.101	0.075	0.0496513109364208	Inhib4	COLQ
1.5458509492177e-06	0.272827797534259	0.13	0.1	0.051857115942457	Inhib4	MAP2K6
2.18834763381593e-06	0.281944480573412	0.16	0.127	0.0734103097239891	Inhib4	SREK1
2.39386781986965e-06	0.381875566543925	0.109	0.083	0.0803046898853473	Inhib4	ZNF318
2.73274080245921e-06	0.354671430263979	0.119	0.091	0.0916725229592966	Inhib4	ZNF736
3.35183901280989e-06	0.33481926360011	0.121	0.093	0.11244079152372	Inhib4	DAP3
3.42155901868785e-06	0.297183272041094	0.129	0.1	0.114779618840903	Inhib4	TTC13
3.49590012122163e-06	0.285217406102177	0.139	0.109	0.117273465466501	Inhib4	CKMT2-AS1
4.39816316304866e-06	0.324385549767178	0.133	0.104	0.14754078146763	Inhib4	ZBTB7A
4.50164030232786e-06	0.367622420843219	0.101	0.076	0.15101202558189	Inhib4	PSMG2
5.14692158252562e-06	0.346873745029677	0.118	0.091	0.172658631407405	Inhib4	EEF1AKMT2
6.72009341849545e-06	0.311238006384621	0.106	0.081	0.225432253816848	Inhib4	CC2D2A
8.69080157617489e-06	0.360826831953753	0.109	0.084	0.291541629674363	Inhib4	GPALPP1
9.67157101212624e-06	0.334167253007315	0.121	0.095	0.324442521172787	Inhib4	DGCR2
9.69504431414985e-06	0.262156927577708	0.165	0.134	0.325229956562471	Inhib4	PPP3CC
1.13322147905181e-05	0.282864177133523	0.153	0.124	0.38015047736272	Inhib4	CDK12
1.16693940219278e-05	0.305065597711475	0.133	0.105	0.391461491859589	Inhib4	MAPKBP1
1.25265882814304e-05	0.361915276070605	0.108	0.084	0.420216930488863	Inhib4	TMEM30A
1.27921064415783e-05	0.348948240646247	0.11	0.086	0.429124002689186	Inhib4	BCAP29
1.49291550159336e-05	0.314989060255686	0.13	0.104	0.50081343416451	Inhib4	CDR2
1.56716202923758e-05	0.269405656429343	0.122	0.096	0.52572017432804	Inhib4	ZNF106
1.66292450720801e-05	0.364598439143132	0.105	0.081	0.557844655187999	Inhib4	RNF146
1.82625638878766e-05	0.352172022218835	0.104	0.08	0.612635968182708	Inhib4	CNST
2.98417867574117e-05	0.294162510765838	0.121	0.095	1	Inhib4	SNX4
5.17008689840626e-05	0.326322613518225	0.113	0.09	1	Inhib4	PAIP2
5.25643620444654e-05	0.329396630838815	0.1	0.078	1	Inhib4	IPO7
5.7225068140246e-05	0.304792172119272	0.117	0.093	1	Inhib4	ZNF251
6.09412423622472e-05	0.334406383093039	0.112	0.089	1	Inhib4	MGST3
8.07560372731577e-05	0.294983596844011	0.104	0.082	1	Inhib4	PREP
0.000104019262804241	0.303164249091822	0.106	0.084	1	Inhib4	ZNF133
0.00010517006590715	0.292500722736911	0.108	0.086	1	Inhib4	ATP6V1C1
0.000119995502608738	0.266355695449939	0.135	0.111	1	Inhib4	CANX
0.000155337548093285	0.269426870739029	0.121	0.098	1	Inhib4	IFT43
0.000168096387157391	0.263757717728129	0.105	0.083	1	Inhib4	WBP1L
0.000205107209341346	0.255452784008937	0.112	0.09	1	Inhib4	AMN1
0.000294978749435466	0.267948373688553	0.11	0.089	1	Inhib4	LNPK
0.000304821804866109	0.282933707420798	0.102	0.082	1	Inhib4	IFT172
0.000330078478535777	0.261358576820906	0.118	0.097	1	Inhib4	MBTPS1
0.000354365720624949	0.331090347203733	0.1	0.08	1	Inhib4	WDSUB1
0.000517727807574644	0.290001617269846	0.101	0.081	1	Inhib4	SENP2
0.00052633602951784	0.315821093462145	0.102	0.083	1	Inhib4	PANK3
0.000989884098985984	0.274907464859086	0.102	0.083	1	Inhib4	PEX3
0.00173187140073459	0.756440538109898	0.402	0.429	1	Inhib4	KIRREL3
0.00176873274643186	0.260955837524323	0.102	0.084	1	Inhib4	FAM66D
0.00820601498514894	0.284882889985257	0.115	0.1	1	Inhib4	ITPRID2
0	4.79531876734253	0.938	0.099	0	Excit5	CPNE4
0	4.94565111771285	0.971	0.138	0	Excit5	ZNF804B
0	3.21730595815688	0.959	0.171	0	Excit5	CDH12
0	3.70073011305707	0.935	0.156	0	Excit5	ZNF804A
0	3.54725635970619	0.884	0.109	0	Excit5	TRHDE
0	4.48510448358498	0.818	0.064	0	Excit5	GALNT14
0	3.72323463366212	0.92	0.169	0	Excit5	RGS12
0	3.46731681657472	0.898	0.151	0	Excit5	SATB2
0	3.33681964217797	0.921	0.184	0	Excit5	ENSG00000253553
0	4.42648960166285	0.813	0.077	0	Excit5	NWD2
0	3.72461766891565	0.971	0.242	0	Excit5	SORBS2
0	2.81822203558552	0.847	0.124	0	Excit5	SYNPR
0	3.21690801660288	0.909	0.189	0	Excit5	CACNA1E
0	3.59852168281626	0.973	0.258	0	Excit5	KCTD16
0	2.3020170952614	0.934	0.225	0	Excit5	CHRM3
0	4.66764368698823	0.762	0.056	0	Excit5	NTNG2
0	2.31505471139941	0.956	0.264	0	Excit5	DLGAP2
0	1.81069928914924	0.95	0.264	0	Excit5	KCNQ5
0	2.71250999124651	0.863	0.188	0	Excit5	PCSK2
0	3.2452528365607	0.808	0.134	0	Excit5	HOMER1
0	2.05953653267697	0.899	0.228	0	Excit5	MTUS2
0	2.35522627720635	0.992	0.327	0	Excit5	SYT1
0	3.17519943529417	0.849	0.185	0	Excit5	SEMA6D
0	4.06249956947229	0.712	0.05	0	Excit5	HTR2C
0	2.52374374725874	0.845	0.184	0	Excit5	SH3GL2
0	2.62438583700105	0.929	0.269	0	Excit5	CNTN4
0	1.77953105918393	0.968	0.309	0	Excit5	RALYL
0	2.42282952794347	0.877	0.222	0	Excit5	TAFA1
0	2.43293952504463	0.893	0.239	0	Excit5	ENSG00000225689
0	2.25659641237657	0.916	0.264	0	Excit5	CACNA1B
0	2.64790374599396	0.94	0.297	0	Excit5	TMEM132D
0	2.14566934524273	0.814	0.175	0	Excit5	MIR137HG
0	2.22529798469942	0.91	0.273	0	Excit5	CHSY3
0	1.96625944375751	0.816	0.179	0	Excit5	KCNC2
0	2.42951140298745	0.919	0.283	0	Excit5	GABRB3
0	3.22824346973916	0.808	0.174	0	Excit5	CADPS2
0	4.13238679805147	0.679	0.047	0	Excit5	BMAL2
0	2.21052649735921	0.832	0.2	0	Excit5	CLSTN2
0	3.55353143106576	0.729	0.101	0	Excit5	ADAMTS19
0	2.6337227091708	0.965	0.338	0	Excit5	CADPS
0	1.92353369221621	0.902	0.277	0	Excit5	SLC4A10
0	3.54957404121595	0.75	0.125	0	Excit5	FSTL4
0	3.26559000177997	0.718	0.095	0	Excit5	KCNIP4-IT1
0	3.09721027807722	0.982	0.36	0	Excit5	ERC2
0	1.87987807719096	0.834	0.214	0	Excit5	NELL2
0	1.93422495281975	0.931	0.313	0	Excit5	KHDRBS2
0	2.3008958591094	0.858	0.242	0	Excit5	CNKSR2
0	2.87308488738441	0.735	0.126	0	Excit5	LRFN2
0	1.98721708864794	0.934	0.326	0	Excit5	DCLK1
0	2.43369733551223	0.923	0.317	0	Excit5	AFF3
0	2.01507116679225	0.889	0.283	0	Excit5	SNAP25
0	1.96927390158351	0.83	0.224	0	Excit5	ADGRL2
0	0.793340833759805	0.837	0.231	0	Excit5	LRMDA
0	1.36439032169825	0.921	0.317	0	Excit5	ARPP21
0	2.10515035283315	0.826	0.222	0	Excit5	TENM3
0	4.57536663012089	0.671	0.068	0	Excit5	TLL1
0	2.05919807218085	0.793	0.191	0	Excit5	ZNF385B
0	2.12288833337187	0.776	0.178	0	Excit5	SV2B
0	3.56117539983433	0.671	0.075	0	Excit5	NR2F2-AS1
0	2.57401815687494	0.741	0.147	0	Excit5	SLIT1
0	1.78469907771276	0.828	0.235	0	Excit5	CELF4
0	1.82126249362175	0.85	0.259	0	Excit5	ASIC2
0	1.93042280196451	0.95	0.36	0	Excit5	TENM2
0	2.48133631917215	0.98	0.391	0	Excit5	RIMS2
0	1.89852261129381	0.797	0.209	0	Excit5	GABRG3
0	1.7695571896934	0.817	0.229	0	Excit5	UNC5D
0	1.34665934282615	0.891	0.304	0	Excit5	PCLO
0	2.45324752965509	0.759	0.172	0	Excit5	ATP6V1H
0	4.82173225862956	0.602	0.016	0	Excit5	ATP10A
0	2.12842159985509	0.965	0.38	0	Excit5	KALRN
0	0.777642733370635	0.843	0.258	0	Excit5	KCNMB2
0	2.3779907350523	0.721	0.137	0	Excit5	CACHD1
0	3.07098737906682	0.684	0.101	0	Excit5	DGCR5
0	2.02140342252595	0.817	0.235	0	Excit5	PDZRN3
0	1.87695047825055	0.917	0.339	0	Excit5	CACNA1C
0	1.75093082874851	0.901	0.324	0	Excit5	PTPRN2
0	3.60335343898006	0.653	0.078	0	Excit5	CUX2
0	2.34597908652252	0.765	0.19	0	Excit5	MIAT
0	1.22622676114712	0.898	0.324	0	Excit5	MMP16
0	2.11058593692366	0.9	0.326	0	Excit5	TENM4
0	1.65895000152794	0.895	0.321	0	Excit5	GRIN2B
0	2.08915043690623	0.815	0.241	0	Excit5	SORCS3
0	1.99155940956127	0.77	0.198	0	Excit5	RBFOX3
0	1.85015638736928	0.993	0.426	0	Excit5	MEG3
0	2.22309466970811	0.777	0.212	0	Excit5	ADAM23
0	1.29656704079772	0.848	0.286	0	Excit5	GRIA1
0	3.95728541335062	0.629	0.067	0	Excit5	TRPC5
0	1.87782694074273	0.787	0.226	0	Excit5	MRTFB
0	1.01295268412979	0.9	0.339	0	Excit5	AGBL4
0	2.06520113721252	0.795	0.236	0	Excit5	EFNA5
0	1.34335592351778	0.903	0.348	0	Excit5	KCND2
0	1.72534235003706	0.825	0.272	0	Excit5	ATP2B1
0	2.17696823102283	0.702	0.15	0	Excit5	OLFM3
0	1.6856374282072	0.833	0.282	0	Excit5	INPP4B
0	2.76638342202374	0.833	0.285	0	Excit5	CUX1
0	1.66900293471959	0.78	0.233	0	Excit5	CHN1
0	1.68189439389562	0.783	0.236	0	Excit5	GABBR2
0	1.75886175271711	0.938	0.391	0	Excit5	PHACTR1
0	1.16617326597553	0.93	0.384	0	Excit5	STXBP5L
0	1.49554742431744	0.923	0.377	0	Excit5	KCNQ3
0	1.92891849325478	0.876	0.331	0	Excit5	DGKI
0	1.8886014599407	0.749	0.205	0	Excit5	PDZRN4
0	2.21192770086545	0.755	0.212	0	Excit5	MAGI3
0	2.04316497237588	0.761	0.219	0	Excit5	GUCY1A2
0	2.18006795256117	0.71	0.169	0	Excit5	ARHGAP44
0	5.53906612795704	0.556	0.017	0	Excit5	SAMD3
0	1.77286963869504	0.827	0.289	0	Excit5	GLS
0	1.17214612793213	0.947	0.41	0	Excit5	ATRNL1
0	2.15693132080192	0.727	0.191	0	Excit5	KCTD1
0	1.88384575566107	0.753	0.218	0	Excit5	LMO3
0	0.855576185539079	0.854	0.319	0	Excit5	RYR2
0	1.21074914987379	0.819	0.284	0	Excit5	ROBO2
0	2.72078530460107	0.659	0.126	0	Excit5	EPHA4
0	1.56503337552136	0.88	0.348	0	Excit5	RIMS1
0	1.31160333896093	0.925	0.394	0	Excit5	GRIA4
0	2.63772360030427	0.643	0.113	0	Excit5	GNG2
0	1.76713630365604	0.881	0.352	0	Excit5	MSRA
0	1.75176675558895	0.895	0.367	0	Excit5	TMEM178B
0	0.653089535233219	0.772	0.245	0	Excit5	GRIP1
0	2.51812043799256	0.639	0.115	0	Excit5	CRACDL
0	1.46987944962887	0.868	0.344	0	Excit5	CAMK1D
0	1.5802671814831	0.887	0.364	0	Excit5	R3HDM1
0	3.01136160471614	0.598	0.075	0	Excit5	RXFP1
0	1.99980611801614	0.755	0.233	0	Excit5	NIN
0	3.54827930926718	0.58	0.058	0	Excit5	ATP8B1
0	2.44829648425118	0.642	0.121	0	Excit5	C11orf80
0	0.880638263258584	0.757	0.236	0	Excit5	GRIN2A
0	1.14278614880785	0.965	0.444	0	Excit5	GRIK2
0	1.69890575389118	0.941	0.421	0	Excit5	PDE1A
0	2.70734500525124	0.633	0.114	0	Excit5	LMO4
0	1.50251161401385	0.91	0.392	0	Excit5	AK5
0	2.80441746866696	1	0.483	0	Excit5	KCNIP4
0	0.709737456238027	0.872	0.355	0	Excit5	MEF2C
0	1.80857622203215	0.864	0.347	0	Excit5	STXBP5
0	1.52717323477452	0.845	0.328	0	Excit5	CACNB4
0	1.82273610223199	0.83	0.313	0	Excit5	SETBP1
0	0.938676972768666	0.877	0.361	0	Excit5	SORBS1
0	1.56354919772561	0.876	0.361	0	Excit5	PLEKHA5
0	4.02957728467295	0.552	0.037	0	Excit5	RASGRP1
0	1.38918585600349	0.812	0.298	0	Excit5	SHISA9
0	0.706318366420861	0.774	0.261	0	Excit5	SGCZ
0	3.94197611197337	0.554	0.042	0	Excit5	MPP7
0	2.40184404952709	0.642	0.131	0	Excit5	SYBU
0	3.125969663798	0.59	0.079	0	Excit5	AFF2
0	1.92071984549091	0.661	0.152	0	Excit5	CAMK2A
0	2.46853148938014	0.624	0.117	0	Excit5	ST8SIA5
0	2.04364332961486	0.714	0.211	0	Excit5	ITGB8
0	0.742981161523419	0.923	0.425	0	Excit5	CSMD3
0	1.95467081944618	0.664	0.166	0	Excit5	PLXNA4
0	1.89710332929294	0.701	0.203	0	Excit5	PPP2R2C
0	1.70845995218147	0.791	0.294	0	Excit5	MGAT5
0	1.75117272285982	0.749	0.252	0	Excit5	ADAM22
0	2.20407125890736	0.963	0.466	0	Excit5	LINC03051
0	1.34965709899032	0.818	0.322	0	Excit5	GRM7
0	2.04649832737347	0.698	0.204	0	Excit5	FMN1
0	2.69754930318936	0.597	0.103	0	Excit5	ENSG00000233928
0	0.972128199476426	0.873	0.38	0	Excit5	CACNA2D3
0	1.45545930694933	0.765	0.274	0	Excit5	SCN2A
0	1.5169146652228	0.822	0.332	0	Excit5	GNAO1
0	1.6974863491044	0.996	0.507	0	Excit5	CSMD1
0	1.67285287151399	0.71	0.221	0	Excit5	KIAA1549L
0	1.62688748431118	0.744	0.257	0	Excit5	NEDD4L
0	0.980204169045109	0.911	0.427	0	Excit5	MAP2
0	1.86151864558179	0.693	0.21	0	Excit5	ATP2B2
0	1.66615759375262	0.687	0.207	0	Excit5	PRKAG2
0	2.1994536565918	0.625	0.145	0	Excit5	WASF1
0	1.87485225015992	0.684	0.205	0	Excit5	HSPA12A
0	1.87553284829251	0.677	0.2	0	Excit5	SEPTIN11
0	1.86282265025805	0.678	0.201	0	Excit5	ENSG00000283674
0	0.691244711655318	0.705	0.228	0	Excit5	CA10
0	1.24545839769468	0.815	0.338	0	Excit5	MAP1B
0	1.09589648263292	0.775	0.299	0	Excit5	HS6ST3
0	1.38323875511582	0.67	0.194	0	Excit5	SYN3
0	2.36130274177801	0.601	0.125	0	Excit5	CCDC3
0	1.61201606693678	0.673	0.199	0	Excit5	KCNT2
0	2.45775425441669	0.581	0.107	0	Excit5	STK32B
0	1.61832404317871	0.852	0.379	0	Excit5	LARGE1
0	8.3758576110315	0.474	0.002	0	Excit5	ENSG00000286679
0	1.82922537887187	0.676	0.205	0	Excit5	PPFIBP1
0	1.27693229985155	0.785	0.314	0	Excit5	SLC2A13
0	3.56615147109172	0.519	0.05	0	Excit5	ENSG00000256654
0	1.85371017412488	0.658	0.191	0	Excit5	CTDSPL
0	2.88707397767077	0.548	0.081	0	Excit5	LNX1
0	1.58786187061492	0.913	0.446	0	Excit5	ENOX1
0	1.59959535935709	0.824	0.357	0	Excit5	SRGAP3
0	0.884669555244869	0.698	0.231	0	Excit5	GPC5
0	3.42122632132911	0.518	0.052	0	Excit5	CPNE5
0	1.48129569284592	0.704	0.238	0	Excit5	NECAB1
0	1.80914368171258	0.953	0.487	0	Excit5	NBEA
0	1.81526610462997	0.648	0.183	0	Excit5	STXBP1
0	2.42818435638635	0.577	0.112	0	Excit5	FRAS1
0	1.11777691806745	0.735	0.276	0	Excit5	SYN2
0	1.99642465883024	0.584	0.127	0	Excit5	TMEM163
0	2.76720847032185	0.547	0.093	0	Excit5	SIDT1
0	1.55960837440996	0.994	0.54	0	Excit5	RBFOX1
0	1.04345692245052	0.98	0.526	0	Excit5	DLGAP1
0	1.24844453619683	0.77	0.317	0	Excit5	DYNC1I1
0	2.61483173804588	0.542	0.093	0	Excit5	GSG1L
0	1.26289478253972	0.717	0.268	0	Excit5	PTPRT
0	1.38218158709682	0.697	0.25	0	Excit5	ANKRD30BL
0	3.57410553776815	0.494	0.048	0	Excit5	DLGAP1-AS4
0	1.40071794147247	0.728	0.283	0	Excit5	SNAP91
0	0.948041338541401	0.776	0.332	0	Excit5	ADCY2
0	0.897963198008702	0.985	0.542	0	Excit5	FRMD4A
0	1.56168380864416	0.693	0.25	0	Excit5	PI4KA
0	2.28976369961326	0.548	0.106	0	Excit5	SNED1
0	0.776286963632365	0.918	0.476	0	Excit5	SOX5
0	2.68314201904783	0.502	0.063	0	Excit5	TRPC4
0	1.39328915562048	0.632	0.196	0	Excit5	GALNTL6
0	2.0013695130146	0.596	0.16	0	Excit5	GFOD1
0	0.464852446647666	0.972	0.537	0	Excit5	CNTNAP2
0	1.37309397335572	0.891	0.457	0	Excit5	TANC2
0	1.00072666588869	0.717	0.284	0	Excit5	LRFN5
0	0.843780812046591	0.81	0.378	0	Excit5	FMN2
0	2.84375779513778	0.523	0.092	0	Excit5	PKN2-AS1
0	1.03780162543708	0.828	0.397	0	Excit5	UNC79
0	2.17824210689791	0.555	0.125	0	Excit5	FBXL2
0	3.21270064076839	0.498	0.068	0	Excit5	CNTN6
0	1.89123003913224	0.619	0.189	0	Excit5	CDKL5
0	1.52050258613951	0.729	0.301	0	Excit5	CDH2
0	2.49655795797407	0.499	0.073	0	Excit5	COL19A1
0	1.89862599432768	0.588	0.163	0	Excit5	CCPG1
0	1.22235248186022	0.879	0.456	0	Excit5	SIPA1L1
0	1.15979067316255	0.649	0.227	0	Excit5	SEZ6L
0	3.74640264004846	0.456	0.035	0	Excit5	LINC02073
0	1.84408505652031	0.586	0.165	0	Excit5	MYH10
0	1.39777269519234	0.747	0.327	0	Excit5	GDAP1
0	1.21815113193518	0.761	0.344	0	Excit5	MNAT1
0	1.93406787097903	0.594	0.177	0	Excit5	FHOD3
0	0.945731420507087	0.773	0.357	0	Excit5	LINC00632
0	1.6445203352563	0.608	0.193	0	Excit5	BASP1
0	1.19126989878285	0.751	0.336	0	Excit5	CDK14
0	1.82881416716232	0.595	0.18	0	Excit5	MED27
0	1.00374531784212	0.937	0.524	0	Excit5	SPOCK1
0	1.99729463050139	0.545	0.132	0	Excit5	MICAL2
0	2.29358036037223	0.516	0.104	0	Excit5	ABLIM2
0	0.970837764481521	0.649	0.237	0	Excit5	LUZP2
0	2.4707627280339	0.502	0.092	0	Excit5	DGKH
0	2.77523335868027	0.546	0.137	0	Excit5	STT3B
0	1.58914948995384	0.572	0.163	0	Excit5	GABRA2
0	0.967785921005446	0.692	0.284	0	Excit5	CDH10
0	1.4309113425252	0.711	0.303	0	Excit5	PRKCB
0	1.70767593880741	0.984	0.577	0	Excit5	CELF2
0	1.83044005997277	0.544	0.137	0	Excit5	CACNG3
0	1.31358708943317	0.797	0.391	0	Excit5	PRKCE
0	3.1560076005225	0.46	0.054	0	Excit5	CRTAC1
0	1.27134819532883	0.653	0.249	0	Excit5	KSR2
0	2.4245133457436	0.502	0.1	0	Excit5	GNAO1-DT
0	1.38967478906474	0.623	0.222	0	Excit5	SCN8A
0	1.07857242338468	0.981	0.581	0	Excit5	NALF1
0	1.85266106835303	0.58	0.18	0	Excit5	GALNT2
0	3.20127955068936	0.448	0.049	0	Excit5	LETR1
0	1.71926082069061	0.557	0.159	0	Excit5	BASP1-AS1
0	1.71896066813324	0.556	0.159	0	Excit5	RAP1GAP2
0	1.37784956078326	0.65	0.254	0	Excit5	MCF2L2
0	2.02164446724283	0.498	0.103	0	Excit5	NDST3
0	1.77932754062378	0.559	0.164	0	Excit5	DNM1
0	1.10209445504809	0.697	0.302	0	Excit5	CERS6
0	1.62086329992901	0.59	0.195	0	Excit5	RASA2
0	1.0740046413789	0.629	0.235	0	Excit5	HCN1
0	1.65104235068196	0.615	0.221	0	Excit5	BMERB1
0	2.41848426065677	0.483	0.09	0	Excit5	EPB41L4B
0	1.68199304308304	0.574	0.181	0	Excit5	BRINP2
0	1.23961573447989	0.665	0.274	0	Excit5	MCTP1
0	1.70414479377673	0.572	0.181	0	Excit5	YWHAZ
0	2.77549101731327	0.497	0.107	0	Excit5	GBE1
0	1.79423569721172	0.537	0.147	0	Excit5	GRM1
0	0.846196630917269	0.851	0.461	0	Excit5	TRIM9
0	1.33373940222258	0.934	0.545	0	Excit5	PPFIA2
0	1.21872464322287	0.694	0.305	0	Excit5	TSC22D1
0	1.56797988430419	0.577	0.189	0	Excit5	NRG1
0	1.405916673634	0.599	0.212	0	Excit5	ENSG00000251600
0	1.96416485701451	0.523	0.139	0	Excit5	ENSG00000231533
0	2.15656030344834	0.506	0.122	0	Excit5	RIT2
0	1.89149909807978	0.523	0.139	0	Excit5	CELF5
0	1.56989363947348	0.569	0.185	0	Excit5	KCND3
0	2.15375695339932	0.49	0.107	0	Excit5	TMEM178A
0	1.55771359776932	0.541	0.158	0	Excit5	PTPRR
0	1.95427098826087	0.527	0.145	0	Excit5	NPAS2
0	2.03816208098316	0.501	0.119	0	Excit5	RBMS1
0	2.62074491287124	0.455	0.073	0	Excit5	ACTN1
0	1.23709365906963	0.674	0.293	0	Excit5	AEBP2
0	1.768476098039	0.531	0.155	0	Excit5	GALNT11
0	4.13197642146981	0.404	0.028	0	Excit5	MAMDC2
0	3.41814152602905	0.43	0.055	0	Excit5	ENSG00000250243
0	3.82907140804714	0.406	0.031	0	Excit5	LINC00951
0	5.04806906596929	0.389	0.014	0	Excit5	LINC00683
0	2.23043172004839	0.479	0.105	0	Excit5	SLC41A2
0	3.15864907631624	0.424	0.051	0	Excit5	CTNNAL1
0	2.63798302783785	0.45	0.077	0	Excit5	LIN7A
0	1.07109430946806	0.849	0.476	0	Excit5	TTC3
0	1.82892913076206	0.496	0.126	0	Excit5	LINC01250
0	0.955392591773585	0.937	0.569	0	Excit5	KCNMA1
0	1.78753747778719	0.513	0.145	0	Excit5	FRRS1L
0	1.400626472302	0.564	0.198	0	Excit5	PACRG
0	1.66915433627186	0.544	0.179	0	Excit5	CCDC171
0	0.89842527086406	0.966	0.602	0	Excit5	PDE4D
0	1.152327823682	0.621	0.257	0	Excit5	RUNX1T1
0	3.02485376491133	0.416	0.053	0	Excit5	SYT7
0	1.00224591643067	0.592	0.23	0	Excit5	CNTN3
0	1.37002276068511	0.579	0.217	0	Excit5	EXOC6
0	0.733755490064725	0.537	0.176	0	Excit5	HS3ST4
0	6.64763202437586	0.366	0.006	0	Excit5	STPG2-AS1
0	2.74642982157452	0.431	0.071	0	Excit5	CBLN2
0	2.80388534810356	0.418	0.059	0	Excit5	STUM
0	1.89084493986329	0.488	0.129	0	Excit5	CAP2
0	1.13211402152267	0.631	0.272	0	Excit5	RCAN2
0	1.31767172259862	0.574	0.216	0	Excit5	NMNAT2
0	5.0170391449762	0.369	0.013	0	Excit5	LINC02197
0	1.59075455149908	0.579	0.223	0	Excit5	DOK6
0	1.19596814688589	0.574	0.221	0	Excit5	CALN1
0	1.28882931271802	0.617	0.265	0	Excit5	FAT3
0	1.25780602555573	0.566	0.214	0	Excit5	PPM1E
0	2.71874394992094	0.422	0.071	0	Excit5	ARPP19
0	1.71642733521231	0.504	0.154	0	Excit5	MAP4K3-DT
0	2.04524490241538	0.471	0.121	0	Excit5	ST7
0	1.32446271927108	0.557	0.21	0	Excit5	SPTBN4
0	1.46849117435245	0.543	0.196	0	Excit5	TARBP1
0	1.76874795561283	0.489	0.142	0	Excit5	PGBD5
0	1.76334263128947	0.483	0.137	0	Excit5	CIT
0	1.19813846531594	0.579	0.233	0	Excit5	SYT16
0	3.91232259671578	0.368	0.023	0	Excit5	NR4A2
0	2.10581031129429	0.446	0.101	0	Excit5	ARMC2
0	3.87529839336689	0.372	0.027	0	Excit5	THEMIS
0	2.40454939256157	0.425	0.082	0	Excit5	TEX2
0	1.82499802328916	0.458	0.116	0	Excit5	ENSG00000291133
0	2.48102128806901	0.416	0.074	0	Excit5	BSN
0	1.95706971078692	0.464	0.123	0	Excit5	CEP126
0	2.34115075729044	0.423	0.084	0	Excit5	SAMD5
0	3.46193805201979	0.374	0.036	0	Excit5	GABRA5
0	1.50058824096774	0.549	0.212	0	Excit5	NOS1AP
0	2.42132196253678	0.391	0.054	0	Excit5	CHRM2
0	1.46181958405159	0.517	0.181	0	Excit5	WDR17
0	1.81044574154577	0.465	0.129	0	Excit5	NDFIP2
0	1.19442868301039	0.511	0.178	0	Excit5	AQP4-AS1
0	4.53848342457012	0.351	0.018	0	Excit5	LINC02346
0	2.21405747611324	0.409	0.077	0	Excit5	CNTNAP3B
0	2.93144447664391	0.394	0.063	0	Excit5	ZFHX2-AS1
0	2.28520418268749	0.419	0.088	0	Excit5	DGKZ
0	1.87089514819794	0.451	0.122	0	Excit5	CHD5
0	1.87859768645397	0.449	0.121	0	Excit5	ENSG00000229321
0	2.55995849459126	0.394	0.067	0	Excit5	VSTM2B-DT
0	3.76215094621132	0.353	0.027	0	Excit5	HLA-L
0	2.16944210735263	0.433	0.108	0	Excit5	MIR2052HG
0	1.25887026523244	0.534	0.211	0	Excit5	SNCA
0	0.921483502619739	0.992	0.669	0	Excit5	SNHG14
0	1.35048652653284	0.525	0.203	0	Excit5	GALNT18
0	1.79705258797599	0.446	0.125	0	Excit5	IQCJ
0	2.45984286757722	0.395	0.074	0	Excit5	ENSG00000227681
0	1.5735559008125	0.468	0.148	0	Excit5	CAMK2B
0	1.6028705019184	0.461	0.141	0	Excit5	WNK2
0	0.862236587068808	0.933	0.613	0	Excit5	DMD
0	1.36277483923336	0.519	0.199	0	Excit5	SLC16A1-AS1
0	1.71328785532114	0.411	0.092	0	Excit5	GNB4
0	1.58276497462909	0.477	0.158	0	Excit5	NPTN
0	1.89695396042814	0.429	0.114	0	Excit5	GAP43
0	1.21252300231339	0.508	0.194	0	Excit5	NETO1
0	2.13101943400023	0.406	0.093	0	Excit5	BICDL1
0	2.72710317541195	0.37	0.057	0	Excit5	JPH1
0	4.29864118873657	0.33	0.019	0	Excit5	LINC01876
0	2.78349976139869	0.364	0.054	0	Excit5	SPEF2
0	3.07691302772258	0.351	0.042	0	Excit5	ADRA1B
0	1.44845313801866	0.481	0.172	0	Excit5	PDE7A
0	2.55305418049107	0.37	0.061	0	Excit5	NPTX1
0	6.47137778952295	0.314	0.006	0	Excit5	ENSG00000287231
0	1.41768214546258	0.48	0.173	0	Excit5	CAMK4
0	2.77753662942323	0.361	0.054	0	Excit5	PDE2A
0	2.35504969195733	0.376	0.072	0	Excit5	OLFM1
0	2.08584347609438	0.389	0.088	0	Excit5	XACT
0	2.06916146383526	0.373	0.074	0	Excit5	SLC24A4
0	3.48395936576407	0.36	0.064	0	Excit5	ENSG00000258631
0	3.18836573481094	0.328	0.035	0	Excit5	NHSL2
0	2.46104115610581	0.359	0.066	0	Excit5	LINGO1
0	1.32711853103616	0.987	0.695	0	Excit5	NAV3
0	2.63646593827496	0.352	0.06	0	Excit5	KLHL1
0	2.17174320294893	0.372	0.081	0	Excit5	MIR4435-2HG
0	1.61005062822464	0.424	0.133	0	Excit5	SRRM3
0	3.14569388611425	0.328	0.038	0	Excit5	MCHR2
0	2.22822071944169	0.358	0.069	0	Excit5	EEIG2
0	1.66104440286415	0.425	0.137	0	Excit5	GNPTAB
0	1.41783751581368	0.445	0.158	0	Excit5	KCNB1
0	1.81063468559632	0.339	0.059	0	Excit5	CCK
0	2.41381929551118	0.343	0.065	0	Excit5	ENSG00000284624
0	1.8298703916582	0.385	0.107	0	Excit5	MAP2K1
0	1.75400615802875	0.382	0.105	0	Excit5	CABP1
0	1.78364153681577	0.408	0.131	0	Excit5	STXBP5-AS1
0	1.57165806838382	0.413	0.138	0	Excit5	GRIN1
0	2.69152752591548	0.325	0.051	0	Excit5	NPY1R
0	1.62682682180936	0.393	0.12	0	Excit5	MIR124-1HG
0	1.7565210217328	0.395	0.123	0	Excit5	GPATCH2
0	3.21778028709433	0.305	0.034	0	Excit5	SLC26A4
0	1.68105939719373	0.381	0.111	0	Excit5	MAN1C1
0	1.32127126694743	0.356	0.087	0	Excit5	ENSG00000285939
0	2.36018224524367	0.337	0.069	0	Excit5	UCHL1
0	3.44420977430278	0.299	0.031	0	Excit5	ANTXR2
0	2.15682986025208	0.346	0.079	0	Excit5	SNTB2
0	1.73639865352163	0.374	0.108	0	Excit5	SUSD4
0	3.33050413205522	0.295	0.029	0	Excit5	SYTL5
0	3.51155984911524	0.292	0.027	0	Excit5	GPR63
0	2.48210075845803	0.325	0.061	0	Excit5	COX7A2L
0	2.15599566787611	0.331	0.067	0	Excit5	B3GAT2
0	1.61543902849715	0.388	0.124	0	Excit5	ENSG00000255910
0	1.91880317208648	0.355	0.094	0	Excit5	LRRN2
0	5.66514953291963	0.264	0.005	0	Excit5	ENSG00000227863
0	2.89960503654202	0.298	0.039	0	Excit5	B4GALNT3
0	2.67953152561013	0.307	0.051	0	Excit5	PRMT8
0	2.33794320892444	0.312	0.056	0	Excit5	SLC17A7
0	2.08568989981918	0.324	0.071	0	Excit5	ENSG00000251680
0	2.21672084901206	0.317	0.064	0	Excit5	CEMIP2
0	5.00794132575906	0.257	0.009	0	Excit5	BDNF
0	3.46649431968838	0.276	0.029	0	Excit5	ENSG00000248343
0	1.52514638653105	0.341	0.094	0	Excit5	ENC1
0	5.79336107972139	0.253	0.006	0	Excit5	ENSG00000255367
0	3.32154844043504	0.269	0.026	0	Excit5	LHFPL5
0	1.89375378708218	0.331	0.088	0	Excit5	STMN2
0	1.71182855865946	0.343	0.101	0	Excit5	PRKAR2B
0	2.20454109489035	0.308	0.066	0	Excit5	RAP1GAP
0	4.24988203044526	0.255	0.014	0	Excit5	ENSG00000287149
0	2.7591609036055	0.28	0.04	0	Excit5	C4orf50
0	2.21204536866913	0.304	0.065	0	Excit5	TMEM150C
0	2.06982380497377	0.312	0.074	0	Excit5	ENSG00000224848
0	2.60586108155932	0.284	0.048	0	Excit5	OPTN
0	3.22959501630027	0.278	0.043	0	Excit5	SNTB1
0	1.88663935970243	0.314	0.079	0	Excit5	NRGN
0	2.44331283202599	0.299	0.064	0	Excit5	ENSG00000257894
0	3.20223341241671	0.268	0.034	0	Excit5	ENSG00000257191
0	3.49122260091982	0.257	0.023	0	Excit5	RAB37
0	2.65520452340715	0.278	0.046	0	Excit5	SLC20A1
0	2.17285994049829	0.297	0.066	0	Excit5	NREP
0	2.0690071066154	0.334	0.104	0	Excit5	RPL37A
0	2.00376889496253	0.303	0.073	0	Excit5	STK38L
0	1.93700400198581	0.308	0.082	0	Excit5	CEP43
0	2.36114685651951	0.311	0.086	0	Excit5	ENSG00000257060
0	2.20651587632041	0.289	0.064	0	Excit5	ENSG00000237773
0	1.90721372457031	0.303	0.08	0	Excit5	UNC13A
0	2.43758892713215	0.27	0.048	0	Excit5	CPLX2
0	2.413879104984	0.276	0.054	0	Excit5	THY1
0	1.21501077895277	0.297	0.076	0	Excit5	ADAMTSL1
0	3.98088292760606	0.236	0.015	0	Excit5	TESC
0	2.51922028105821	0.265	0.045	0	Excit5	USP43
0	3.54514848094292	0.241	0.021	0	Excit5	RIMS3
0	3.34384459573735	0.244	0.025	0	Excit5	LINC02607
0	3.02311614599182	0.247	0.03	0	Excit5	TSPAN13
0	2.13843910235064	0.276	0.06	0	Excit5	CREG2
0	2.82262148570654	0.284	0.069	0	Excit5	TTN
0	2.59641173282263	0.253	0.041	0	Excit5	PPP1R14C
0	2.44919902628613	0.257	0.046	0	Excit5	DLGAP3
0	1.72581568212843	0.28	0.069	0	Excit5	MOXD1
0	2.12545362104657	0.275	0.065	0	Excit5	SNAP25-AS1
0	2.29423678452366	0.261	0.053	0	Excit5	CAMKK2
0	2.37793034846797	0.244	0.038	0	Excit5	ENSG00000251293
0	3.67912536418561	0.226	0.021	0	Excit5	MYOM2
0	3.91692412115591	0.219	0.014	0	Excit5	PRSS3
0	2.0864676339212	0.266	0.063	0	Excit5	ABCC8
0	1.97517185413943	0.268	0.068	0	Excit5	PHTF1
0	3.54244683492657	0.221	0.021	0	Excit5	ENSG00000250092
0	2.323156666832	0.25	0.051	0	Excit5	NGEF
0	2.57530384293309	0.248	0.049	0	Excit5	UQCRB
0	2.38256694669053	0.247	0.048	0	Excit5	ENSG00000291062
0	8.68841931224248	0.198	0	0	Excit5	SMYD1
0	2.29575115796544	0.248	0.05	0	Excit5	CNNM1
0	3.51365866477969	0.217	0.02	0	Excit5	GCNT4
0	2.15503013209673	0.242	0.045	0	Excit5	FREM1
0	0.876313530621339	0.256	0.06	0	Excit5	THSD7B
0	2.07797779976407	0.253	0.059	0	Excit5	ENSG00000283183
0	2.07710254931123	0.254	0.06	0	Excit5	RRAS2
0	2.83736331965794	0.24	0.047	0	Excit5	RPL26
0	2.16394387570136	0.245	0.053	0	Excit5	BAIAP2
0	2.00236321652221	0.245	0.056	0	Excit5	CPVL-AS2
0	3.15859836571378	0.211	0.023	0	Excit5	CFAP299
0	2.37036801990334	0.232	0.044	0	Excit5	ST8SIA3
0	2.44063479543976	0.23	0.043	0	Excit5	FKBP1A
0	4.23594045424695	0.198	0.012	0	Excit5	PTGER3
0	2.16301211391264	0.238	0.052	0	Excit5	RTN4RL1
0	1.97837737577122	0.242	0.058	0	Excit5	YWHAH
0	3.68883231948965	0.201	0.018	0	Excit5	FAP
0	2.38428392876918	0.23	0.047	0	Excit5	TMSB10
0	3.02513418811068	0.209	0.026	0	Excit5	KCNH3
0	3.20658223637939	0.202	0.021	0	Excit5	TRHDE-AS1
0	2.37563726079574	0.222	0.043	0	Excit5	MGAT5B
0	3.28780563295124	0.198	0.02	0	Excit5	TPBGL-AS1
0	3.40967539641491	0.2	0.023	0	Excit5	ENSG00000240499
0	4.34239717613281	0.184	0.009	0	Excit5	ENSG00000227712
0	4.10925465605944	0.192	0.017	0	Excit5	MCTP2
0	2.25426407644323	0.22	0.045	0	Excit5	ANKRD30B
0	3.29108107101543	0.199	0.025	0	Excit5	ENSG00000260658
0	3.00432340525606	0.21	0.036	0	Excit5	RPS21
0	2.12935040630746	0.223	0.051	0	Excit5	PXYLP1
0	5.2984349996606	0.176	0.006	0	Excit5	ENSG00000288087
0	5.54206278193857	0.176	0.007	0	Excit5	ENSG00000286003
0	2.53862426983454	0.201	0.034	0	Excit5	STK32C
0	2.90306415581315	0.19	0.025	0	Excit5	KCNIP2
0	2.58260109343828	0.207	0.042	0	Excit5	RPL12
0	6.39336692334651	0.166	0.002	0	Excit5	POSTN
0	2.91395104505027	0.188	0.025	0	Excit5	CA11
0	1.42611364282922	0.998	0.836	0	Excit5	LSAMP
0	5.13235872696277	0.167	0.005	0	Excit5	ENSG00000288102
0	2.23101055978512	0.205	0.043	0	Excit5	CFAP20DC-AS1
0	2.74232415337807	0.186	0.028	0	Excit5	CHRM3-AS2
0	2.97714944714221	0.183	0.025	0	Excit5	ENSG00000242816
0	3.08876292637829	0.178	0.02	0	Excit5	TRAM2
0	4.04372653500396	0.167	0.01	0	Excit5	ZNF697
0	2.94425533488134	0.179	0.022	0	Excit5	ENSG00000261786
0	3.38784099610372	0.171	0.016	0	Excit5	ENSG00000286318
0	3.00711061252815	0.177	0.022	0	Excit5	LINC02008
0	2.5155071256075	0.185	0.03	0	Excit5	VWA3A
0	4.55913629529751	0.16	0.006	0	Excit5	TMEM200A
0	1.19402566926974	0.993	0.84	0	Excit5	ADGRB3
0	5.70060872125039	0.156	0.003	0	Excit5	ITGA11
0	5.52981861835807	0.153	0.003	0	Excit5	ABCC3
0	4.24416096105192	0.157	0.008	0	Excit5	LINC01923
0	2.57683829703097	0.183	0.035	0	Excit5	RPL39
0	3.85935892686343	0.154	0.01	0	Excit5	OLFML2B
0	2.3678107738808	0.177	0.033	0	Excit5	CHST1
0	5.1097342944085	0.149	0.005	0	Excit5	LINC02248
0	8.12022739239983	0.142	0	0	Excit5	DCSTAMP
0	2.80108810018523	0.163	0.022	0	Excit5	TBR1
0	2.63196888715173	0.165	0.026	0	Excit5	SSTR2
0	2.92821916123028	0.157	0.02	0	Excit5	ENSG00000287923
0	3.03744507912058	0.15	0.014	0	Excit5	ENSG00000275443
0	3.15958730328768	0.152	0.017	0	Excit5	CACNA1G
0	2.44526075445601	0.162	0.028	0	Excit5	LINC02955
0	2.71404753174367	0.155	0.023	0	Excit5	PTPRU
0	3.85072550108111	0.136	0.009	0	Excit5	RTN4RL2
0	2.57066911747639	0.144	0.023	0	Excit5	TSPAN18
0	2.75122429717895	0.144	0.023	0	Excit5	ENSG00000287912
0	2.5862158293538	0.14	0.022	0	Excit5	ENSG00000290888
0	2.74605391496403	0.137	0.02	0	Excit5	DOC2A
0	4.2231080033653	0.123	0.006	0	Excit5	OPRK1
0	3.82840265484282	0.122	0.008	0	Excit5	STAC
0	4.03441856506221	0.121	0.008	0	Excit5	PRLR
0	4.67306417119655	0.116	0.005	0	Excit5	ST8SIA2
0	3.62441149149227	0.12	0.01	0	Excit5	SYT10
0	4.76229924515391	0.114	0.005	0	Excit5	SLC17A8
0	4.65359338315074	0.112	0.004	0	Excit5	FGF10
0	2.82341279767027	0.124	0.016	0	Excit5	DPYS
0	3.18917796437809	0.123	0.015	0	Excit5	ENSG00000270087
0	4.4113723412504	0.113	0.006	0	Excit5	ENSG00000225421
0	4.01138332936192	0.113	0.007	0	Excit5	GAS2L3
0	3.83093464292728	0.112	0.007	0	Excit5	ST8SIA6
0	4.06425892380867	0.108	0.006	0	Excit5	CCN4
0	0.788016073551352	0.994	0.892	0	Excit5	DLG2
0	3.19347693198956	0.113	0.013	0	Excit5	PWWP3B
0	4.0395968695744	0.103	0.007	0	Excit5	SYNPR-AS1
0	3.37166375550731	0.106	0.012	0	Excit5	PTPRQ
0	3.27560043509256	0.104	0.011	0	Excit5	KCNA1
5.52956261238473e-306	1.32119937706248	0.462	0.17	1.85494707395058e-301	Excit5	PRICKLE1
1.94418880960842e-305	1.57805211412943	0.348	0.107	6.52197578071242e-301	Excit5	PTBP3
2.09010584772656e-305	2.4870813581687	0.16	0.029	7.01146907678352e-301	Excit5	MREG
3.05658642607305e-305	1.66842795350116	0.353	0.111	1.02536248249046e-300	Excit5	ADD2
4.64130379812835e-305	2.21351246867883	0.203	0.044	1.55697177212014e-300	Excit5	CADM3
7.09850779896143e-305	2.48709299585633	0.173	0.033	2.3812654262396e-300	Excit5	SNTG2
2.47406545092358e-304	0.276367238143845	0.405	0.124	8.29949996166823e-300	Excit5	RASGEF1C
2.52017577399023e-304	0.989261822166191	0.718	0.338	8.45418165142764e-300	Excit5	RTN1
4.84127192487409e-303	2.76145427647092	0.125	0.018	1.62405307991826e-298	Excit5	SYNPO
7.40431230234911e-303	0.584241442061707	0.926	0.507	2.48385060494603e-298	Excit5	NRCAM
1.53355834452547e-302	1.90058568126454	0.265	0.069	5.14447482254514e-298	Excit5	KHDRBS2-OT1
8.16495550614979e-299	1.01045906897074	0.623	0.261	2.73901597409301e-294	Excit5	HECW1
3.43787493101854e-298	1.01871525094673	0.711	0.338	1.15326952435948e-293	Excit5	ASTN1
2.18246888139903e-297	2.14336159874106	0.205	0.045	7.32131010954117e-293	Excit5	GNG4
3.11112669433238e-296	0.771348663988256	0.951	0.61	1.04365856088074e-291	Excit5	LRRC7
2.75734925730443e-294	2.29571201003495	0.18	0.036	9.24980381855346e-290	Excit5	RAPGEFL1
2.2030652236426e-293	1.05592242398854	0.619	0.269	7.39040259923147e-289	Excit5	PAK3
1.26146790563085e-292	1.49732782602728	0.384	0.13	4.23172023622924e-288	Excit5	ME1
8.97024259596114e-291	0.670673172144126	0.598	0.233	3.00915758124113e-286	Excit5	GALNT17
2.09573766555792e-290	1.3049588800838	0.442	0.161	7.0303615728806e-286	Excit5	BMPER
9.64588206254313e-289	2.04465997688965	0.274	0.077	3.23580759670072e-284	Excit5	RPL37
2.21183318206064e-287	0.948184431701255	0.735	0.368	7.41981559254062e-283	Excit5	SUPT3H
4.02858082724556e-286	1.95807766962027	0.203	0.045	1.35142772430779e-281	Excit5	ENSG00000233420
6.50104704422439e-286	2.06460301678749	0.217	0.051	2.18084124145551e-281	Excit5	GLIS1
4.51769469974964e-285	2.77045259997161	0.114	0.016	1.51550586397801e-280	Excit5	PRDM8
4.79832423210049e-285	1.22513240009288	0.472	0.178	1.60964584690043e-280	Excit5	IGSF21
5.1024904510279e-285	1.38214495385164	0.428	0.157	1.71168144670182e-280	Excit5	UPP2
4.72864197319548e-284	2.44109559823682	0.152	0.028	1.58627023632816e-279	Excit5	UNC5A
1.85451164986035e-283	2.37688049194448	0.205	0.047	6.22114478062152e-279	Excit5	RPL24
3.39610067005833e-282	2.26678107981781	0.212	0.05	1.13925593077777e-277	Excit5	RPL31
7.57365184257374e-280	1.01730262076698	0.696	0.346	2.54065724710979e-275	Excit5	SOBP
2.90960267282282e-275	1.20383620376795	0.535	0.229	9.76055312625143e-271	Excit5	ROCK2
6.39924284161803e-275	1.24544222589698	0.481	0.19	2.14669000364918e-270	Excit5	SHANK2
1.68678469611937e-274	2.87162623049334	0.112	0.016	5.65848794160204e-270	Excit5	ENSG00000253197
1.01101072501321e-273	1.43609841741582	0.299	0.088	3.39153657812932e-269	Excit5	EPB41
1.11304036122216e-273	1.30107946367961	0.469	0.186	3.73380519575586e-269	Excit5	VPS13A
2.24711043224299e-273	1.2837856184884	0.439	0.164	7.53815665600233e-269	Excit5	ITPR1
2.74427943589033e-273	1.90836520517877	0.413	0.159	9.2059597956377e-269	Excit5	MT-CYB
3.77045570994114e-273	1.61833715562518	0.307	0.093	1.26483707245685e-268	Excit5	FAM153CP
1.1504749002493e-270	0.663195516043961	0.922	0.472	3.85938310037629e-266	Excit5	LRRTM4
2.49379731425629e-270	0.693398315692224	0.962	0.593	8.36569247040416e-266	Excit5	NKAIN2
1.38517812924061e-267	2.15095821760946	0.234	0.062	4.64671855235054e-263	Excit5	RPL34
1.45910480951812e-267	1.8724637497911	0.249	0.067	4.89471299400949e-263	Excit5	SLF1
5.77740832268568e-267	1.16255741147439	0.533	0.228	1.93808939592814e-262	Excit5	SLC25A12
7.62256021020351e-267	2.25230269590375	0.161	0.032	2.55706404811487e-262	Excit5	ENSG00000263551
2.81159949028711e-266	2.26655501263926	0.195	0.045	9.43179165011713e-262	Excit5	RPL36A
2.30471263662612e-265	0.721165833164316	0.833	0.457	7.73138901082597e-261	Excit5	CACNA2D1
9.24293689882563e-264	1.09019366816487	0.555	0.241	3.10063561208005e-259	Excit5	PRICKLE2
4.9483807645095e-263	2.5837369217587	0.125	0.021	1.65998381126236e-258	Excit5	MFSD4A
5.96443750816503e-263	2.17684853753834	0.182	0.04	2.00083020648904e-258	Excit5	TAGLN3
2.33461314904416e-261	1.15228712530714	0.527	0.226	7.83169326978354e-257	Excit5	ENSG00000287042
6.91108398757224e-261	1.84863024666243	0.253	0.071	2.31839223447098e-256	Excit5	ACTR3B
8.26342998399565e-261	2.71521755601791	0.103	0.015	2.77205022243118e-256	Excit5	ENSG00000286475
1.46628775686209e-260	0.790853749490752	0.849	0.544	4.91880890916955e-256	Excit5	RABGAP1L
1.75427237022226e-259	1.73807475026634	0.27	0.078	5.88488209314761e-255	Excit5	MAP6
2.50999530538063e-259	1.2467694228148	0.483	0.2	8.42003025142986e-255	Excit5	ICA1L
7.2585410522426e-259	1.61549858697679	0.316	0.102	2.4349501813853e-254	Excit5	SYNJ1
1.59609092270823e-258	1.32472714556375	0.473	0.196	5.35424660931703e-254	Excit5	SMAP1
2.26532687175815e-256	1.22952686806509	0.427	0.162	7.5992655239999e-252	Excit5	VWC2
4.1308103665154e-256	1.05981004252408	0.603	0.283	1.38572164555126e-251	Excit5	MBOAT2
6.39421051084005e-255	0.903109020933345	0.72	0.368	2.1450018579664e-250	Excit5	ARHGAP32
1.91523875840713e-254	2.63363002152165	0.101	0.014	6.42485993895257e-250	Excit5	ENSG00000287907
3.02441045272385e-254	0.93199335042165	0.716	0.369	1.01456873047074e-249	Excit5	RAPGEF2
9.16188224811249e-254	0.792094960726249	0.612	0.269	3.07344501895181e-249	Excit5	PID1
2.44922092437965e-253	1.69783713275086	0.285	0.087	8.21615651292399e-249	Excit5	KIAA1549
2.95993573430604e-253	2.62111377576432	0.122	0.02	9.92940041430303e-249	Excit5	CELF2-AS2
9.86833135448102e-253	2.36667302001945	0.14	0.026	3.3104304361742e-248	Excit5	ZNF831
1.14586332076945e-252	0.540032963648885	0.974	0.864	3.84391309585321e-248	Excit5	FTX
6.14837992685719e-251	1.43217670136678	0.383	0.142	2.06253553026351e-246	Excit5	EFR3A
8.46602154383358e-250	1.39572974370528	0.375	0.136	2.84001158709441e-245	Excit5	PALS2
3.29879882898943e-247	1.90631735084467	0.194	0.047	1.10661505517279e-242	Excit5	ENSG00000226149
2.33925497306168e-246	1.26878091508906	0.416	0.159	7.84726473263271e-242	Excit5	RPS6KA3
3.71388914172668e-246	0.68207453093758	0.931	0.581	1.24586125148363e-241	Excit5	MAPK10
5.65461098158234e-246	1.15472376007392	0.464	0.188	1.89689579988161e-241	Excit5	AMPH
1.11057529313236e-245	1.46182872263871	0.326	0.109	3.7255358783418e-241	Excit5	ENSG00000289731
5.52168555563609e-245	2.52590996679436	0.113	0.018	1.85230463649368e-240	Excit5	ENSG00000290955
1.50111440795105e-243	2.72028935483695	0.111	0.018	5.03563839291261e-239	Excit5	LINC01950
1.82422004356544e-243	1.0407538183395	0.458	0.182	6.11952855814464e-239	Excit5	PTPRO
2.05646889319883e-243	1.00198642126954	0.645	0.323	6.89863054912478e-239	Excit5	JAKMIP2
5.59184835445777e-243	2.0084366190929	0.193	0.047	1.8758414489864e-238	Excit5	ENSG00000283415
8.62557338458999e-243	1.76676213938613	0.242	0.068	2.89353484759456e-238	Excit5	ANKRD33B
2.43590743849682e-242	2.58244472767514	0.119	0.02	8.17149509318143e-238	Excit5	CCDC65
4.55461738895248e-242	2.1120775296306	0.211	0.055	1.527891949298e-237	Excit5	RPL38
2.52330021395852e-240	0.66334228542504	0.872	0.482	8.46466289774525e-236	Excit5	PTPRK
3.1614109561514e-239	0.907796981393275	0.636	0.306	1.06052691935055e-234	Excit5	NLK
3.24517110110807e-237	0.743143553576749	0.556	0.239	1.08862509757771e-232	Excit5	CPE
1.93016171491822e-236	2.14458892513529	0.172	0.039	6.47492048886467e-232	Excit5	PPFIA4
7.11880162157668e-235	2.09825957629741	0.157	0.033	2.38807319197411e-230	Excit5	ENSG00000290551
1.9390922342038e-234	1.55416803034594	0.307	0.103	6.50487880886007e-230	Excit5	CACNG8
5.53109078508342e-233	1.66454445317613	0.256	0.077	1.85545971476408e-228	Excit5	HLF
5.60200789727191e-232	1.75597544185454	0.256	0.077	1.87924956921883e-227	Excit5	CDC40
6.06275282628e-231	0.87640339390521	0.659	0.327	2.03381106310389e-226	Excit5	HIVEP3
1.20887552879294e-230	0.87966836730101	0.339	0.117	4.0552938488888e-226	Excit5	TSHZ2
6.65534009018274e-230	0.935386848213199	0.586	0.275	2.2326003866527e-225	Excit5	NR2F1-AS1
8.81426905415444e-230	0.530265807735672	0.883	0.466	2.95683469690665e-225	Excit5	SLC8A1
2.69162646452734e-226	1.00657833614724	0.58	0.28	9.02933013790341e-222	Excit5	SYT14
1.28696772979865e-225	0.963979229432135	0.605	0.299	4.31726194638256e-221	Excit5	FLRT2
3.01882362453581e-225	1.93547800695741	0.231	0.067	1.01269457308678e-220	Excit5	APPAT
2.43880305836269e-224	1.85832697651199	0.214	0.059	8.18120873958349e-220	Excit5	LINC01551
1.11609206863631e-223	1.28487594683393	0.424	0.176	3.74404245344737e-219	Excit5	MTA3
4.0279963440995e-222	0.616364907438516	0.989	0.628	1.35123165359162e-217	Excit5	NRG3
8.79524033326348e-222	1.19832445325909	0.441	0.186	2.95045132219657e-217	Excit5	KIFAP3
9.83696560288221e-222	0.635547096255298	0.689	0.312	3.29990848114287e-217	Excit5	ATP8A2
1.83502605563446e-221	1.19253152847182	0.462	0.205	6.15577840623135e-217	Excit5	CALM1
1.71059511155966e-220	2.43121882037677	0.116	0.021	5.73836236123803e-216	Excit5	CYTOR
2.38506661774646e-220	1.47942226424137	0.324	0.116	8.00094447589229e-216	Excit5	LMTK2
4.37299175261269e-219	1.39517549010296	0.345	0.127	1.46696381333145e-214	Excit5	ENSG00000248994
4.85141027846064e-219	0.871406586191795	0.602	0.286	1.62745409201241e-214	Excit5	FOCAD
1.11046419797744e-218	1.37281867174191	0.381	0.151	3.72516319853514e-214	Excit5	SACS
8.21523970165761e-218	1.8017700988705	0.218	0.062	2.75588431031806e-213	Excit5	TMEM59L
5.95352206573233e-216	1.56177790665645	0.289	0.098	1.99716851217057e-211	Excit5	REEP1
8.0579399796395e-216	2.07053353837921	0.17	0.041	2.70311654556987e-211	Excit5	ENSG00000230333
1.29073220501137e-215	0.780826705379855	0.722	0.384	4.32989025493115e-211	Excit5	RBFOX2
1.40499593666934e-215	1.62791637032725	0.261	0.083	4.71319936915097e-211	Excit5	SH3BGRL2
6.28884908813928e-215	1.02763241687354	0.582	0.293	2.1096573151072e-210	Excit5	SOS1
8.63976672390815e-215	1.98346798353869	0.199	0.054	2.89829614520223e-210	Excit5	RPL36
1.33650832966302e-214	1.28884802019555	0.386	0.154	4.48345084268756e-210	Excit5	LARP1B
1.42382879758549e-214	1.66033051653204	0.259	0.082	4.77637608438027e-210	Excit5	BCAP29
1.87178929029702e-214	0.51019170423341	0.766	0.372	6.2791043532304e-210	Excit5	ARHGAP26
2.37286203516645e-214	2.13522935093091	0.149	0.033	7.96000298316936e-210	Excit5	ENSG00000257522
3.9489673990698e-214	0.998279245113383	0.558	0.27	1.32472060369196e-209	Excit5	RNF150
1.08239866028602e-213	1.96529315912039	0.188	0.049	3.63101454579548e-209	Excit5	CDKL2
2.71710308208468e-213	1.03877515343479	0.531	0.251	9.11479399916125e-209	Excit5	ABI2
4.23738130166739e-213	1.87356316751405	0.201	0.054	1.42147193145734e-208	Excit5	MMP17
4.20090770151871e-211	0.572775266234398	0.823	0.398	1.40923649755147e-206	Excit5	GRM5
1.06303804557092e-209	2.10700083111682	0.156	0.036	3.56606742767219e-205	Excit5	GABRG3-AS1
4.28554319011996e-209	0.645398534292718	0.491	0.203	1.43762831855764e-204	Excit5	KCNH7
2.76264448028428e-207	1.04111500508325	0.469	0.206	9.26756717356164e-203	Excit5	SCN3A
2.88310630646813e-205	1.65995183421589	0.244	0.076	9.671668415678e-201	Excit5	NMT2
3.26091683228264e-205	1.79190720744865	0.178	0.045	1.09390716055753e-200	Excit5	RNF152
3.35313310258103e-205	1.8817607042276	0.204	0.057	1.12484203059183e-200	Excit5	ENSG00000287683
9.15319721241277e-205	1.1586698272863	0.44	0.192	3.07053153687599e-200	Excit5	IQSEC1
9.88638885341519e-205	1.82886535370531	0.237	0.074	3.31648800476666e-200	Excit5	DYNLL1
5.15277694472204e-204	1.00350554647111	0.251	0.078	1.72855055387645e-199	Excit5	HPSE2
2.36742560630083e-203	0.409627265398234	0.946	0.476	7.94176593889677e-199	Excit5	FGF14
2.41119223038156e-203	0.727609795078352	0.636	0.312	8.08858545603799e-199	Excit5	CACNA1D
6.29254789066133e-203	1.93684652107657	0.173	0.044	2.11089811540125e-198	Excit5	CAMKK1
8.09937645415058e-203	2.25386554436376	0.127	0.026	2.71701682530935e-198	Excit5	STARD4-AS1
8.69677506057929e-203	1.82404333641102	0.196	0.054	2.91742016182193e-198	Excit5	KCNC1
9.75551052786623e-203	1.68603241449822	0.215	0.063	3.27258356167801e-198	Excit5	RFC3
6.47924450054265e-202	1.71801515926808	0.213	0.062	2.17352736015204e-197	Excit5	CDYL2
1.83584603672433e-201	1.1293103212926	0.458	0.206	6.15852911479543e-197	Excit5	LMBRD1
8.27370004105646e-201	1.86031133952634	0.189	0.051	2.7754954157728e-196	Excit5	KIF5A
1.19468261895504e-200	1.8176129200593	0.218	0.065	4.00768231354657e-196	Excit5	ENSG00000254787
1.44204351795749e-200	1.66884167543174	0.237	0.074	4.83747918534019e-196	Excit5	SSX2IP
5.27278404718604e-199	2.00319415632696	0.164	0.041	1.76880813646903e-194	Excit5	PACSIN1
1.99524860207793e-198	1.98961567907387	0.155	0.037	6.69326096053064e-194	Excit5	ENSG00000251652
1.29229565076181e-197	1.96781957191203	0.167	0.042	4.33513499004558e-193	Excit5	AP1S3
1.54173551281678e-195	2.14430271597878	0.159	0.039	5.17190595129517e-191	Excit5	HINT1
2.02916799550023e-194	1.75838505252959	0.207	0.061	6.80704695770506e-190	Excit5	SHANK1
2.65101775193156e-194	1.97173125501635	0.186	0.051	8.89310415062961e-190	Excit5	RPL22
4.13651548941955e-194	1.59175693026989	0.265	0.09	1.38763548608068e-189	Excit5	ARMC9
7.73067661228306e-194	1.08712245984045	0.408	0.172	2.59333277635648e-189	Excit5	EPHA5
1.53422930435841e-193	1.7331580139924	0.183	0.049	5.14672562440073e-189	Excit5	LINC00845
1.30368713804742e-192	0.477693374684017	0.678	0.324	4.37334887329389e-188	Excit5	CNTNAP5
2.68137289282707e-192	0.559952486332381	0.875	0.488	8.9949335062777e-188	Excit5	GRIA2
4.3152084457372e-192	1.06182144772755	0.459	0.209	1.447579825207e-187	Excit5	KIAA0825
5.56883362522752e-192	1.39844161990874	0.433	0.201	1.86812092791882e-187	Excit5	BDP1
1.2543686426746e-190	2.27257014330163	0.128	0.027	4.20790504871621e-186	Excit5	STARD4
1.84806092372633e-190	1.41584869916745	0.247	0.08	6.19950517473233e-186	Excit5	PIWIL4-AS1
4.27819602142119e-189	0.584101476168719	0.971	0.758	1.43516363734595e-184	Excit5	LRP1B
5.29055793128365e-189	0.718358964720685	0.352	0.137	1.77477056362841e-184	Excit5	PRELID2
5.41207038444249e-189	0.956654700447201	0.333	0.124	1.81553313116508e-184	Excit5	SLIT3
6.72895478147018e-188	1.23962836170182	0.298	0.108	2.25729517099199e-183	Excit5	EPB41L4A
2.77216848943547e-187	1.37716065976579	0.241	0.078	9.29951641466024e-183	Excit5	ELOVL7
4.58529797063128e-187	1.64871976300711	0.23	0.074	1.53818405722797e-182	Excit5	SRPK1
1.17229692779079e-186	2.14094683298493	0.141	0.033	3.932587273967e-182	Excit5	RPL35A
1.21963017830061e-185	2.20106760814774	0.124	0.026	4.09137139612724e-181	Excit5	SYT13
1.72463299170375e-185	1.58364188568997	0.238	0.077	5.7854538339694e-181	Excit5	SUSD1
2.035813451513e-184	2.11929399754438	0.116	0.023	6.82933980444549e-180	Excit5	EXPH5
3.2899920603727e-184	0.886573583234657	0.592	0.311	1.10366073657263e-179	Excit5	MYO9A
8.54757568398009e-184	2.20476473896083	0.164	0.043	2.86736973894796e-179	Excit5	RPS12
8.06378300385856e-183	2.02701232573707	0.134	0.03	2.70507664647439e-178	Excit5	PHYHIP
6.78066689202133e-182	1.50874187598361	0.252	0.086	2.27464251559748e-177	Excit5	ARHGAP39
6.8141782591655e-182	1.21109026008141	0.355	0.145	2.28588423881966e-177	Excit5	ST6GAL2
9.82525566816059e-182	0.724218484243962	0.534	0.257	3.29598026644115e-177	Excit5	GPC6
3.25551256975518e-181	0.685745009924711	0.794	0.479	1.09209424665007e-176	Excit5	FBXL17
8.39663303200226e-181	1.99120813553768	0.199	0.06	2.81673451691548e-176	Excit5	ZFHX2
9.64334622774193e-181	0.888765933959911	0.491	0.232	3.23495692555831e-176	Excit5	STRBP
1.48195421091766e-179	0.486470229436983	0.975	0.744	4.97136359594439e-175	Excit5	ANKS1B
2.24757198485357e-179	1.37520022640456	0.281	0.102	7.53970498038979e-175	Excit5	UNC13B
3.39629251742128e-178	1.92722145262501	0.166	0.045	1.13932028789414e-173	Excit5	KCNAB2
1.19076691548976e-177	2.23941068978724	0.185	0.054	3.99454669470194e-173	Excit5	RPS27A
1.38878142866704e-177	1.52882925474566	0.249	0.085	4.65880618060644e-173	Excit5	SVOP
2.88537803968627e-177	0.695787126382254	0.724	0.402	9.67928917193156e-173	Excit5	DANT2
3.33812465140682e-177	0.581389249431529	0.803	0.466	1.11980729556093e-172	Excit5	PPP3CA
6.87502380618074e-177	0.72305025136823	0.679	0.376	2.30629548602139e-172	Excit5	RTN3
3.10968673169541e-176	1.07173982309392	0.448	0.211	1.04317551101454e-171	Excit5	OGA
5.20499229066653e-176	1.03963282958711	0.496	0.245	1.746066713827e-171	Excit5	PDE10A
2.42177204024779e-175	1.64573585037017	0.194	0.058	8.12407648621522e-171	Excit5	SLC2A3
4.85274375979182e-175	1.8086721969095	0.216	0.07	1.62790142165976e-170	Excit5	RPL32
4.92110868555802e-175	1.6335596958963	0.282	0.108	1.65083511965729e-170	Excit5	RPS24
5.42770713188872e-175	1.05868290499898	0.393	0.172	1.82077863446339e-170	Excit5	IDS
1.00200524105117e-174	0.446516677811589	0.992	0.85	3.36132678163024e-170	Excit5	CADM2
1.46475914735834e-174	1.36446219743129	0.295	0.112	4.91368103572829e-170	Excit5	IRAK1BP1
1.77210718404878e-173	0.641006529495824	0.814	0.493	5.94471075961004e-169	Excit5	SGIP1
1.62264960009333e-171	1.29741571573222	0.503	0.267	5.44334034847308e-167	Excit5	MT-CO1
1.74417678967771e-171	1.37906642527986	0.3	0.117	5.85101545865286e-167	Excit5	CAMK2N1
2.57049251823304e-171	1.0371259554716	0.44	0.206	8.62297420166454e-167	Excit5	MARK1
2.69787418285303e-171	1.08615195355376	0.376	0.162	9.05028873379877e-167	Excit5	TMTC1
9.70332813423982e-170	1.38153719052612	0.277	0.103	3.25507845591209e-165	Excit5	KCNK1
3.61774073321739e-169	2.00125512454951	0.174	0.05	1.2136073063651e-164	Excit5	RPS23
9.696971008518e-169	0.571583941959933	0.515	0.233	3.25294589451745e-164	Excit5	GABRB2
9.48885511978988e-168	1.92788014230242	0.15	0.039	3.18313133848471e-163	Excit5	SRSF9
3.35336328541041e-167	1.0500245387679	0.398	0.178	1.12491924772378e-162	Excit5	INPP4A
7.76392900181152e-167	2.21664914934661	0.138	0.034	2.60448762294769e-162	Excit5	TOMM7
4.55410747982806e-164	0.674992311683727	0.666	0.358	1.52772089518312e-159	Excit5	THRB
4.67312390015166e-164	1.81469175404054	0.183	0.055	1.56764614354487e-159	Excit5	SLC5A4-AS1
6.85573367547493e-164	2.06617198036488	0.118	0.027	2.29982441877482e-159	Excit5	RASGEF1A
9.20500259246794e-164	0.888485685854821	0.483	0.235	3.0879101696693e-159	Excit5	SLC35F3
9.48059220313476e-164	1.91820498243113	0.149	0.039	3.18035946046359e-159	Excit5	IQSEC3
9.58749665854108e-163	1.92146007343891	0.145	0.038	3.21622162907419e-158	Excit5	INKA2
1.85275484133347e-162	1.81347004788743	0.155	0.042	6.21525139073728e-158	Excit5	LINC02755
3.31618528338521e-162	0.50439063952552	0.762	0.407	1.1124475151644e-157	Excit5	TMEM132B
9.55986499091125e-162	0.508623481605836	0.932	0.697	3.20695230985109e-157	Excit5	DOCK3
1.6871385112445e-161	1.74827080071851	0.168	0.048	5.65967484982082e-157	Excit5	ANKRD24
5.30951386898278e-161	0.282947402481382	0.824	0.404	1.78112952248896e-156	Excit5	CCSER1
2.30754821174477e-160	1.53863484092636	0.197	0.062	7.74090123111899e-156	Excit5	MIR222HG
2.94443686845781e-160	2.01776306312404	0.122	0.028	9.87740791892858e-156	Excit5	LRRIQ1
4.33740799757797e-160	1.46396113267281	0.239	0.084	1.45502688686751e-155	Excit5	POLN
1.1834378200704e-159	1.62109700111833	0.199	0.064	3.96996051120815e-155	Excit5	ELAPOR1
3.63494083597946e-159	1.60392035596972	0.205	0.067	1.21937725283767e-154	Excit5	JPH4
1.65562154983548e-157	1.6711605598721	0.19	0.06	5.55394805107809e-153	Excit5	TLCD4
8.24572175304087e-157	0.692635998053556	0.531	0.267	2.76610981927509e-152	Excit5	TTLL11
1.14391787018771e-156	1.27311286207062	0.307	0.126	3.83738688733168e-152	Excit5	SPATS2
1.21946031633165e-156	1.98110227130661	0.147	0.04	4.09080157716614e-152	Excit5	RPS18
3.9178584992015e-156	0.465506732435599	0.955	0.648	1.31428481214214e-151	Excit5	ADGRL3
5.93259968293096e-156	0.707640164759101	0.687	0.403	1.99014988963602e-151	Excit5	HERC1
9.18394916130876e-156	1.76176269879378	0.185	0.058	3.08084758565264e-151	Excit5	DLG2-AS2
5.83497390511341e-155	0.671871445977251	0.601	0.319	1.95740034620934e-150	Excit5	PCNX2
2.11761020130533e-154	2.06134147172508	0.113	0.026	7.10373518129885e-150	Excit5	LAMB1
3.81214125079745e-154	1.66743479824863	0.176	0.053	1.27882090399251e-149	Excit5	DACH1
6.4446064795361e-154	1.2291945167782	0.248	0.09	2.16190768962518e-149	Excit5	ADAM7-AS1
3.13908909898788e-153	0.33609203968081	0.737	0.393	1.05303882914647e-148	Excit5	GABRB1
3.74970968707998e-153	1.70296941785596	0.181	0.056	1.25787761162785e-148	Excit5	C19orf12
3.11683227720559e-152	1.52092023207278	0.233	0.084	1.04557255571139e-147	Excit5	HTR1E
1.56428208795873e-151	1.9614168339538	0.172	0.053	5.24754069226637e-147	Excit5	NACA
2.29446472318451e-151	1.92383365848897	0.133	0.034	7.69701136039477e-147	Excit5	SSBP4
4.56473289598897e-151	1.34968292966856	0.256	0.097	1.53128529728846e-146	Excit5	LINC02987
1.94977905036521e-149	1.5464080721011	0.2	0.067	6.54072880235514e-145	Excit5	RNF165
1.44105667118581e-148	1.69021354988801	0.17	0.052	4.83416870915993e-144	Excit5	CDON
2.53698630838668e-148	1.18152627997136	0.302	0.125	8.51057427011394e-144	Excit5	RUNDC3B
4.32925118381641e-148	0.71321058225081	0.694	0.434	1.45229060212305e-143	Excit5	SSBP2
3.1417086010326e-147	0.808124611206799	0.529	0.295	1.0539175673024e-142	Excit5	NLGN4Y
3.1084838961699e-146	0.658422045011804	0.669	0.384	1.04277200780915e-141	Excit5	ERC1
3.24357655878074e-146	1.2664859929324	0.282	0.114	1.08809019240859e-141	Excit5	GABRG2
1.04717368194975e-145	0.760411494135825	0.548	0.294	3.51284883346863e-141	Excit5	BMPR2
3.08358315095322e-145	1.69659716667887	0.166	0.05	1.03441880381877e-140	Excit5	MAP7D2
4.82247952735977e-145	1.08616342439777	0.404	0.199	1.61774898224811e-140	Excit5	USP33
1.69651947812369e-143	0.891309353004626	0.393	0.183	5.69114424131373e-139	Excit5	FAM171B
4.30462237840968e-143	1.48970597721434	0.211	0.074	1.44402862306131e-138	Excit5	FAM81A
2.06121053661125e-142	1.27607921829994	0.267	0.106	6.91453686611609e-138	Excit5	CACNG2
2.51050121544038e-142	1.46499618570305	0.221	0.08	8.42172737731629e-138	Excit5	MTMR12
3.61419971319633e-142	1.46244733100928	0.203	0.07	1.21241943578884e-137	Excit5	SNX10
9.40395977703515e-142	1.76797801304115	0.151	0.044	3.15465234680421e-137	Excit5	ADGRB2
2.21436355554372e-141	2.09165120570312	0.108	0.025	7.42830398342695e-137	Excit5	PSD
3.20752553681801e-141	2.14550213539247	0.122	0.031	1.07599651658097e-136	Excit5	RPS4X
1.00812831318379e-140	1.48712852396987	0.208	0.073	3.38186723940633e-136	Excit5	RFTN1
2.63385084848842e-140	1.10612016085503	0.336	0.15	8.83551605633926e-136	Excit5	TUSC3
1.64885913357518e-138	1.04127420643897	0.381	0.183	5.53126284949129e-134	Excit5	ENSG00000284707
2.07641237572739e-138	1.19873141462829	0.277	0.113	6.9655329556151e-134	Excit5	TMEM241
3.29247618051392e-138	2.09619589088308	0.101	0.023	1.1044940595152e-133	Excit5	LZTS1
5.28364490849049e-138	1.22139325025975	0.293	0.124	1.77245152100222e-133	Excit5	BTBD10
1.81037387700159e-137	1.97822357278317	0.123	0.032	6.07308020778953e-133	Excit5	LINC02646
2.61201226578249e-137	0.85457827049942	0.301	0.124	8.76225634679394e-133	Excit5	SKAP2
3.78846276197485e-137	1.89796899137076	0.14	0.04	1.27087771813208e-132	Excit5	ENSG00000233635
8.43831425147885e-137	0.328871368214437	0.659	0.32	2.8307168988011e-132	Excit5	MYT1L
9.93584568858701e-137	1.98494144296559	0.113	0.028	3.3330787946934e-132	Excit5	ENSG00000249806
1.08471607701237e-136	1.94716555376335	0.154	0.047	3.63878855194571e-132	Excit5	RPL6
5.09742892441049e-136	1.38494186911192	0.299	0.13	1.70998350698274e-131	Excit5	MT-ND1
1.17402606056891e-134	1.83415905167037	0.127	0.034	3.93838782278447e-130	Excit5	SLC7A8
4.68773941147027e-133	1.5251560521279	0.165	0.052	1.57254906297182e-128	Excit5	TPT1
5.62845728760196e-133	0.342301105872247	0.555	0.293	1.88812228169895e-128	Excit5	DCLK2
1.04992255684978e-132	2.07304046971932	0.104	0.025	3.52207020920826e-128	Excit5	RAB15
1.42560846265701e-131	1.35838515514299	0.23	0.088	4.78234614882919e-127	Excit5	PRKCI
1.53506143529637e-131	1.90705959871782	0.121	0.032	5.14951709084521e-127	Excit5	DMTN
3.27808017466196e-131	1.95546919563849	0.108	0.027	1.0996647753921e-126	Excit5	CCDC144NL-AS1
4.08466036241361e-131	0.359954495303329	0.975	0.818	1.37024016517527e-126	Excit5	ANK2
9.84672563448897e-131	1.33513503212826	0.464	0.259	3.30318258134567e-126	Excit5	MT-CO3
2.97308848014233e-130	1.41877765781895	0.144	0.042	9.97352261548545e-126	Excit5	PLA2G4A
1.15877613767203e-129	1.30567155008355	0.241	0.095	3.88723043143458e-125	Excit5	RAB12
2.83126542576548e-129	0.64389476047935	0.63	0.373	9.49776299727287e-125	Excit5	ENSG00000290928
5.10638441428825e-129	1.14429280312476	0.282	0.12	1.71298771561714e-124	Excit5	VLDLR-AS1
6.04291676932989e-129	1.14105224676712	0.302	0.133	2.02715685943941e-124	Excit5	ARHGEF9
4.50117514913137e-128	0.348108499714263	0.863	0.548	1.50996421552761e-123	Excit5	MACROD2
5.13029140628458e-126	1.01213002892004	0.371	0.182	1.72100755515222e-121	Excit5	TNPO1
3.76872080287715e-125	1.00349740472608	0.276	0.116	1.26425508053317e-120	Excit5	PHACTR2
1.8024767638102e-124	0.651720031969245	0.552	0.302	6.04658855187771e-120	Excit5	RAPGEF4
2.65896154386562e-124	0.561057368851599	0.705	0.428	8.91975239505161e-120	Excit5	MYO5A
2.74377393456174e-124	0.887125738462468	0.413	0.21	9.20426404088082e-120	Excit5	MEG8
9.24338607317866e-124	0.742324792755062	0.49	0.266	3.10078629210851e-119	Excit5	SPIRE1
9.37628914653895e-122	0.624772003717158	0.53	0.289	3.14536995709796e-117	Excit5	FRY
1.06666439945457e-121	1.37504423056937	0.396	0.212	3.5782323944103e-117	Excit5	MT-ATP6
1.16628309989577e-121	1.59049221628407	0.221	0.089	3.91241328691033e-117	Excit5	RPL41
1.60658732783611e-121	1.85646333995938	0.154	0.05	5.38945784995901e-117	Excit5	RPL14
5.70509571169191e-121	1.53497174889788	0.217	0.085	1.91383140744417e-116	Excit5	ATP1B3
3.87459829019853e-120	1.04613189836981	0.324	0.152	1.29977274243e-115	Excit5	LRRC28
5.43869016108506e-120	0.959372427459778	0.379	0.19	1.82446300143759e-115	Excit5	DCAF6
1.2730947181607e-119	1.51626105488341	0.163	0.054	4.27072354154188e-115	Excit5	ENSG00000286746
1.35342705365154e-119	1.00547164246626	0.347	0.169	4.54020639417945e-115	Excit5	SVIL-AS1
1.77662413534363e-118	0.334018997465744	0.544	0.282	5.95986332442376e-114	Excit5	CACNB2
3.48675473000284e-118	1.69268056408823	0.172	0.061	1.16966674172675e-113	Excit5	RPLP1
3.70281475418854e-118	1.55515216813619	0.173	0.06	1.24214623744009e-113	Excit5	DSTN
4.84268553198428e-118	1.85032466368202	0.109	0.029	1.62452728855945e-113	Excit5	CFAP20DC-DT
4.98113283736173e-118	2.00702063980877	0.105	0.027	1.67097082162136e-113	Excit5	SCN7A
8.50573238409932e-118	1.01976852861864	0.303	0.138	2.85333298556996e-113	Excit5	NEK10
1.51194064913927e-117	1.91573945282935	0.114	0.031	5.0719561016026e-113	Excit5	TESPA1
2.68641454827071e-117	1.38161601818618	0.195	0.072	9.01184624362891e-113	Excit5	IQSEC2
2.97134380778035e-117	1.32739462524129	0.255	0.11	9.96766993757998e-113	Excit5	STAT1
2.60758423266388e-115	0.976324475437913	0.331	0.158	8.74740206689424e-111	Excit5	PLXNA2
9.79389096010783e-115	0.839199421519108	0.334	0.156	3.28545866147777e-110	Excit5	VSNL1
1.29568371879276e-114	1.00462818403905	0.312	0.146	4.34650060306218e-110	Excit5	PLEKHA6
1.2861462357197e-113	0.859994474934963	0.409	0.215	4.3145061623453e-109	Excit5	TLK1
2.2372007623764e-113	0.87263087579008	0.422	0.228	7.50491367746786e-109	Excit5	PTPRS
2.85722540525901e-113	1.80046189746864	0.116	0.033	9.58484834448186e-109	Excit5	PDP1
4.05818226791771e-113	1.46494944573884	0.172	0.061	1.36135782359568e-108	Excit5	MAST1
4.70654250058549e-113	1.77166704493024	0.155	0.052	1.57885674724641e-108	Excit5	ATP5F1E
5.63300294190569e-113	1.45193930753317	0.178	0.064	1.88964716689168e-108	Excit5	ANKRD7
7.27559033983358e-113	0.299104451839417	0.573	0.305	2.44066953540057e-108	Excit5	PRKG1
7.29711249912324e-113	1.59335201063542	0.107	0.029	2.44788935895588e-108	Excit5	ENSG00000288036
8.49627937165566e-113	1.70960763002519	0.129	0.039	2.85016187801561e-108	Excit5	POLR3G
2.18111980665323e-112	0.828483057280905	0.407	0.214	7.31678450339894e-108	Excit5	BRINP1
5.92262140697494e-112	0.3003008426553	0.636	0.35	1.98680257718381e-107	Excit5	CHL1
1.56504469386942e-111	0.259631663700468	0.972	0.654	5.25009893005434e-107	Excit5	NRXN3
1.78672383717962e-111	1.82125090827842	0.108	0.029	5.99374378420275e-107	Excit5	ENSG00000228113
2.55777915578227e-111	1.30257851271261	0.217	0.088	8.58032595598721e-107	Excit5	YWHAB
1.48434099209827e-110	1.51520229236487	0.143	0.046	4.97937029209286e-106	Excit5	LINC00276
8.03689382161649e-110	1.77616064909229	0.134	0.042	2.69605640139947e-105	Excit5	COX7C
2.73808040990915e-109	1.19253070267765	0.223	0.091	9.18516454308124e-105	Excit5	MAST3
5.81182653197404e-109	0.928307848773169	0.425	0.236	1.94963532841601e-104	Excit5	VPS13D
1.13187435583951e-108	1.1285517848207	0.457	0.27	3.79698571409922e-104	Excit5	MT-CO2
1.15345760156976e-108	0.259953615132686	0.842	0.51	3.86938887022592e-104	Excit5	PLCB1
4.68653642240548e-108	1.16029082952125	0.222	0.09	1.57214550826014e-103	Excit5	GABRA4
1.80694481277869e-107	0.972278420919605	0.324	0.158	6.06157706894741e-103	Excit5	LTBP1
2.0564331393863e-107	0.709433484799884	0.231	0.092	6.89851060938529e-103	Excit5	ENSG00000239498
2.57446723049733e-107	0.797189453281035	0.265	0.116	8.63630777142636e-103	Excit5	PCDH11Y
4.01833392255189e-107	1.70949184220638	0.125	0.038	1.34799029765926e-102	Excit5	RPS20
1.66812788089897e-106	0.510903004505201	0.619	0.371	5.59590178926367e-102	Excit5	LRRTM3
1.72551834716865e-106	1.03813685330832	0.303	0.145	5.78842384741197e-102	Excit5	TASP1
2.51523885467585e-106	1.01152542598245	0.291	0.136	8.43762026189561e-102	Excit5	ADCY1
2.61825892780035e-106	1.84403898796726	0.109	0.031	8.78321139919906e-102	Excit5	RPS10
5.52100646789402e-106	1.61120754920104	0.132	0.042	1.85207682971973e-101	Excit5	RPL23
1.5248795305844e-105	0.857316355474668	0.403	0.218	5.11536087329841e-101	Excit5	DOP1A
1.54931536763341e-105	1.53496447594812	0.15	0.051	5.19733333226305e-101	Excit5	HMGCR
3.83053390610074e-105	0.886298401123923	0.346	0.173	1.28499090414055e-100	Excit5	SESN3
4.8244670194445e-105	0.888213268138824	0.34	0.169	1.61841570634285e-100	Excit5	LINC02934
1.03648100679254e-104	1.52810055879408	0.144	0.048	3.47697918538625e-100	Excit5	ENSG00000285582
1.78538925579353e-104	1.1178722841251	0.218	0.09	5.98926679748498e-100	Excit5	B3GLCT
1.04488276543208e-103	1.00468544260359	0.304	0.147	3.50516372491845e-99	Excit5	ADCY9
2.49606289922174e-103	1.5398994961218	0.152	0.053	8.37329260172925e-99	Excit5	RPL35
7.37495628493564e-103	1.39751132131123	0.173	0.064	2.47400283534451e-98	Excit5	ZFR2
9.02066553990301e-103	0.500902853493318	0.676	0.424	3.02607246201586e-98	Excit5	BTBD9
1.31422915223641e-102	1.49560888836451	0.147	0.05	4.40871311409227e-98	Excit5	KCNT1
2.83064181503237e-102	1.12306256199032	0.251	0.112	9.49567103270758e-98	Excit5	NSF
3.3029842618161e-102	1.31845248441347	0.212	0.088	1.10801910046883e-97	Excit5	MRPS30-DT
4.63253128161541e-102	1.35510571095371	0.192	0.075	1.55402894373071e-97	Excit5	GOLM1
2.38860549237697e-101	1.39184134142228	0.145	0.049	8.01281598472779e-97	Excit5	ADAMTS3
4.75129647710126e-101	0.768337863180719	0.446	0.253	1.59386991620839e-96	Excit5	C2CD5
5.96027850048115e-101	0.972461256515386	0.318	0.158	1.99943502577141e-96	Excit5	ARFGEF2
7.10824721461421e-101	1.55587556781598	0.138	0.046	2.38453261061448e-96	Excit5	JPH3
7.98366563670873e-101	0.848381639764224	0.331	0.164	2.67820047449031e-96	Excit5	KLHL2
1.97709465129596e-100	0.591569722209803	0.477	0.264	6.63236171723744e-96	Excit5	MED12L
5.93767905089798e-100	2.26766015678079	0.102	0.029	1.99185381441424e-95	Excit5	LINC02006
2.18973288931377e-99	1.49959868967852	0.143	0.049	7.34567795049196e-95	Excit5	KIFC2
7.60163486655308e-99	1.80709256171896	0.101	0.028	2.5500444323339e-94	Excit5	ATP7B
3.73563465848085e-98	0.927162567820028	0.318	0.159	1.25315600253399e-93	Excit5	GPD2
6.58813079517286e-98	1.43342218735861	0.153	0.055	2.21005435654869e-93	Excit5	AHR
1.84337207327065e-97	0.633988016920601	0.479	0.274	6.18377595699371e-93	Excit5	ENSG00000258526
4.46217144071157e-97	1.59146242943421	0.124	0.04	1.4968800315011e-92	Excit5	MEIS3
2.1849373617393e-96	0.599016838481968	0.638	0.417	7.32959087369066e-92	Excit5	UBR3
3.00510433948444e-96	1.14544733727352	0.218	0.094	1.00809230172345e-91	Excit5	ENSG00000285940
4.25388268994231e-96	0.986377344256764	0.288	0.14	1.42700748716805e-91	Excit5	PLPPR4
5.537884779497e-96	1.70471311958313	0.126	0.041	1.85773882813006e-91	Excit5	RPL17
5.80471668648909e-96	0.913834519188522	0.324	0.165	1.94725025964963e-91	Excit5	VEZT
1.82196991207209e-95	0.720021900181934	0.479	0.283	6.11198026703702e-91	Excit5	TTTY14
2.99265566823883e-95	1.02437460749855	0.268	0.127	1.0039162704674e-90	Excit5	VSTM2B
4.66954371290853e-95	1.48342824414147	0.141	0.049	1.5664451339323e-90	Excit5	HTR2A
4.98850912870727e-95	1.29536544980243	0.188	0.076	1.67344527231614e-90	Excit5	PHLPP2
5.29051254713202e-95	0.985515578282756	0.292	0.143	1.77475533906091e-90	Excit5	MOSMO
2.24670303833292e-94	1.50648700937743	0.148	0.053	7.5367900123916e-90	Excit5	RPL21
3.54518707114802e-94	0.257144954167959	0.888	0.555	1.18926845488732e-89	Excit5	CNTN1
4.46544518647475e-94	1.74235754099466	0.119	0.038	1.49797824225482e-89	Excit5	RPS7
4.50029409600881e-94	0.594012938359081	0.521	0.306	1.50966865744711e-89	Excit5	CSRNP3
5.4179174598446e-94	1.07853587804745	0.267	0.128	1.81749459107947e-89	Excit5	CCDC6
1.90610230282271e-93	0.776382644134092	0.332	0.168	6.39421078504908e-89	Excit5	PAK5
7.31267274019719e-93	1.09475971447182	0.231	0.103	2.45310919742655e-88	Excit5	ITGA9-AS1
8.53202321997628e-93	0.604059435919559	0.545	0.334	2.86215250937324e-88	Excit5	NFAT5
3.82630827953708e-92	1.43130541238646	0.155	0.058	1.28357337545351e-87	Excit5	FILIP1L
1.02161546141614e-91	1.48066153044812	0.229	0.105	3.4271112268666e-87	Excit5	ENSG00000291065
4.65409776705506e-91	0.721991111014964	0.435	0.25	1.56126363693629e-86	Excit5	CMSS1
1.73814396883276e-90	1.15263673658035	0.223	0.099	5.83077775784636e-86	Excit5	CATSPER2
1.90848638785419e-90	0.404112672504559	0.334	0.166	6.40220843669567e-86	Excit5	RAB3C
4.62277817563161e-90	1.2034913199099	0.201	0.086	1.55075716679738e-85	Excit5	NUP93
4.99667712463174e-90	1.16967183400612	0.207	0.09	1.67618530822896e-85	Excit5	MROH1
9.99398461682321e-90	1.52177816658619	0.121	0.04	3.35258207955951e-85	Excit5	ANXA11
1.54669429239718e-89	0.798819497758712	0.252	0.116	5.18854067327558e-85	Excit5	LINC02929
1.47700501822747e-88	1.2617611773565	0.187	0.078	4.95476103414589e-84	Excit5	ENSG00000247121
3.15276985128301e-88	0.676040299773858	0.47	0.28	1.0576281743114e-83	Excit5	MAP4K3
3.48630097009134e-88	1.07406807566713	0.246	0.116	1.16951452342684e-83	Excit5	PPP1R13B
4.04529677059628e-88	1.67408481471972	0.104	0.032	1.35703525466423e-83	Excit5	ENSG00000287726
4.17393029201203e-88	0.818096719953469	0.333	0.175	1.40018665575836e-83	Excit5	SPTAN1
4.49504125136936e-88	0.308914866550315	0.814	0.526	1.50790653818436e-83	Excit5	SMYD3
4.50623025495399e-88	1.2006536997674	0.151	0.056	1.51166000132686e-83	Excit5	POU2F2
4.58816690002795e-88	0.846817044921905	0.326	0.171	1.53914646828338e-83	Excit5	ASXL3
6.24657749978326e-88	1.45886971146791	0.13	0.045	2.09547688807729e-83	Excit5	INTS4P1
3.11644293266328e-87	0.46387196379802	0.653	0.412	1.04544194619122e-82	Excit5	SPTBN1
3.20886084477836e-87	1.53437396712867	0.128	0.044	1.07644445898935e-82	Excit5	TUB
4.63857213195195e-87	0.710255377159004	0.455	0.271	1.5560554073846e-82	Excit5	RPS6KC1
7.29267160734983e-87	1.29986876788369	0.163	0.064	2.44639961740158e-82	Excit5	SCN3B
7.60072704242167e-87	1.38857384988553	0.152	0.058	2.54973989365077e-82	Excit5	PDE4A
8.32571227061226e-87	0.902512097908023	0.228	0.103	2.79294343829959e-82	Excit5	RHOBTB1
1.02828738894219e-86	0.783827491943222	0.238	0.108	3.44949287494547e-82	Excit5	LGI1
2.35554910901939e-86	1.55061417326637	0.12	0.04	7.90192504111645e-82	Excit5	SLC6A17
2.37502861064094e-86	1.2230859683476	0.177	0.072	7.96727097725608e-82	Excit5	CALM3
3.10899369325453e-86	1.68713245979355	0.107	0.034	1.04294302433917e-81	Excit5	SEPTIN3
3.33636623067214e-86	0.468456741363629	0.501	0.291	1.11921741574128e-81	Excit5	UNC80
6.26725654219746e-86	0.666224910481843	0.445	0.262	2.10241387964556e-81	Excit5	HIVEP2
6.27333351945494e-86	1.14635476995904	0.209	0.093	2.10445246243635e-81	Excit5	PRKAR1B
1.18220315582931e-85	1.69406587538362	0.115	0.038	3.96581870654499e-81	Excit5	ATP5MK
4.0243649337108e-85	1.24328271481983	0.19	0.081	1.35001346066262e-80	Excit5	INPP5A
4.3467963857788e-85	1.58086106645223	0.103	0.032	1.45817631557336e-80	Excit5	MAPK11
1.4033779388918e-84	1.62653111208665	0.108	0.035	4.70777163380642e-80	Excit5	FAM153A
3.2311594682038e-84	1.26168270147554	0.157	0.061	1.08392475520365e-79	Excit5	TMEM196
8.53985400908675e-84	1.3701234056355	0.155	0.06	2.86477942588824e-79	Excit5	ENSG00000291041
2.01275260138357e-83	1.42281395149282	0.132	0.047	6.75197987660132e-79	Excit5	ENSG00000286924
2.20976049864893e-83	1.04847235489922	0.199	0.087	7.41286256876772e-79	Excit5	NR2F1
2.73033843120869e-83	1.6396895278219	0.107	0.034	9.15919330133268e-79	Excit5	ENSG00000227598
6.77752011278927e-83	0.740158524140009	0.418	0.247	2.27358689703629e-78	Excit5	SIK2
2.48237795030768e-82	0.994074717706577	0.237	0.112	8.32738507210213e-78	Excit5	PKIA
3.96911793558652e-82	1.73707196535204	0.109	0.036	1.33148030267185e-77	Excit5	LINC01409
1.42602075378181e-81	1.50821056597122	0.114	0.038	4.78372922063645e-77	Excit5	CFAP46
1.43765468963466e-81	1.23658550728284	0.169	0.069	4.82275642184844e-77	Excit5	CLSTN3
1.62445209899864e-81	1.48678863319237	0.12	0.041	5.44938701130085e-77	Excit5	TMEM67
2.52604949252855e-81	0.819637363021764	0.332	0.18	8.47388562763628e-77	Excit5	TPST1
4.35510287334794e-81	1.05586223064613	0.246	0.12	1.4609628098933e-76	Excit5	ODF2L
7.54150678851227e-81	1.25456996231239	0.149	0.058	2.52987386727433e-76	Excit5	ENSG00000259345
8.87545720229468e-81	0.708818196913329	0.386	0.219	2.97736087308177e-76	Excit5	GMDS
9.64966292123841e-81	1.53224592357836	0.118	0.041	3.23707592355864e-76	Excit5	LZTS3
1.03777051115701e-80	1.22431902268249	0.145	0.055	3.4813049567273e-76	Excit5	LINC02885
1.12235910845921e-80	0.923272896276317	0.196	0.085	3.76506586523726e-76	Excit5	BCL11B
3.04609021488546e-80	1.61608790506424	0.1	0.032	1.02184142348548e-75	Excit5	SYT12
3.38852871708866e-80	1.2326728460278	0.145	0.056	1.13671584343456e-75	Excit5	ARHGAP18
5.50421835954726e-80	0.318972420593838	0.766	0.492	1.84644509089372e-75	Excit5	TRIO
1.28467810815655e-78	0.927255641844738	0.26	0.13	4.30958118162195e-74	Excit5	FBXO34
1.60352214102647e-78	0.859590994445383	0.315	0.17	5.3791753742874e-74	Excit5	MIPOL1
1.63568620674484e-78	1.3837955574748	0.147	0.057	5.48707294914624e-74	Excit5	ACOT7
7.95355012345429e-78	0.813782511477101	0.34	0.19	2.66809792441398e-73	Excit5	DMXL2
8.00745750153809e-78	1.31752540323116	0.149	0.059	2.68618169346597e-73	Excit5	RAB6B
1.03502958273987e-77	1.25646183106404	0.159	0.065	3.47211023825915e-73	Excit5	VRK1
1.49341990047527e-77	0.565149810397499	0.531	0.337	5.00982639813434e-73	Excit5	WDR7
1.73926927364898e-77	1.49553943976121	0.119	0.042	5.83455270538287e-73	Excit5	PTPN5
4.46597573477584e-77	0.637621435759934	0.559	0.371	1.4981562199879e-72	Excit5	ANKRD36C
5.5027588503477e-77	0.961739416615447	0.291	0.155	1.84595548393764e-72	Excit5	DZIP3
7.0917647390486e-77	0.827090267605699	0.349	0.197	2.37900339936124e-72	Excit5	DYNC2H1
7.51961925844001e-77	1.51536685446836	0.112	0.039	2.52253147643629e-72	Excit5	SYN1
4.51134324103343e-76	1.0260096998879	0.211	0.098	1.51337520363707e-71	Excit5	HMGCLL1
6.4279574048624e-76	1.55978049938988	0.109	0.038	2.15632259103514e-71	Excit5	RPL9
1.39898235151794e-75	0.950941488338639	0.228	0.109	4.69302619640207e-71	Excit5	NSG2
2.08391941970101e-75	0.961023356726951	0.256	0.13	6.99071608532901e-71	Excit5	SLC38A6
2.24186557402008e-75	0.313287217379394	0.566	0.339	7.52056225460775e-71	Excit5	PPP1R12B
1.21145317937336e-74	0.686991282763969	0.297	0.155	4.06394083552586e-70	Excit5	ENSG00000227486
1.43797849859394e-74	0.615007669844128	0.44	0.267	4.82384267138323e-70	Excit5	RABGAP1
2.48417427718161e-74	1.17375062515926	0.152	0.062	8.33341103023343e-70	Excit5	TSPYL1
2.95706911398058e-74	0.801467625246808	0.255	0.128	9.91978404975925e-70	Excit5	ENSG00000262801
3.2607070398913e-74	1.15940845651053	0.347	0.206	1.09383678360193e-69	Excit5	MT-ND3
4.32922763927425e-74	0.549386886683258	0.496	0.31	1.45228270387094e-69	Excit5	KIF5C
5.33138114025549e-74	1.42037502036582	0.119	0.043	1.78846511731011e-69	Excit5	HRH2
1.01845602294483e-73	0.726962683182917	0.341	0.191	3.41651257457071e-69	Excit5	DYNC1I2
1.23318570871353e-73	0.556014089511313	0.467	0.285	4.13684477845039e-69	Excit5	KIDINS220
7.39975818528113e-73	0.716585556609561	0.364	0.21	2.48232288083441e-68	Excit5	USP9Y
9.24311923069433e-73	1.4373568101829	0.126	0.048	3.10069677712872e-68	Excit5	RPS14
1.04146730405507e-72	1.59177681747247	0.1	0.033	3.49370621818314e-68	Excit5	HOOK1
1.6628002093366e-72	1.33667309984145	0.14	0.056	5.57802958224056e-68	Excit5	RPS8
9.39259149764885e-72	0.652335466981489	0.413	0.25	3.15083874380128e-67	Excit5	MAP2K4
9.68755196747719e-72	0.677280894375379	0.407	0.248	3.2497861830099e-67	Excit5	KCNH1
2.45856195983922e-71	0.978871689561339	0.297	0.167	8.24749195047666e-67	Excit5	PCDH9-AS2
2.85279965094776e-71	1.11892473981025	0.197	0.092	9.57000170906937e-67	Excit5	CEP70
3.95348350045857e-71	1.26416632907955	0.115	0.041	1.32623557506383e-66	Excit5	PTH2R
3.95882328621956e-71	0.832347362647359	0.302	0.166	1.32802685959521e-66	Excit5	ATP6V0A1
6.63814834683419e-71	1.55756175556589	0.102	0.035	2.226833244429e-66	Excit5	PFDN5
2.35404818214387e-70	0.644513122149418	0.42	0.257	7.89689003181984e-66	Excit5	OSBPL8
2.88871429202587e-70	0.356666892374489	0.607	0.39	9.69048096402997e-66	Excit5	ASAP1
3.48724728863376e-70	1.11150216611969	0.166	0.072	1.16983197544508e-65	Excit5	TUBA1B
5.76945498532014e-70	1.29078703457663	0.163	0.071	1.93542136937549e-65	Excit5	RPLP2
1.59402366894472e-69	0.785452658626093	0.206	0.097	5.34731179984196e-65	Excit5	P3H2
4.03074053380122e-69	1.03813685330832	0.197	0.093	1.35215221946896e-64	Excit5	FSD1L
9.6281038980687e-69	0.604785380073014	0.46	0.291	3.22984373364612e-64	Excit5	HECTD4
1.17363659414717e-68	1.40991272776564	0.117	0.044	3.9370813187261e-64	Excit5	TOM1L1
2.06605587660174e-68	1.0747293834507	0.192	0.09	6.93079104364819e-64	Excit5	PKD1
2.52290061390463e-68	0.714024921036063	0.319	0.179	8.46332239940448e-64	Excit5	MIR29B2CHG
3.51885727277197e-68	1.476570258154	0.115	0.043	1.18043586072409e-63	Excit5	OTUD3
5.08619602184574e-68	1.42558714179821	0.115	0.042	1.70621531748837e-63	Excit5	ENSG00000286084
7.96253632369234e-68	1.20044728503343	0.155	0.066	2.67111243514583e-63	Excit5	NAF1
9.29561517007851e-68	0.349390829480976	0.727	0.494	3.11830706495454e-63	Excit5	MYCBP2
1.03859532428975e-67	1.35283477287353	0.129	0.051	3.48407187486238e-63	Excit5	ANKRD27
1.50525793384029e-67	0.956778293694917	0.37	0.227	5.04953826486064e-63	Excit5	MT-ND4
3.19657608626735e-67	1.13955380819214	0.193	0.091	1.07232341389924e-62	Excit5	MT-ND5
2.19562092854391e-66	0.490658145559202	0.515	0.333	7.3654299668934e-62	Excit5	AAK1
3.16983595785436e-66	1.33921042480983	0.151	0.065	1.06335317042182e-61	Excit5	RPL5
7.45983965365943e-66	1.41004479727236	0.103	0.037	2.50247781021659e-61	Excit5	RPS6
2.20745994171821e-65	0.788065118229814	0.297	0.166	7.40514512048789e-61	Excit5	YEATS2
3.87750963424648e-65	1.2129828633098	0.165	0.074	1.30074938190432e-60	Excit5	EIF2AK3
4.61972397767411e-65	1.03259596017767	0.198	0.096	1.54973260555056e-60	Excit5	AJAP1
5.1778327311343e-65	1.11751069329666	0.165	0.074	1.73695576798631e-60	Excit5	PKIG
5.37386403683911e-65	0.834932991563975	0.267	0.144	1.80271642979805e-60	Excit5	RALGPS2
2.07610222939866e-64	1.38208744090386	0.109	0.041	6.96449253874074e-60	Excit5	SLC6A6
4.76005037263553e-64	0.895132825140819	0.169	0.076	1.59680649800431e-59	Excit5	PTPRB
7.11342509546153e-64	0.807416967755661	0.284	0.157	2.38626958252352e-59	Excit5	FNBP1L
2.7648375779151e-63	1.13502942070153	0.155	0.068	9.27492413887399e-59	Excit5	BMAL1
3.67786860823827e-63	0.795890872922014	0.273	0.15	1.23377780331961e-58	Excit5	LNPEP
4.89425449238448e-63	0.988463280549361	0.215	0.109	1.6418266120153e-58	Excit5	AP2A2
1.01440013393949e-62	0.921589519601796	0.228	0.118	3.40290668931343e-58	Excit5	LONRF2
2.94437164362882e-62	0.917613431344185	0.239	0.126	9.87718911571724e-58	Excit5	EPB41L1
3.26473762860314e-62	0.67957853589712	0.294	0.164	1.09518888489121e-57	Excit5	LMO7
4.35446834176667e-62	0.322486759755875	0.736	0.512	1.46074994992905e-57	Excit5	MAGI1
6.98338640987655e-62	0.761420518028338	0.302	0.173	2.34264680505719e-57	Excit5	NDFIP1
1.07652862513318e-61	1.24637878630173	0.129	0.053	3.61132292587176e-57	Excit5	KIAA0513
1.85464174733175e-61	1.05295641746874	0.176	0.083	6.22158120559908e-57	Excit5	STMN1
1.91236108082618e-61	1.01580778782801	0.183	0.088	6.4152064817395e-57	Excit5	PPP4R4
2.6130101288325e-61	0.806028221823837	0.268	0.148	8.76560377818152e-57	Excit5	ULK2
4.47268941659485e-61	1.10212951062378	0.161	0.073	1.50040839169091e-56	Excit5	SNX32
1.01441925927738e-60	0.297776237215065	0.397	0.231	3.40297084717189e-56	Excit5	NELL1
1.4257192496173e-60	0.778607866751708	0.272	0.151	4.78271779476621e-56	Excit5	ME3
1.93995157667715e-60	1.46817140516075	0.106	0.04	6.50776155912117e-56	Excit5	RPL7A
3.92156930677996e-60	0.385976284887993	0.517	0.332	1.3155296396524e-55	Excit5	MICAL3
5.61099922334354e-60	0.741018031762734	0.287	0.162	1.88226579946282e-55	Excit5	FAM120A
7.75639490350904e-60	0.946493023326751	0.293	0.171	2.60196023433114e-55	Excit5	MT-ND2
1.2822848184262e-59	0.996790020296025	0.189	0.093	4.30155265189252e-55	Excit5	AP3S1
1.34833376193499e-59	0.776818650380786	0.265	0.146	4.52312043778712e-55	Excit5	ANO5
2.89437364457685e-59	1.39915230426577	0.12	0.049	9.7094658280975e-55	Excit5	FAU
5.33356873059525e-59	1.22329879373415	0.129	0.054	1.78919896636548e-54	Excit5	TVP23A
1.12534424090812e-58	1.01220784926066	0.171	0.081	3.77507979055038e-54	Excit5	MTCL1
1.33595350957477e-58	1.32214801275169	0.119	0.049	4.48158964321952e-54	Excit5	STX2
6.20786732914893e-58	0.291480648373794	0.401	0.236	2.0824911742363e-53	Excit5	RETREG1
3.44279441081441e-57	0.734637599018058	0.31	0.184	1.1549198130518e-52	Excit5	DYNC2I1
5.71192193110061e-57	0.768855204472825	0.293	0.171	1.91612133100701e-52	Excit5	CLSTN1
5.83002493598783e-57	0.776964543040993	0.329	0.201	1.95574016502648e-52	Excit5	ANKRD26
1.31251349549453e-56	0.786527084491798	0.287	0.166	4.40295777198595e-52	Excit5	SSBP3
2.07559329715086e-56	0.60271497669526	0.37	0.23	6.96278527462227e-52	Excit5	ATP9A
2.94315839535791e-56	0.44393504051655	0.395	0.239	9.87311915306764e-52	Excit5	EML6
3.13806891112591e-56	1.00139297454174	0.193	0.098	1.0526965969263e-51	Excit5	FIG4
3.73300657328735e-56	0.453807562066019	0.525	0.357	1.25227438507498e-51	Excit5	GPATCH8
1.13326007594425e-55	0.720042267096002	0.282	0.162	3.80163425076257e-51	Excit5	ENSG00000285783
1.94547294486452e-55	0.355972350060173	0.547	0.366	6.52628354084252e-51	Excit5	GTDC1
2.35792027306926e-55	0.57147428172951	0.306	0.178	7.90987934803815e-51	Excit5	JAK2
2.51540336045412e-55	0.277338563109479	0.404	0.239	8.43817211297938e-51	Excit5	NCOA7
2.5918512405531e-55	0.829352072710672	0.25	0.139	8.69462417155944e-51	Excit5	RYK
6.16737067899862e-55	0.758307490365069	0.316	0.191	2.06890616797688e-50	Excit5	LRRFIP1
6.93162144056595e-55	0.41323817927226	0.611	0.441	2.32528172845225e-50	Excit5	FAM172A
5.08773044843962e-54	1.08146910521115	0.138	0.062	1.70673005623356e-49	Excit5	GABRA3
1.32416719414315e-53	0.682983604954594	0.322	0.196	4.44205126947261e-49	Excit5	MICU3
1.91903050516366e-53	0.93546012975494	0.199	0.104	6.43757973262201e-49	Excit5	TMEM181
3.0406657224583e-53	0.625503642099813	0.366	0.232	1.02002172325586e-48	Excit5	ASCC3
3.59512585528269e-53	1.07257749863735	0.131	0.057	1.20602091941313e-48	Excit5	ZBTB46
6.0121397383801e-53	1.25124775668955	0.118	0.05	2.01683239663699e-48	Excit5	SEMA6B
1.25922453356614e-52	0.557719388951823	0.395	0.254	4.22419462030098e-48	Excit5	CELF1
4.47327628327176e-52	0.936555020398349	0.185	0.094	1.50060526198634e-47	Excit5	MAPK9
7.56680612464699e-52	1.0497745491131	0.135	0.061	2.53836078257408e-47	Excit5	KDM1B
9.43302637471686e-52	0.769116336204727	0.203	0.106	3.16440302766252e-47	Excit5	LINC02223
1.26708157564691e-51	0.93240445326477	0.137	0.062	4.25055185366511e-47	Excit5	HMGCS1
1.39551274934949e-51	0.770042260068208	0.203	0.106	4.68138706896779e-47	Excit5	ENSG00000245768
1.49329063436473e-51	0.420830084331216	0.511	0.345	5.00939276203993e-47	Excit5	ADK
2.03069334001589e-51	0.399005377154097	0.391	0.245	6.81216387841731e-47	Excit5	CMIP
3.7307884611194e-51	0.309896571236759	0.596	0.407	1.25153029716711e-46	Excit5	ZC3H12B
4.05428340018512e-51	1.03230022076288	0.155	0.075	1.3600499094261e-46	Excit5	SLITRK5
8.23577861720525e-51	0.258002135871744	0.874	0.698	2.76277429492767e-46	Excit5	JMJD1C
1.45104718011041e-50	1.06409961170857	0.146	0.069	4.86768287039838e-46	Excit5	DNAAF11
2.0559799690545e-50	0.489407851742962	0.323	0.193	6.89699040419022e-46	Excit5	SCHIP1
3.05584452332075e-50	1.04462454641841	0.14	0.065	1.02511360379318e-45	Excit5	NME5
3.69296272396449e-50	1.03090667798617	0.146	0.069	1.23884127538113e-45	Excit5	ERICH3
5.60905774782545e-50	0.429400919223128	0.418	0.27	1.88161451208553e-45	Excit5	FBXW7
7.02619728227754e-50	0.642862120166266	0.335	0.21	2.35700814031282e-45	Excit5	TTN-AS1
7.45297461276838e-50	0.377321271550484	0.57	0.388	2.50017486359928e-45	Excit5	NTRK3
2.0947451090869e-49	1.19532238949152	0.117	0.051	7.0270319429429e-45	Excit5	ABCB9
7.11118577724114e-49	0.545661351189799	0.389	0.253	2.38551838083331e-44	Excit5	MAN1A2
7.17626768280842e-49	0.701421132869069	0.279	0.167	2.40735075687491e-44	Excit5	PPHLN1
8.63622697407247e-49	0.505895684901845	0.353	0.22	2.89710870072235e-44	Excit5	NOL4
8.79255778743718e-49	0.822300492417515	0.138	0.064	2.94955143537368e-44	Excit5	LINC01811
9.48144204584742e-49	0.843068042024571	0.165	0.081	3.18064454869998e-44	Excit5	TMEM64
2.99176214175148e-48	0.487928199358576	0.312	0.187	1.00361652807195e-43	Excit5	ABHD2
8.42779017160312e-48	0.773379140432005	0.261	0.154	2.82718649096598e-43	Excit5	VPS50
1.34581158981172e-47	0.40993123888036	0.507	0.352	4.51465955918238e-43	Excit5	R3HDM2
5.24556950990701e-47	0.890217552328525	0.169	0.086	1.75967874779341e-42	Excit5	PITPNM2
7.91043133384935e-47	1.29627523054874	0.102	0.043	2.6536332952531e-42	Excit5	LINC00923
8.54528735710795e-47	0.812473940254739	0.245	0.144	2.86660209681543e-42	Excit5	RAB11FIP3
2.69605327125239e-46	0.904263290134719	0.17	0.087	9.04418030374328e-42	Excit5	HPRT1
3.22701826190662e-46	1.02095414791236	0.157	0.079	1.08253554613919e-41	Excit5	TCAF1
3.55914983055902e-46	0.523057905012019	0.413	0.276	1.19395240215933e-41	Excit5	MAP2K5
4.05032824854778e-46	0.72741417949929	0.242	0.14	1.35872311425784e-41	Excit5	ZFYVE28
5.34543153030294e-46	1.10444759177568	0.133	0.063	1.79317846115542e-41	Excit5	GRIK5
7.58255828288534e-46	1.17806471566019	0.113	0.05	2.54364500157672e-41	Excit5	ANKMY2
8.1955327033731e-46	0.287610738623341	0.233	0.127	2.74927340067354e-41	Excit5	ELAVL2
1.75534540380918e-45	0.961299785562598	0.18	0.096	5.88848169161827e-41	Excit5	ADGRL1
2.29626626448148e-45	0.29081456016046	0.552	0.379	7.70305481082959e-41	Excit5	MAPT
2.4494583944681e-45	1.20459211894856	0.117	0.053	8.21695313008269e-41	Excit5	RPL19
2.67092324342232e-45	1.02744784572995	0.135	0.064	8.9598791123845e-41	Excit5	RFPL1S
4.67638205571681e-45	0.734324965397619	0.244	0.143	1.56873912441076e-40	Excit5	OGT
5.0463915465743e-45	0.255048287203335	0.872	0.722	1.69286250821382e-40	Excit5	LINC-PINT
7.10979764225624e-45	0.317037224187853	0.554	0.386	2.38505271707128e-40	Excit5	ZCCHC7
1.23078244275236e-44	0.898804879473602	0.17	0.089	4.12878278245706e-40	Excit5	MIR124-2HG
1.71783327415211e-44	0.948843304823486	0.149	0.074	5.76264350147066e-40	Excit5	ENSG00000237720
2.17184146703769e-44	0.810525996807608	0.206	0.115	7.28565938532464e-40	Excit5	FZD3
2.24353030902403e-44	1.0933028996031	0.13	0.062	7.526146774652e-40	Excit5	SOGA3
4.97581740957713e-44	0.933284115848701	0.1	0.042	1.66918770821674e-39	Excit5	PCAT1
5.45197023713993e-44	0.390464684420526	0.479	0.329	1.82891793575096e-39	Excit5	BICD1
5.81241353520874e-44	0.737105606829688	0.267	0.163	1.94983224452112e-39	Excit5	PIK3C3
8.06932642032206e-44	1.03430997293117	0.138	0.067	2.70693624096124e-39	Excit5	RPS6KA6
1.22203403040965e-43	1.02860478442566	0.132	0.063	4.09943535841221e-39	Excit5	FBXO16
1.75448562250245e-43	0.661939095892837	0.189	0.101	5.88559746924671e-39	Excit5	AMZ1
2.52740055511569e-43	0.431253193739372	0.436	0.296	8.4784179021911e-39	Excit5	FARS2
4.11081246905126e-43	0.64146156335699	0.285	0.176	1.37901315086793e-38	Excit5	FBN1
4.74014655732895e-43	1.02117863206205	0.136	0.067	1.59012956412157e-38	Excit5	CEP89
1.26216021467481e-42	1.10958514165438	0.12	0.056	4.23404265614812e-38	Excit5	LMTK3
1.32439679970956e-42	0.641218166705442	0.276	0.17	4.44282150430569e-38	Excit5	PUM3
1.92194929887532e-42	0.702291880379446	0.166	0.086	6.44737111800715e-38	Excit5	SWAP70
2.48002516478306e-41	0.413066928807138	0.479	0.339	8.31949241778126e-37	Excit5	RBM26
2.84677551337141e-41	0.780735583730205	0.111	0.05	9.54979313715572e-37	Excit5	LINC01378
3.82051602995457e-41	0.330997836130662	0.374	0.24	1.28163030740856e-36	Excit5	PDE8B
4.43710028220307e-41	0.58975476389901	0.324	0.212	1.48846966066784e-36	Excit5	APBA2
9.68161295905937e-41	0.969428179287463	0.156	0.082	3.24779388324605e-36	Excit5	AP3B2
1.08046677269027e-40	0.802436077279553	0.187	0.104	3.62453383566679e-36	Excit5	KATNAL1
1.12417845960789e-40	0.788133435512578	0.167	0.089	3.77116906060064e-36	Excit5	PTK2B
1.42677160569392e-40	1.10078011095592	0.112	0.052	4.78624802846082e-36	Excit5	MVD
4.10917764768146e-40	1.11602753281925	0.143	0.074	1.37846473369122e-35	Excit5	RPL11
4.63711420926997e-40	1.13710761330732	0.129	0.063	1.5555663326417e-35	Excit5	RNF213-AS1
8.3823602940828e-40	0.843893063178839	0.168	0.09	2.81194658425302e-35	Excit5	SYP
1.19045340318279e-39	0.935853645485305	0.122	0.058	3.99349498631698e-35	Excit5	MYLK
1.65843147413194e-39	0.708116630014124	0.223	0.132	5.56337422312301e-35	Excit5	ZER1
1.94995459988551e-39	0.511614535924309	0.259	0.156	6.54131770077592e-35	Excit5	RIMBP2
2.06275805603799e-39	0.969165233469481	0.135	0.068	6.91972817478504e-35	Excit5	RAB40C
2.25077916058403e-39	0.893404906293307	0.147	0.076	7.5504637720952e-35	Excit5	NORAD
3.65056982011418e-39	0.57698772369652	0.287	0.181	1.2246201518555e-34	Excit5	KLF7
8.5451499226752e-39	0.505742286471665	0.342	0.227	2.86655599306062e-34	Excit5	KIF21A
1.16330873431118e-38	0.304848255593221	0.361	0.233	3.90243548012029e-34	Excit5	FAR1
2.40686434940597e-38	0.845645917685735	0.184	0.104	8.07406714651728e-34	Excit5	MAPKBP1
3.26922991651137e-38	0.947783873362684	0.138	0.071	1.0966958677929e-33	Excit5	NLN
8.35117227515079e-38	0.929586530423332	0.144	0.075	2.80148425142208e-33	Excit5	GNB5
1.13368428293046e-37	0.709101304773968	0.174	0.096	3.80305729551852e-33	Excit5	ENSG00000287720
7.28440355799111e-37	0.703854321390683	0.227	0.138	2.4436260175637e-32	Excit5	HYCC2
1.05337526546545e-36	0.914012359359586	0.118	0.057	3.53365266553041e-32	Excit5	COL26A1
1.70484937333811e-36	1.03890281830688	0.117	0.058	5.71908770780003e-32	Excit5	NPHP4
2.11751787276133e-36	0.880895217601285	0.154	0.083	7.10342545596516e-32	Excit5	HABP4
2.19415040550239e-36	0.67852298761298	0.232	0.142	7.36049695029833e-32	Excit5	DLGAP4
5.06970107759433e-36	0.456735622768121	0.371	0.253	1.7006819234898e-31	Excit5	HDAC4
5.26817647268557e-36	0.851034942702299	0.158	0.086	1.7672624795271e-31	Excit5	KCNQ2
1.33198171330417e-35	0.507943886395695	0.272	0.172	4.46826585545017e-31	Excit5	SH3PXD2A
1.33471875871738e-35	0.466142098382797	0.15	0.078	4.47744754799333e-31	Excit5	ENSG00000236451
1.54901567307234e-35	0.872427093710088	0.164	0.091	5.19632797688848e-31	Excit5	ENSG00000257545
1.59696651163768e-35	0.362634191967779	0.456	0.325	5.35718385993976e-31	Excit5	STAU2
2.27558526326129e-35	0.700177357802452	0.181	0.103	7.63367832413634e-31	Excit5	NOL4L
9.17929509130172e-35	0.909351793520113	0.114	0.056	3.07928633132808e-30	Excit5	OTOGL
5.14215385178761e-34	0.721551865059813	0.165	0.093	1.72498693112067e-29	Excit5	DNAH6
8.89472634189699e-34	0.541520334717553	0.229	0.14	2.98382489865277e-29	Excit5	SMAD3
3.86983713061126e-33	0.513367982723012	0.197	0.116	1.29817556383485e-28	Excit5	EPHA7
4.02260793190118e-33	0.506927404071313	0.3	0.2	1.34942405683557e-28	Excit5	PPP3R1
5.81574557772945e-33	0.868554671289846	0.151	0.084	1.95095001150512e-28	Excit5	FBXW8
1.84106779288281e-32	0.927699364776855	0.126	0.066	6.17604601800468e-28	Excit5	KIAA0408
2.34755386306853e-32	0.749247897312606	0.174	0.101	7.87510418904969e-28	Excit5	MINDY3
2.60832071683735e-32	0.346301695599867	0.447	0.323	8.74987267670257e-28	Excit5	HERC4
2.92509062252857e-32	1.02033448751114	0.109	0.055	9.81250900233434e-28	Excit5	LINC02693
6.26343485815249e-32	0.794680486794249	0.126	0.066	2.10113185751583e-27	Excit5	TMEM130
1.70522529806647e-31	0.841815592328288	0.142	0.078	5.72034878489378e-27	Excit5	SLC35A1
2.38129765538526e-31	0.601699609712095	0.23	0.145	7.98830111475541e-27	Excit5	IPO11
3.04419344880772e-31	0.923635930062612	0.144	0.081	1.02120513433704e-26	Excit5	PCNT
7.84754623662483e-31	0.881841508903683	0.126	0.067	2.63253786053817e-26	Excit5	ZDBF2
8.68896781506564e-31	0.53041075610778	0.256	0.166	2.91480114324192e-26	Excit5	PCDH17
1.19900531450869e-30	0.90388177841417	0.128	0.069	4.02218322805086e-26	Excit5	EFCAB6
2.18887154727564e-30	0.86811127532548	0.128	0.069	7.34278849249086e-26	Excit5	SCG5
2.23266386229829e-30	0.750719396717248	0.176	0.105	7.48969419246583e-26	Excit5	TRAK2
2.2954668740791e-30	0.357910356056737	0.458	0.338	7.70037317578576e-26	Excit5	PHF14
3.47210915698181e-30	0.696489684188452	0.219	0.14	1.16475373780112e-25	Excit5	UBXN4
3.57560246772793e-30	0.864799928700189	0.126	0.068	1.19947160382401e-25	Excit5	NCEH1
4.77756769822717e-30	0.48030646400551	0.301	0.205	1.60268286004729e-25	Excit5	PCMTD1
1.00518876157449e-29	0.368892563467262	0.304	0.204	3.37200621957778e-25	Excit5	NUMB
1.40127209138906e-29	0.529925545046976	0.185	0.111	4.70070735777376e-25	Excit5	ZNF365
3.17475988463563e-29	0.901697133249862	0.113	0.059	1.06500495089987e-24	Excit5	LONRF1
5.01759534037162e-29	0.664312069590535	0.179	0.108	1.68320253288107e-24	Excit5	ENSG00000258162
6.20915875852798e-29	0.748278187541338	0.162	0.095	2.0829243971358e-24	Excit5	CRTC1
7.57914602694847e-29	0.756046948066992	0.161	0.095	2.54250032620013e-24	Excit5	ZNF106
1.07607565598045e-28	0.715802483545091	0.165	0.098	3.60980339555203e-24	Excit5	CCDC57
1.88579141021741e-28	0.93641772376872	0.118	0.064	6.32607586471531e-24	Excit5	ANK2-AS1
4.00624359000426e-28	0.49090351696645	0.278	0.187	1.34393447470283e-23	Excit5	SIL1
8.38193989562643e-28	0.821447417488929	0.13	0.073	2.81180555738684e-23	Excit5	COPG2IT1
1.09554429073406e-27	0.706452773768225	0.166	0.099	3.67511287769648e-23	Excit5	CAB39L
1.34198369232812e-27	0.550839479271381	0.236	0.154	4.50181849428391e-23	Excit5	SPRED2
1.60851940121211e-27	0.59821623971185	0.161	0.095	5.39593918330613e-23	Excit5	ENSG00000235450
1.73808170126455e-27	0.854568203424476	0.128	0.072	5.83056887506207e-23	Excit5	RNF175
5.3230502808707e-27	0.916197962775052	0.109	0.058	1.78567044722089e-22	Excit5	SLC17A5
8.2113320295782e-27	0.27018255603051	0.271	0.178	2.7545734426423e-22	Excit5	FAM110B
1.09922936093621e-26	0.805044148488488	0.132	0.075	3.68747481419662e-22	Excit5	RAD18
1.66551667066295e-26	0.320864111014357	0.402	0.293	5.58714222340593e-22	Excit5	AIG1
1.97291302536202e-26	0.366691414101168	0.398	0.293	6.61833403487945e-22	Excit5	NSD3
2.3245755829385e-26	0.415638350042611	0.263	0.174	7.79802125052549e-22	Excit5	PDLIM5
2.33886461124907e-26	0.674910861355852	0.148	0.087	7.84595522489611e-22	Excit5	ANKRD34C-AS1
2.64911087240662e-26	0.676867021879661	0.168	0.102	8.88670733257525e-22	Excit5	APLP2
3.71710664762282e-26	0.354612531964005	0.288	0.197	1.24694059601155e-21	Excit5	PARP8
3.8945892873494e-26	0.749479334715138	0.139	0.08	1.30647892233423e-21	Excit5	PRKCZ
6.63304030771001e-26	0.766753363953562	0.147	0.087	2.2251197016244e-21	Excit5	LINC00513
7.77018524649463e-26	0.878528168905171	0.111	0.06	2.60658634278909e-21	Excit5	ZNF420
8.81564122266028e-26	0.741371590161977	0.127	0.072	2.95729500455362e-21	Excit5	LINC02018
1.1181461187989e-25	0.514303110744427	0.236	0.157	3.75093297012278e-21	Excit5	PIK3CA
1.18114799585778e-25	0.762763613735188	0.103	0.054	3.96227906690451e-21	Excit5	CDH22
1.23596564705645e-25	0.654424449220959	0.213	0.141	4.14617035961557e-21	Excit5	EEF1A1
1.94064896642207e-25	0.629461218597891	0.122	0.068	6.51010102275947e-21	Excit5	SDK2
2.18204738473184e-25	0.437846783389511	0.232	0.153	7.31989615682144e-21	Excit5	DIRC3
3.54539428571074e-25	0.892763492015536	0.105	0.057	1.18933796708452e-20	Excit5	FLCN
3.88578279579238e-25	0.563033919862001	0.211	0.138	1.30352469667651e-20	Excit5	TBCD
3.98747769766309e-25	0.843489422454777	0.105	0.056	1.33763926845806e-20	Excit5	PPIP5K1
5.17692106572669e-25	0.345242553433197	0.199	0.125	1.73664994070867e-20	Excit5	SYNPO2
7.29816736898859e-25	0.624186539492297	0.193	0.123	2.44824322560091e-20	Excit5	ATG5
9.73410064448842e-25	0.864553534731285	0.112	0.062	3.26540140220008e-20	Excit5	ZFP30
1.03594705912201e-24	0.555440556975139	0.215	0.141	3.47518800453069e-20	Excit5	PATJ
1.14163985961253e-24	0.302109461249983	0.485	0.371	3.82974507305618e-20	Excit5	ANKRD36
1.29245716576498e-24	0.600344597776963	0.204	0.133	4.33567680827521e-20	Excit5	SGSM1
1.82401285626489e-24	0.52423111005848	0.226	0.151	6.11883352762619e-20	Excit5	ATR
3.91454363300671e-24	0.743166337996244	0.131	0.076	1.31317280712843e-19	Excit5	CRMP1
4.15477130535527e-24	0.374912400114934	0.399	0.301	1.39375958209448e-19	Excit5	TBCK
4.22301953065818e-24	0.752701752882535	0.111	0.061	1.41665413175459e-19	Excit5	LINC02398
5.54835107385515e-24	0.470915934974431	0.261	0.179	1.86124985123545e-19	Excit5	MAP3K13
6.43572375439076e-24	0.795291842006796	0.126	0.073	2.15892789064792e-19	Excit5	CFAP44
6.75640597757127e-24	0.497625075968808	0.195	0.126	2.26650394923606e-19	Excit5	YWHAG
8.91179374793075e-24	0.47204744126218	0.16	0.098	2.98955033068085e-19	Excit5	LINC01414
9.22348451486967e-24	0.751707024761915	0.11	0.061	3.09411011535818e-19	Excit5	TRIM36
1.65253761914125e-23	0.749326323700152	0.128	0.075	5.54360269717123e-19	Excit5	LHFPL4
1.81071226244195e-23	0.357857832799145	0.345	0.254	6.07421535558777e-19	Excit5	CALM2
2.91032913389906e-23	0.868440587538774	0.102	0.056	9.76299011257779e-19	Excit5	VPS9D1
3.09332067661895e-23	0.514059243362571	0.177	0.112	1.03768535417859e-18	Excit5	CLVS2
3.350892531551e-23	0.806954792238741	0.109	0.06	1.1240904086341e-18	Excit5	ZBTB18
3.73743971280921e-23	0.571053751401815	0.181	0.116	1.25376152605898e-18	Excit5	RGS7BP
4.87087638743018e-23	0.696115976231505	0.142	0.086	1.63398419292733e-18	Excit5	PTPN1
4.96232952459794e-23	0.509672390447099	0.181	0.116	1.66466306232162e-18	Excit5	KLHL29
6.76200703228798e-23	0.594500938538399	0.239	0.165	2.26838287905132e-18	Excit5	ANKRD36B
1.03217754977299e-22	0.480018580481082	0.24	0.165	3.46254280846847e-18	Excit5	ABCA5
1.10306275526325e-22	0.706906915924332	0.144	0.087	3.70033431880609e-18	Excit5	HNRNPLL
1.4461770080959e-22	0.723798960714027	0.137	0.082	4.85134539135851e-18	Excit5	KIF3C
1.4560449022413e-22	0.644165061689906	0.124	0.072	4.88444822905868e-18	Excit5	EDIL3-DT
1.78361909255063e-22	0.472030071288115	0.277	0.197	5.98332860787036e-18	Excit5	TBC1D32
1.81173871865158e-22	0.631166582629111	0.18	0.116	6.07765870558858e-18	Excit5	RAD9A
2.86909815623564e-22	0.558867961800804	0.132	0.078	9.62467667490808e-18	Excit5	CNTNAP3
3.4611970140974e-22	0.272873031678633	0.4	0.298	1.16109315034911e-17	Excit5	LUC7L2
8.58188163917353e-22	0.642713177184918	0.365	0.287	2.87887801467715e-17	Excit5	LINC00342
8.922717922023e-22	0.271591668844642	0.427	0.324	2.99321495412183e-17	Excit5	ARHGEF7
9.86711479441052e-22	0.738817040662552	0.12	0.07	3.31002232893295e-17	Excit5	ZNF496-DT
1.15853313383444e-21	0.401955959308297	0.328	0.243	3.88641525076103e-17	Excit5	ZNF721
1.39040653559683e-21	0.682619348732512	0.148	0.092	4.66425776431314e-17	Excit5	KDM5B
1.51934478879331e-21	0.740341635627209	0.109	0.062	5.09679402848604e-17	Excit5	HOMER2
1.64126698318988e-21	0.728952880922978	0.13	0.078	5.50579422180876e-17	Excit5	NUP50-DT
1.66094346296788e-21	0.276991177756506	0.424	0.321	5.57180094087207e-17	Excit5	ACACA
1.91754432955216e-21	0.530302222117372	0.308	0.23	6.43259420791566e-17	Excit5	RBM25
2.17492549103714e-21	0.758823628316795	0.123	0.073	7.2960050522332e-17	Excit5	NISCH
2.83753100362621e-21	0.769553451048722	0.108	0.062	9.51878150476449e-17	Excit5	TPM3
2.92514192956726e-21	0.329025811516761	0.22	0.147	9.81268111692632e-17	Excit5	CENPP
5.59736954222498e-21	0.741704990578978	0.108	0.062	1.87769358663479e-16	Excit5	RPS25
6.04883628166225e-21	0.533484029989019	0.14	0.086	2.02914261904642e-16	Excit5	NPTXR
7.19836474853859e-21	0.540124326771708	0.192	0.128	2.41476343854475e-16	Excit5	ICA1
8.09121582732363e-21	0.67632285559168	0.121	0.072	2.71427926143399e-16	Excit5	DMGDH
9.27197545411089e-21	0.649687729088213	0.118	0.069	3.11037688583604e-16	Excit5	PGM2L1
9.36524757735572e-21	0.452016026518606	0.186	0.122	3.14166595229975e-16	Excit5	RAPH1
1.2141507847446e-20	0.785586933208313	0.1	0.056	4.07299022250422e-16	Excit5	GPC1
3.72262006339577e-20	0.665184755396491	0.146	0.092	1.24879012646675e-15	Excit5	ATP5ME
3.89239490526251e-20	0.345686006224835	0.322	0.238	1.30574279491936e-15	Excit5	MRTFA
7.38597824685551e-20	0.360418110081205	0.238	0.166	2.47770026269015e-15	Excit5	ENTREP2
9.56998886816327e-20	0.823291241025221	0.101	0.058	3.21034846571405e-15	Excit5	EIF4E3
1.38890771514468e-19	0.6510662241845	0.145	0.092	4.65922982122434e-15	Excit5	NELFA
2.19782573219891e-19	0.282549333677116	0.422	0.324	7.37282620123445e-15	Excit5	MAPK8
2.2469404092435e-19	0.557400977309013	0.157	0.101	7.53758629684824e-15	Excit5	VKORC1L1
2.99041465034891e-19	0.268430204407905	0.444	0.345	1.00316449860605e-14	Excit5	EHBP1
3.03879446075701e-19	0.685209340901549	0.105	0.061	1.01939398980555e-14	Excit5	MRPL41
3.30164916620081e-19	0.65062725625275	0.131	0.081	1.10757122929372e-14	Excit5	ALG1L9P
6.48547964213552e-19	0.396422432619685	0.226	0.158	2.17561900075078e-14	Excit5	SLC39A10
7.32569500426168e-19	0.453949635121261	0.235	0.167	2.45747764612962e-14	Excit5	PPP3CB
1.32344702218216e-18	0.7139804160231	0.112	0.067	4.43963538061229e-14	Excit5	ACO1
1.33406069078751e-18	0.713928705315883	0.123	0.076	4.47523999331578e-14	Excit5	SNX7
3.98356923741087e-18	0.353985214581776	0.287	0.212	1.33632813638185e-13	Excit5	SCAI
4.07214259109931e-18	0.480092261588477	0.154	0.1	1.36604095361018e-13	Excit5	DOK5
4.95844561904709e-18	0.506428365323468	0.212	0.15	1.66336016736554e-13	Excit5	MAPK14
5.57738574956589e-18	0.309265593634563	0.339	0.257	1.87098982354937e-13	Excit5	ENSG00000291203
5.86373406781511e-18	0.626274286683055	0.133	0.084	1.96704823038926e-13	Excit5	PCMT1
1.14876810632837e-17	0.478747015366862	0.121	0.075	3.85365748948915e-13	Excit5	KNDC1
1.33844100969318e-17	0.536397371002473	0.113	0.068	4.48993421111675e-13	Excit5	LGI4
1.39568320679357e-17	0.6009651947453	0.111	0.067	4.68195888550972e-13	Excit5	SLC8A1-AS1
1.80160005032297e-17	0.413281882250937	0.305	0.232	6.04364752881345e-13	Excit5	CPLANE1
2.79665551768361e-17	0.329904547318397	0.31	0.233	9.38166059962143e-13	Excit5	TFDP2
3.15624205505789e-17	0.372219383202289	0.197	0.136	1.05879295978972e-12	Excit5	REEP3
4.61701516681879e-17	0.401795277069239	0.218	0.155	1.54882390786103e-12	Excit5	ULK4
5.27445560232485e-17	0.351702307524539	0.115	0.07	1.7693688763559e-12	Excit5	HS3ST2
5.66684246179416e-17	0.53312802465921	0.134	0.085	1.90099897223347e-12	Excit5	FLG-AS1
6.25303729146234e-17	0.414484071205853	0.137	0.087	2.09764388979396e-12	Excit5	CCBE1
7.17030053493592e-17	0.390109752871812	0.358	0.281	2.4053490174496e-12	Excit5	ARGLU1
7.9857863713978e-17	0.594141123216777	0.15	0.1	2.67891189614911e-12	Excit5	LRP12
9.53645466813903e-17	0.412995591913131	0.206	0.145	3.19909908297392e-12	Excit5	ENSG00000288075
1.84871635141059e-16	0.428905433238941	0.212	0.152	6.20170387244196e-12	Excit5	ESYT2
1.93218040325168e-16	0.363703330019532	0.227	0.163	6.4816923807481e-12	Excit5	RRAGC-DT
2.61845222537756e-16	0.451374664731901	0.16	0.107	8.78385983525156e-12	Excit5	DNAH14
2.7523799226029e-16	0.516386647838174	0.107	0.065	9.2331336883637e-12	Excit5	RASAL1
3.56115936626198e-16	0.480868822102532	0.198	0.141	1.19462652100624e-11	Excit5	ABCC5
4.35192504347534e-16	0.474009784742305	0.197	0.139	1.45989677508424e-11	Excit5	PDC-AS1
5.0597653424748e-16	0.63146413755249	0.12	0.076	1.6973488817866e-11	Excit5	SUB1
5.12762231678759e-16	0.568678203598566	0.12	0.076	1.72011218238957e-11	Excit5	ABCA10
5.6661428365681e-16	0.324345552659057	0.265	0.196	1.90076427595514e-11	Excit5	PDE4DIP
8.00286106140809e-16	0.330738276926171	0.219	0.156	2.68463977165996e-11	Excit5	ARMH4
9.67292408542319e-16	0.680841190693803	0.114	0.072	3.24487911369606e-11	Excit5	TRAF3IP1
1.0336182717955e-15	0.46700310029752	0.148	0.099	3.46737585456517e-11	Excit5	GSE1
1.44707827666562e-15	0.438672515396714	0.188	0.132	4.85436878690248e-11	Excit5	MINDY2
1.61017233627301e-15	0.431988782592533	0.198	0.141	5.40148411926143e-11	Excit5	CRYL1
1.78828294877104e-15	0.410454208601256	0.251	0.187	5.99897397994735e-11	Excit5	PIAS2
1.80954506406984e-15	0.334888976218118	0.306	0.234	6.0702998719287e-11	Excit5	NCKAP1
2.4757616344041e-15	0.701377407019872	0.121	0.078	8.30518997877198e-11	Excit5	SMARCA1
3.03004842739281e-15	0.393282377538897	0.137	0.09	1.01646004545319e-10	Excit5	ENSG00000249776
1.26574519457602e-14	0.471224505843491	0.15	0.102	4.2460688297247e-10	Excit5	ATCAY
2.08147224992899e-14	0.492833636739894	0.123	0.08	6.9825068096118e-10	Excit5	NDRG4
4.7910731176912e-14	0.25463760978741	0.382	0.304	1.60721338806069e-09	Excit5	LINC01278
7.20486315582967e-14	0.413648768564194	0.208	0.153	2.41694339425462e-09	Excit5	PLD3
7.2471999266516e-14	0.284626473804043	0.152	0.104	2.43114568739454e-09	Excit5	ENSG00000285679
1.13399281433968e-13	0.381843598252916	0.19	0.136	3.80409229498389e-09	Excit5	CRPPA
1.53248609692316e-13	0.365878035654308	0.181	0.129	5.14087786073843e-09	Excit5	ACTR2
1.6359027947513e-13	0.562722987378754	0.13	0.087	5.48779951527271e-09	Excit5	ALS2
2.00133528600619e-13	0.593802716136414	0.114	0.075	6.71367935043637e-09	Excit5	COLQ
2.52563991596549e-13	0.507841525523209	0.128	0.086	8.47251166209784e-09	Excit5	HK1
3.04845233035508e-13	0.391449063110173	0.222	0.167	1.02263381874092e-08	Excit5	KIF3A
3.83158466720817e-13	0.419186353300689	0.2	0.148	1.28534339246165e-08	Excit5	NSD2
4.52776133288303e-13	0.455137974661875	0.173	0.125	1.51888281672894e-08	Excit5	MPHOSPH9
7.94014494110493e-13	0.43328934463075	0.18	0.13	2.66360102194306e-08	Excit5	MYEF2
1.09776400228224e-12	0.472186760089161	0.12	0.08	3.68255912205599e-08	Excit5	TYRO3
1.34265493309057e-12	0.591891792858044	0.107	0.07	4.50407023854562e-08	Excit5	RPS15
1.39781332596771e-12	0.479860440077314	0.188	0.139	4.68910458329127e-08	Excit5	RANBP2
1.60300274041588e-12	0.376254997148782	0.201	0.149	5.3774329929991e-08	Excit5	PLEKHM3
1.64240138108485e-12	0.511137641362091	0.122	0.082	5.50959967298723e-08	Excit5	RPS28
1.64444912959667e-12	0.323508623454396	0.151	0.105	5.51646905014499e-08	Excit5	UBASH3B
2.06913323999806e-12	0.376945491005288	0.221	0.167	6.94111436689748e-08	Excit5	ZFYVE9
2.84309325303922e-12	0.500430408254217	0.159	0.114	9.53744062664535e-08	Excit5	PSIP1
3.51023078824687e-12	0.491365837849688	0.117	0.079	1.1775420202253e-07	Excit5	PKM
5.0517435183471e-12	0.509734678872673	0.146	0.104	1.69465788066472e-07	Excit5	ARMCX5-GPRASP2
5.06289333652097e-12	0.363504032162453	0.112	0.074	1.69839819866933e-07	Excit5	PALM
8.03129435125624e-12	0.343948766562646	0.201	0.15	2.69417800307242e-07	Excit5	ZRANB3
9.37947563912772e-12	0.319970564727567	0.191	0.141	3.14643889790178e-07	Excit5	STIM1
1.04738446864932e-11	0.308653858979553	0.177	0.129	3.51355593853102e-07	Excit5	RNF19A
1.62122607719029e-11	0.440755093333096	0.13	0.09	5.43856499854255e-07	Excit5	SMAD1
1.745882069055e-11	0.56156739415462	0.206	0.159	5.85673598885191e-07	Excit5	CCDC144BP
2.22832207397033e-11	0.2557811672814	0.15	0.106	7.47512922934086e-07	Excit5	STPG2
2.39075503973982e-11	0.442371998987979	0.153	0.11	8.02002685631121e-07	Excit5	BMT2
4.23395715463954e-11	0.4331812960703	0.137	0.097	1.42032326709538e-06	Excit5	RSU1
4.38570358835227e-11	0.324452982738412	0.181	0.133	1.47122812574865e-06	Excit5	KIAA0319
6.52203946734184e-11	0.456767919008751	0.117	0.08	2.18788335971449e-06	Excit5	TMSB15B-AS1
7.61317659116986e-11	0.339432882367849	0.185	0.138	2.55391621927384e-06	Excit5	BNIP3L
8.30475552330084e-11	0.252088449953157	0.217	0.165	2.7859132878465e-06	Excit5	ATF6
2.12487471253249e-10	0.27257419128971	0.224	0.173	7.1281047106615e-06	Excit5	PHTF2
2.15807316388619e-10	0.31716505506444	0.166	0.122	7.23947223557261e-06	Excit5	MIA2
2.42564201256671e-10	0.416133029323135	0.169	0.127	8.13705869535629e-06	Excit5	CCDC14
3.15802778022423e-10	0.482101226877749	0.111	0.076	1.05939199915402e-05	Excit5	PVT1
3.50523717100161e-10	0.37293861040352	0.121	0.085	1.1758668613842e-05	Excit5	E2F3
4.45657033466801e-10	0.516617023559495	0.102	0.07	1.49500108446773e-05	Excit5	AMMECR1
4.54094024095961e-10	0.506223884773167	0.107	0.074	1.52330381323231e-05	Excit5	GPR135
5.26534552277762e-10	0.319015185731239	0.324	0.269	1.76631280907098e-05	Excit5	KMT2A
6.77196298265649e-10	0.50318989029428	0.112	0.078	2.27172270216195e-05	Excit5	ACTR10
7.94688362110783e-10	0.369391009899017	0.172	0.13	2.66586157953683e-05	Excit5	NAA35
7.96035118833317e-10	0.345393302589883	0.168	0.125	2.67037940963825e-05	Excit5	KIF1A
8.03564102720849e-10	0.570626227283334	0.111	0.078	2.69563613898736e-05	Excit5	MIA3
8.10509838657974e-10	0.31211300942404	0.114	0.079	2.71893630476204e-05	Excit5	PLAGL1
1.50891972523937e-09	0.258999282011097	0.151	0.11	5.06182211028798e-05	Excit5	ENSG00000291034
1.53014848266115e-09	0.330844231944142	0.15	0.112	5.13303609993509e-05	Excit5	ENSG00000274422
2.24158877732933e-09	0.40318224649596	0.114	0.081	7.51963371242896e-05	Excit5	EPHB2
3.14289732851105e-09	0.446539709192935	0.167	0.128	0.000105431633782232	Excit5	PEBP1
4.04083139764373e-09	0.328889356919566	0.135	0.098	0.000135553730065356	Excit5	OSBPL10
4.68958646808097e-09	0.396465005963979	0.13	0.095	0.000157316867658244	Excit5	BCL2L13
6.46582323611866e-09	0.389545909429212	0.144	0.107	0.000216902506278836	Excit5	HDGFL3
7.840146859786e-09	0.371190474047892	0.151	0.113	0.000263005566558381	Excit5	SPATA7
8.57916246116114e-09	0.294855859409965	0.125	0.09	0.000287796583922112	Excit5	CHST15
9.01975201924688e-09	0.416014896668748	0.288	0.243	0.000302576601237656	Excit5	PRRC2C
1.1587377584212e-08	0.395087860191869	0.138	0.102	0.000388710168439974	Excit5	CMC2
1.20433918921363e-08	0.467469466138883	0.11	0.079	0.000404007624413604	Excit5	C18orf25
1.37036476911673e-08	0.337531317680592	0.171	0.132	0.000459702565447899	Excit5	FAM169A
1.63976029823207e-08	0.286233488644411	0.143	0.106	0.00055007398964493	Excit5	RASGRF1
2.07792140003031e-08	0.399751246563126	0.125	0.092	0.000697059512854166	Excit5	DNAJC10
2.40143161248198e-08	0.420853662892688	0.108	0.077	0.000805584248723204	Excit5	ANKRD13A
2.40865960284062e-08	0.480096033132167	0.102	0.072	0.000808008950368915	Excit5	RPL13A
3.52699354551919e-08	0.325913977167646	0.178	0.139	0.00118316525477987	Excit5	PPM1K
3.60169289078887e-08	0.306932231983145	0.182	0.142	0.00120822389714403	Excit5	NEXMIF
3.85658998406741e-08	0.271353110367032	0.236	0.191	0.00129373167605525	Excit5	ZRANB2
4.22700483961974e-08	0.382815128192745	0.133	0.099	0.00141799104349884	Excit5	STX12
7.60138555756847e-08	0.411847490298229	0.122	0.09	0.00254996079914192	Excit5	NAPB
8.87243832819091e-08	0.254805160457233	0.117	0.086	0.00297634816157492	Excit5	FBXO32
9.49036258616949e-08	0.38087694250167	0.134	0.101	0.00318363703315642	Excit5	VAMP2
1.05315646911683e-07	0.419903139185451	0.117	0.087	0.00353291869129931	Excit5	CHCHD6
1.61184476919014e-07	0.311617472073107	0.158	0.122	0.00540709446272525	Excit5	LIPE-AS1
1.72543878246169e-07	0.40917302551287	0.104	0.076	0.00578815693964599	Excit5	PDE5A
2.85026582726813e-07	0.305766391025297	0.203	0.165	0.00956150174415367	Excit5	AP2B1
3.24852010698183e-07	0.370765626534381	0.128	0.098	0.0108974855508812	Excit5	G3BP2
4.93408886450689e-07	0.376387253497616	0.146	0.113	0.0165518945048748	Excit5	ATP6V1A
7.53124475855836e-07	0.310906298355409	0.179	0.143	0.0252643136670599	Excit5	TBC1D19
7.82707210483062e-07	0.394947663404344	0.113	0.085	0.0262566960828648	Excit5	PPME1
9.05960502299003e-07	0.333686421372392	0.141	0.11	0.0303913510101223	Excit5	BLTP3B
9.50340001757803e-07	0.265175858693634	0.193	0.156	0.0318801056989673	Excit5	RPRD1A
1.32992252626626e-06	0.308890806996738	0.158	0.125	0.0446135810661279	Excit5	MYSM1
1.94796504828723e-06	0.269346497569112	0.136	0.106	0.0653464355098435	Excit5	RNF145
1.96340498731022e-06	0.33572556664599	0.126	0.097	0.0658643837043087	Excit5	SAMD8
2.37369031852726e-06	0.338633567664172	0.125	0.097	0.0796278154253153	Excit5	RFLNA
2.68874159159518e-06	0.354685611536909	0.154	0.123	0.0901965254316519	Excit5	KDM4B
5.34495737396972e-06	0.258520105813969	0.154	0.123	0.179301940067188	Excit5	CSNK1G1
5.56543242558883e-06	0.334225364200181	0.125	0.098	0.186697996148803	Excit5	ELMOD1
5.96135473379475e-06	0.291954399866501	0.131	0.103	0.199979605899879	Excit5	ZC2HC1A
6.61286483676486e-06	0.257748978850986	0.145	0.115	0.221835163814114	Excit5	SIRPA
6.99779067469769e-06	0.408434344584695	0.241	0.209	0.234747885973409	Excit5	PLD5
8.36599206149323e-06	0.281066443720685	0.13	0.102	0.280645569694852	Excit5	SELENOW
1.10681961301657e-05	0.272671955890666	0.196	0.163	0.371293707382537	Excit5	NME7
1.29043415949838e-05	0.312517639770816	0.117	0.091	0.432889043145326	Excit5	ENSG00000286895
1.3178243602197e-05	0.427408161443524	0.126	0.1	0.4420773598793	Excit5	CROCCP3
1.89878917081677e-05	0.27754186466843	0.111	0.086	0.636967815242194	Excit5	RAVER2
2.39159907509866e-05	0.339108690045467	0.113	0.089	0.802285825732596	Excit5	JMY
2.59765996939178e-05	0.327095304078011	0.126	0.1	0.871411013332166	Excit5	RUSC2
3.78284475669667e-05	0.291489190676216	0.142	0.115	1	Excit5	DENND1B
4.67747847621881e-05	0.280729595632505	0.121	0.096	1	Excit5	SCAMP5
4.8863511461638e-05	0.254792094520159	0.155	0.128	1	Excit5	TTC19
6.36532029466678e-05	0.268200737395575	0.125	0.101	1	Excit5	MED15
9.4079876036307e-05	0.304284969522035	0.111	0.089	1	Excit5	MGST3
9.73191070937982e-05	0.302751340156336	0.14	0.115	1	Excit5	LRRC49
9.78430572819501e-05	0.304867735545975	0.113	0.09	1	Excit5	GGT7
9.90043517177204e-05	0.371148035243912	0.104	0.083	1	Excit5	ZCWPW2
0.00016723190495808	0.339177581721859	0.111	0.089	1	Excit5	ABCA3
0.000206089679491497	0.351179933582505	0.212	0.185	1	Excit5	ZC3H13
0.00021158892564048	0.253352483266789	0.124	0.101	1	Excit5	NIM1K
0.00024049724055659	0.263384322485357	0.11	0.088	1	Excit5	ZBTB4
0.00116941048249306	0.251558832432152	0.111	0.092	1	Excit5	LDAH
0.00186898863976803	0.283236009596139	0.1	0.083	1	Excit5	UBE2V1
0.00194393020210993	0.256361143146873	0.121	0.102	1	Excit5	DTWD1
0	2.63176702100192	0.966	0.23	0	Micro2	LRMDA
0	2.59804705147614	0.875	0.171	0	Micro2	ARHGAP24
0	2.70314498134523	0.774	0.086	0	Micro2	DOCK8
0	2.69689198442214	0.754	0.084	0	Micro2	APBB1IP
0	2.69909173919449	0.842	0.176	0	Micro2	SRGAP2
0	2.66444067543757	0.83	0.174	0	Micro2	ST6GAL1
0	2.75796630108344	0.804	0.159	0	Micro2	DLEU1
0	2.87642703012809	0.7	0.097	0	Micro2	ENSG00000249738
0	2.63170889250816	0.872	0.272	0	Micro2	SFMBT2
0	2.73672606859734	0.871	0.275	0	Micro2	SYNDIG1
0	2.90771986621468	0.67	0.081	0	Micro2	INPP5D
0	2.61952834032205	0.886	0.303	0	Micro2	MEF2A
0	2.5460330777975	0.812	0.232	0	Micro2	SORL1
0	2.91036420991249	0.651	0.083	0	Micro2	TBXAS1
0	2.76599597310979	0.622	0.078	0	Micro2	ADAM28
0	3.59220600090338	0.616	0.073	0	Micro2	LPAR6
0	2.78663903522859	0.621	0.097	0	Micro2	ATP8B4
0	2.80038940767641	0.642	0.12	0	Micro2	RASGEF1C
0	2.78091074222264	0.604	0.083	0	Micro2	P2RY12
0	2.16867126036054	0.838	0.323	0	Micro2	ITPR2
0	2.47471794298666	0.983	0.471	0	Micro2	PLXDC2
0	2.30988831711113	0.866	0.356	0	Micro2	MEF2C
0	2.7841428936431	0.617	0.117	0	Micro2	CYFIP1
0	3.00225804134767	0.571	0.073	0	Micro2	FYB1
0	2.20904015523365	0.828	0.332	0	Micro2	ST6GALNAC3
0	3.07618389368433	0.569	0.073	0	Micro2	C3
0	2.67380708084748	0.596	0.109	0	Micro2	ABCC4
0	2.71774066980707	0.606	0.122	0	Micro2	AOAH
0	2.81459577552923	0.544	0.068	0	Micro2	LNCAROD
0	2.89112507084246	0.545	0.07	0	Micro2	LINC01374
0	2.39251084335522	0.699	0.229	0	Micro2	ABR
0	2.28444624993389	0.665	0.2	0	Micro2	MAML3
0	2.27911895042384	0.832	0.369	0	Micro2	FOXN3
0	2.5200839444461	0.569	0.109	0	Micro2	SRGAP2B
0	2.70620354262439	0.523	0.073	0	Micro2	ENSG00000285534
0	2.75902748448592	0.523	0.081	0	Micro2	PALD1
0	2.46117110923151	0.58	0.138	0	Micro2	IPCEF1
0	2.04900388984025	0.986	0.544	0	Micro2	FRMD4A
0	2.8547688444907	0.567	0.134	0	Micro2	LINC02798
0	2.28500877475808	0.62	0.19	0	Micro2	BMP2K
0	2.10281036552044	0.708	0.287	0	Micro2	ANKRD44
0	2.58093104479799	0.542	0.125	0	Micro2	LHFPL2
0	2.13772572459481	0.782	0.37	0	Micro2	EPB41L2
0	2.63943151637481	0.506	0.094	0	Micro2	RUNX1
0	1.99925754418095	0.586	0.176	0	Micro2	HS3ST4
0	2.78474329486075	0.484	0.079	0	Micro2	DOCK2
0	2.72761871006872	0.507	0.103	0	Micro2	RNASET2
0	2.33253483131871	0.583	0.18	0	Micro2	AKAP13
0	2.3315102146231	0.814	0.412	0	Micro2	LDLRAD4
0	2.62944972773628	0.478	0.077	0	Micro2	ARHGAP15
0	1.92995855638901	0.773	0.381	0	Micro2	KCNQ3
0	2.24371843585007	0.63	0.24	0	Micro2	ARHGAP22
0	1.57889462773835	0.695	0.305	0	Micro2	CHST11
0	2.5426296727537	0.474	0.086	0	Micro2	BNC2
0	3.14623902410111	0.448	0.061	0	Micro2	CSF2RA
0	2.85396853072294	0.455	0.069	0	Micro2	SLCO2B1
0	2.25012969627783	0.622	0.247	0	Micro2	TBC1D22A
0	2.78213039766957	0.448	0.074	0	Micro2	CPED1
0	2.83647481899872	0.436	0.066	0	Micro2	CSF1R
0	2.72413245056751	0.432	0.065	0	Micro2	PTPRC
0	2.00896011062964	0.613	0.246	0	Micro2	ZFHX3
0	2.80528767821735	0.47	0.104	0	Micro2	MAF
0	2.35384185630909	0.504	0.15	0	Micro2	MGAT4A
0	2.64057599823427	0.439	0.087	0	Micro2	LPCAT2
0	3.31026162172551	0.409	0.058	0	Micro2	MYO1F
0	1.75337859768957	0.578	0.238	0	Micro2	DISC1
0	2.81503667969414	0.393	0.057	0	Micro2	LINC02712
0	2.38119192714814	0.455	0.122	0	Micro2	FMNL3
0	2.79706398478559	0.4	0.07	0	Micro2	FAM149A
0	2.55093449130098	0.432	0.103	0	Micro2	LRRK1
0	2.33038010513587	0.988	0.66	0	Micro2	DOCK4
0	1.86973695427953	0.478	0.15	0	Micro2	FOXP2
0	2.02200516307141	0.559	0.232	0	Micro2	DIAPH2
0	3.16674221917447	0.381	0.056	0	Micro2	ITGAX
0	1.41984827234327	0.792	0.468	0	Micro2	SLC8A1
0	2.29653218718325	0.467	0.147	0	Micro2	IL6ST
0	2.05943767888508	0.474	0.154	0	Micro2	ZFP36L1
0	2.76506656970886	0.379	0.06	0	Micro2	CX3CR1
0	2.48094201436749	0.405	0.091	0	Micro2	ENTPD1
0	2.29016828527112	0.44	0.126	0	Micro2	SRGAP2C
0	2.45198470887531	0.432	0.118	0	Micro2	ZNF710
0	1.95337966004175	0.669	0.356	0	Micro2	CYRIB
0	2.97684319478782	0.369	0.056	0	Micro2	LY86
0	2.70602827772317	0.375	0.063	0	Micro2	SYK
0	2.46313724421747	0.397	0.088	0	Micro2	XACT
0	2.67834860765742	0.373	0.065	0	Micro2	A2M
0	2.11200619698903	0.511	0.204	0	Micro2	ETV6
0	2.52304403568698	0.425	0.119	0	Micro2	TMSB4X
0	2.79292488709542	0.395	0.09	0	Micro2	ZFP36L2
0	2.31598943751291	0.446	0.143	0	Micro2	RAPGEF1
0	2.40183322649589	0.435	0.132	0	Micro2	SLC4A7
0	2.19540192842666	0.414	0.111	0	Micro2	LINC02232
0	2.61952605426144	0.377	0.076	0	Micro2	LYN
0	2.33698019978176	0.424	0.125	0	Micro2	SMAP2
0	3.01519989613332	0.348	0.055	0	Micro2	RHBDF2
0	2.78812453081003	0.349	0.057	0	Micro2	BLNK
0	2.1361103790316	0.461	0.172	0	Micro2	MTHFD1L
0	2.78581903441047	0.346	0.059	0	Micro2	WDFY4
0	2.07530786948207	0.513	0.227	0	Micro2	ATM
0	2.87791086518435	0.349	0.063	0	Micro2	SP100
0	2.10588643834726	0.447	0.164	0	Micro2	SIPA1L2
0	2.57383441463144	0.37	0.087	0	Micro2	IFNGR1
0	2.56037324659405	0.341	0.058	0	Micro2	SAMSN1
0	3.00215136188169	0.334	0.052	0	Micro2	RBM47
0	2.14438895397565	0.448	0.173	0	Micro2	NRIP1
0	1.76031724533002	0.592	0.317	0	Micro2	PTPRJ
0	2.58952337601004	0.361	0.088	0	Micro2	ZFPM2-AS1
0	2.69517690669576	0.331	0.058	0	Micro2	FLI1
0	2.48029236172162	0.386	0.113	0	Micro2	SAT1
0	2.36133091255006	0.382	0.113	0	Micro2	USP6NL
0	2.67084773592291	0.322	0.056	0	Micro2	IKZF1
0	2.57498358372814	0.332	0.067	0	Micro2	TGFBR2
0	2.2799191488923	0.414	0.151	0	Micro2	RTTN
0	2.81516836652193	0.315	0.057	0	Micro2	ARHGAP25
0	1.73543364310649	0.638	0.383	0	Micro2	MBNL1
0	2.33202255733386	0.383	0.128	0	Micro2	MCF2L
0	2.9173548462777	0.315	0.064	0	Micro2	MIS18BP1
0	2.46911076800187	0.334	0.083	0	Micro2	SOCS6
0	2.39627715703785	0.346	0.098	0	Micro2	RYR1
0	2.96690442165072	0.297	0.05	0	Micro2	RGS10
0	2.64631258253083	0.321	0.083	0	Micro2	PARP14
0	2.63844454067405	0.288	0.053	0	Micro2	CD74
0	2.5500394007448	0.32	0.086	0	Micro2	IFI16
0	2.7884789009431	0.279	0.049	0	Micro2	PIK3R5
0	2.30971764826677	0.325	0.096	0	Micro2	USP53
0	2.72958356716467	0.278	0.05	0	Micro2	TMEM156
0	2.69627493636021	0.272	0.054	0	Micro2	ENSG00000258168
0	2.47705069113548	0.287	0.071	0	Micro2	RIN3
0	2.87016624331885	0.251	0.041	0	Micro2	OLR1
0	2.63383753264979	0.257	0.051	0	Micro2	LINC01141
0	2.93013037020842	0.243	0.043	0	Micro2	CIITA
0	2.76506774281116	0.246	0.049	0	Micro2	ALOX5
0	1.54916321610437	0.71	0.516	0	Micro2	MED13L
0	3.09714053412899	0.23	0.039	0	Micro2	NLRP1
0	2.75596810312866	0.232	0.045	0	Micro2	NCKAP1L
0	2.71575307304876	0.233	0.047	0	Micro2	RCSD1
0	2.95859136125434	0.221	0.037	0	Micro2	LINC01091
0	2.5799798598558	0.236	0.052	0	Micro2	IRAK3
0	2.76979971700246	0.223	0.043	0	Micro2	CSF3R
0	2.74141966274508	0.223	0.045	0	Micro2	CD53
0	2.8622698577464	0.219	0.042	0	Micro2	KCNQ1
0	2.6287487042154	0.219	0.047	0	Micro2	IL13RA1
0	2.90752141830871	0.208	0.038	0	Micro2	IL18
0	2.91317133459835	0.203	0.036	0	Micro2	VAV1
0	2.71154894897426	0.2	0.039	0	Micro2	CD86
0	2.93156875467017	0.196	0.036	0	Micro2	SLC2A5
0	2.83689824231209	0.197	0.037	0	Micro2	HCK
0	3.19419305905891	0.179	0.029	0	Micro2	LILRB1
0	2.67299996020569	0.181	0.033	0	Micro2	LINC02642
8.47541648602133e-304	2.89525921911592	0.176	0.032	2.84316321440072e-299	Micro2	CARD11
3.35462144733002e-299	2.29421874171648	0.319	0.095	1.12534131072133e-294	Micro2	GNB4
5.40377415224984e-299	2.82183090169832	0.187	0.036	1.81275007711373e-294	Micro2	ITGAM
3.45475213123986e-298	2.83687158006823	0.172	0.031	1.15893114994572e-293	Micro2	ENSG00000287616
8.05354026421665e-295	2.20412162583336	0.323	0.098	2.70164061703412e-290	Micro2	RUNX2
2.55485900538254e-292	2.74873690595867	0.208	0.045	8.57053001945626e-288	Micro2	OTULINL
1.08257630647343e-291	2.66901033126168	0.185	0.036	3.63161047769576e-287	Micro2	ENSG00000287684
1.71583085328348e-291	3.12758937566492	0.153	0.026	5.75592618042475e-287	Micro2	PLCB2
2.6525066599254e-289	2.81082446264842	0.177	0.034	8.89809884138574e-285	Micro2	S100Z
2.15878876677926e-287	2.92298670168302	0.155	0.026	7.24187279703771e-283	Micro2	ENSG00000291144
4.15562415630915e-286	2.73258819929207	0.188	0.038	1.39404567947547e-281	Micro2	PIK3AP1
8.23149065591429e-286	2.5039992641761	0.227	0.053	2.76133585543301e-281	Micro2	NFATC2
8.77077025627056e-283	2.48166482748454	0.254	0.066	2.94224259016852e-278	Micro2	CTSB
1.37780693997741e-280	2.04919545555737	0.402	0.152	4.62199116084823e-276	Micro2	LRCH1
4.0142744535926e-280	2.64092098288586	0.235	0.058	1.34662850820218e-275	Micro2	XAF1
5.94808586790827e-280	2.42969384853577	0.266	0.072	1.99534488524851e-275	Micro2	DENND3
7.48497003829985e-280	2.92654655777974	0.141	0.023	2.51090804904807e-275	Micro2	RGS1
5.26259564205353e-277	0.979264019935795	0.841	0.469	1.76539033408328e-272	Micro2	ELMO1
2.46284510672911e-276	1.52817233655272	0.638	0.376	8.26186019503348e-272	Micro2	ARHGAP26
1.81186473985638e-274	1.46905013674677	0.658	0.402	6.07808145632221e-270	Micro2	PICALM
1.12967664499193e-273	1.78564504811124	0.487	0.217	3.78961327328991e-269	Micro2	FGD4
3.97274752311529e-271	2.674164157329	0.183	0.037	1.33269788410426e-266	Micro2	ENSG00000232884
1.39535377987548e-267	2.18396564075079	0.364	0.132	4.68085378997027e-263	Micro2	MANBA
9.39136507178268e-266	1.92144407129358	0.48	0.228	3.15042732698022e-261	Micro2	SH3KBP1
4.44695750491188e-264	1.87552249473892	0.491	0.234	1.49177636459774e-259	Micro2	SH3RF3
5.86049153519709e-264	2.99779350859951	0.12	0.017	1.96596049039722e-259	Micro2	ENSG00000290441
3.98112005871488e-263	2.09553565536439	0.358	0.126	1.33550653489649e-258	Micro2	HSPA1A
5.87844242643099e-263	2.37833763542209	0.283	0.084	1.97198229637054e-258	Micro2	TGFBR1
4.38710265783428e-260	2.7200972406283	0.194	0.043	1.47169745759709e-255	Micro2	MYOF
1.16231563267976e-258	2.82972144765196	0.184	0.04	3.89910402138754e-254	Micro2	TGFB1
5.21201465566651e-255	2.16708745246452	0.346	0.124	1.74842243638989e-250	Micro2	SKAP2
7.09992640264781e-254	2.67569876110433	0.175	0.036	2.38174131103223e-249	Micro2	FGD2
2.46861935414407e-253	2.26182152936598	0.267	0.077	8.28123048541169e-249	Micro2	RREB1
8.27392617572904e-252	2.43825539871446	0.203	0.048	2.77557127491006e-247	Micro2	B3GNT5
1.39613355215028e-251	1.55166774803554	0.617	0.384	4.68346961404334e-247	Micro2	SLC9A9
4.30304498248872e-249	2.42032914648257	0.231	0.061	1.44349946982567e-244	Micro2	MICOS10
4.14089054938763e-248	2.12874681818887	0.366	0.14	1.38910314369758e-243	Micro2	RNF213
2.13255325402678e-247	2.19285372083481	0.314	0.105	7.15386314595824e-243	Micro2	SUSD6
8.10864498482567e-247	2.87306789333961	0.157	0.031	2.72012604660962e-242	Micro2	LAPTM5
4.02261623342373e-243	2.51311033183675	0.216	0.054	1.34942684166432e-238	Micro2	MRC2
2.09474109359799e-242	2.58298832402579	0.198	0.047	7.02701847258383e-238	Micro2	RUBCNL
1.16222443746069e-239	1.99803242367174	0.448	0.209	3.89879809790565e-235	Micro2	PDE3B
1.98287612239341e-238	3.00375909387575	0.125	0.021	6.65175624018093e-234	Micro2	CPA6
5.40719770007893e-237	2.34002772146861	0.278	0.088	1.81389854046848e-232	Micro2	MKNK1
3.94873070402695e-234	1.21610862288686	0.714	0.434	1.32464120197288e-229	Micro2	OXR1
4.27105266323082e-234	2.40374212079546	0.222	0.059	1.43276732640741e-229	Micro2	IRAG2
5.66704974409401e-234	2.7527297700772	0.173	0.038	1.90106850715378e-229	Micro2	ADCY7
1.03878121396604e-233	1.32547782964301	0.649	0.419	3.48469546037047e-229	Micro2	FCHSD2
4.26021749949849e-232	2.20480886395256	0.319	0.114	1.42913256238177e-227	Micro2	CCND3
7.13285545443114e-230	2.97759326545349	0.137	0.025	2.39278769074347e-225	Micro2	TNFRSF1B
1.49071815514491e-228	2.79118822608671	0.148	0.029	5.00076312324911e-224	Micro2	BIN2
2.55657686230607e-228	1.82008052588093	0.479	0.251	8.57629274229195e-224	Micro2	NUDT3
1.49612961275659e-227	1.13744469260285	0.76	0.612	5.01891639895325e-223	Micro2	UBE2E2
1.05189442467227e-226	1.05536483151907	0.684	0.388	3.52868503700561e-222	Micro2	MAML2
1.0985603867532e-226	1.01856798844879	0.754	0.463	3.68523067340227e-222	Micro2	NEAT1
7.03536318667637e-226	2.6142666672178	0.172	0.038	2.36008293460246e-221	Micro2	PGM5
1.07014718962369e-225	2.63156211591503	0.176	0.04	3.58991576231164e-221	Micro2	ENSG00000287778
1.2359004661774e-225	2.57109269111926	0.193	0.047	4.1459517038387e-221	Micro2	IL6R
2.16411302804061e-222	3.15753420880161	0.113	0.018	7.25973356386505e-218	Micro2	HPGDS
2.3678509553717e-222	2.58842414994896	0.161	0.034	7.94319281488989e-218	Micro2	CYBB
6.18566211052122e-221	2.9941448364956	0.129	0.024	2.07504221159545e-216	Micro2	CD4
1.1516179610187e-220	2.72969517299149	0.168	0.037	3.86321761203332e-216	Micro2	TMIGD3
2.202804973709e-220	2.0310555811932	0.35	0.138	7.3895295648042e-216	Micro2	PLCG2
1.31153837563717e-217	2.43003235295695	0.228	0.065	4.39968663491246e-213	Micro2	ALPK1
2.84926866413637e-214	2.8549459462708	0.148	0.031	9.55815666071187e-210	Micro2	TLR1
1.04582240285912e-213	2.00358285624251	0.34	0.132	3.50831583263121e-209	Micro2	TBC1D4
2.05367422565307e-213	1.98085860415075	0.383	0.167	6.88925555737578e-209	Micro2	TNRC18
4.03838670217516e-213	2.87656891118607	0.138	0.027	1.35471720311168e-208	Micro2	P2RY13
4.230104074142e-212	1.91294471638078	0.405	0.185	1.41903071271167e-207	Micro2	CTNND1
5.57308714525794e-211	2.78016403809379	0.135	0.026	1.86954781374823e-206	Micro2	TLR2
9.1661272554504e-211	2.90250285983029	0.139	0.028	3.07486904911339e-206	Micro2	PRAM1
4.04859751490522e-210	2.70502929830053	0.147	0.03	1.35814252235011e-205	Micro2	TFEC
1.76750485486318e-209	2.41214700701568	0.192	0.049	5.92927178612402e-205	Micro2	IFI44L
2.52363237918958e-208	1.63106797955187	0.511	0.286	8.46577717922938e-204	Micro2	SNX29
2.11626456240544e-207	3.07039177614603	0.127	0.024	7.0992211010453e-203	Micro2	HMGA1P4
7.29055837097316e-206	2.36297786882562	0.224	0.065	2.44569071112666e-201	Micro2	ENSG00000250604
4.81967338958931e-204	2.30725209110577	0.271	0.092	1.61680763527163e-199	Micro2	SLC25A37
5.36192675971292e-204	2.92552842160954	0.134	0.027	1.7987119508133e-199	Micro2	TMC8
1.68711032536649e-203	2.34490884041952	0.209	0.058	5.65958029747444e-199	Micro2	KCNK13
4.92769005791326e-201	1.00222648530272	0.604	0.344	1.65304290682758e-196	Micro2	SLC1A3
1.08428814578662e-199	2.9298160370985	0.115	0.021	3.63735301385579e-195	Micro2	CMKLR1
2.86361191812766e-199	3.02238589673882	0.122	0.023	9.60627254055105e-195	Micro2	LPAR5
2.05313149081756e-197	2.82210448850107	0.127	0.025	6.88743489909657e-193	Micro2	SYTL3
7.85938396761913e-197	2.78570539734728	0.134	0.028	2.63650894577751e-192	Micro2	CMTM7
2.01217664155066e-195	2.95464608844033	0.103	0.017	6.75004776174583e-191	Micro2	LINC00996
5.137077906049e-195	2.9114014174	0.127	0.025	1.7232841543632e-190	Micro2	SH3TC1
5.61541713003307e-195	1.8988957274955	0.388	0.18	1.88374783044089e-190	Micro2	CAPZB
1.73475122580277e-194	2.62999251988138	0.177	0.045	5.81939646207798e-190	Micro2	PIK3CD
2.27277013208573e-192	2.39359870103265	0.186	0.049	7.6242346850948e-188	Micro2	SERPINB9
8.30366373400621e-191	1.7626824798949	0.463	0.26	2.78554703620972e-186	Micro2	PKN2
3.33163663363356e-189	2.52322042896379	0.17	0.043	1.11763082511871e-184	Micro2	EPSTI1
3.96619127168472e-189	1.50933204438378	0.507	0.285	1.33049852399936e-184	Micro2	PREX1
1.43588825741069e-188	1.96445454572488	0.378	0.177	4.8168307483099e-184	Micro2	JAK2
2.03368555345568e-188	2.1124144152008	0.297	0.114	6.82220155762242e-184	Micro2	GRB2
3.30268027481853e-187	1.85463073096287	0.41	0.205	1.10791712499063e-182	Micro2	SETX
2.10868990065262e-186	2.25008803054873	0.172	0.044	7.07381114072927e-182	Micro2	PRKCH
7.48682478194316e-185	2.96258495802378	0.113	0.021	2.51153024135065e-180	Micro2	ENSG00000261218
3.33969615025265e-184	1.83490490793906	0.398	0.193	1.12033447056375e-179	Micro2	TAB2
8.63896181748319e-184	2.04287699118707	0.338	0.142	2.89802613129291e-179	Micro2	SPP1
9.71826349200352e-184	2.73051366025311	0.134	0.029	3.2600886710275e-179	Micro2	HCLS1
1.39583315984736e-182	1.76223435623025	0.444	0.244	4.68246191802394e-178	Micro2	CMIP
1.50934167379702e-182	2.03101221063174	0.3	0.117	5.06323757891949e-178	Micro2	ZNRF2
2.85811464156838e-182	2.2574269019404	0.238	0.078	9.58783137660528e-178	Micro2	KBTBD12
4.05972869724175e-182	1.97406181347131	0.314	0.126	1.36187658877672e-177	Micro2	EML4
2.17044353955532e-181	2.85292603405261	0.132	0.028	7.28096989779229e-177	Micro2	SAMD9L
6.0251600530244e-181	2.37774931105512	0.164	0.041	2.02120019138756e-176	Micro2	CPVL
6.7600892310497e-179	1.88245559137511	0.337	0.142	2.26773953344793e-174	Micro2	MIR646HG
1.80341712855813e-178	2.37882894272146	0.194	0.055	6.0497430994611e-174	Micro2	ADAP2
1.93071687757857e-178	2.69344677588273	0.135	0.03	6.47678283752508e-174	Micro2	LAT2
3.12492595257336e-178	2.18848344802283	0.229	0.074	1.04828766005026e-173	Micro2	BHLHE41
9.55219747467627e-178	2.06520674352597	0.291	0.113	3.2043801648549e-173	Micro2	LPIN2
4.3333088052437e-177	2.84268362660252	0.113	0.022	1.45365177180705e-172	Micro2	TRIM38
8.89992012757318e-177	3.06452710597575	0.108	0.02	2.9855672059957e-172	Micro2	LST1
6.36365624035113e-176	1.84236063489383	0.355	0.159	2.13475212238819e-171	Micro2	PAG1
6.25408254541717e-175	2.07284903681709	0.281	0.107	2.09799453068564e-170	Micro2	PSMA1
9.96175845669692e-175	1.92968153777109	0.343	0.153	3.34177149188355e-170	Micro2	ARHGAP12
1.5438515380618e-173	1.22016196758638	0.645	0.495	5.17900436958212e-169	Micro2	SSH2
6.91948622371874e-173	1.98459425187523	0.293	0.115	2.32121084860869e-168	Micro2	LRRC8C
8.0457507044994e-173	1.65543943117971	0.448	0.247	2.69902753133137e-168	Micro2	PTPRE
1.38071175344185e-172	2.73404000623824	0.126	0.027	4.63173564809602e-168	Micro2	HLA-DRB1
1.80189866748095e-172	2.43073029893433	0.163	0.042	6.0446492699316e-168	Micro2	PLA2G4A
3.07734524049367e-172	2.4461079604234	0.16	0.041	1.03232623437601e-167	Micro2	GAB3
1.42968080385265e-171	2.80812486909078	0.115	0.023	4.7960072246041e-167	Micro2	LINC02391
4.64776428512389e-171	2.6390253243945	0.15	0.037	1.55913900708766e-166	Micro2	CTSC
1.18796721559538e-169	1.91365441971742	0.276	0.102	3.98515482143625e-165	Micro2	MERTK
4.79402577717198e-168	2.31056854676847	0.228	0.077	1.60820388721011e-163	Micro2	SKIL
7.38995881530555e-168	2.56430867463424	0.143	0.035	2.4790355841824e-163	Micro2	C12orf75
5.40471370728011e-167	2.31222912986211	0.216	0.07	1.81306526024419e-162	Micro2	TRPM2
4.08047932989624e-166	2.3516208230885	0.176	0.049	1.36883759600699e-161	Micro2	VSIR
4.84867125457027e-166	1.41668782377786	0.424	0.212	1.62653525905814e-161	Micro2	SDK1
1.09866967876936e-165	2.87495878928771	0.11	0.022	3.68559730439969e-161	Micro2	CYTH4
3.00221007993486e-165	2.64547336827514	0.121	0.026	1.00712139341495e-160	Micro2	IRF8
5.70196647705559e-165	2.03154442617603	0.274	0.105	1.91278167439307e-160	Micro2	SKI
6.39894461025505e-164	2.00571776138298	0.261	0.097	2.14658995895616e-159	Micro2	DOCK11
1.08506533599256e-162	1.88383837005288	0.356	0.167	3.63996017612066e-158	Micro2	DISP1
1.32706871509789e-162	1.76426791341233	0.374	0.185	4.45178471166739e-158	Micro2	ITM2B
1.5850639364021e-162	2.15674429489943	0.265	0.102	5.31725548105448e-158	Micro2	GAK
9.88663507848665e-162	2.08979074663093	0.25	0.092	3.31657060342913e-157	Micro2	CTTNBP2NL
2.1365739153826e-159	2.79915109341245	0.112	0.023	7.16735085654248e-155	Micro2	DEF6
3.71507811883101e-159	1.6152394201342	0.405	0.211	1.24626010574305e-154	Micro2	RAP1A
7.06823073626567e-159	2.56111894855302	0.12	0.026	2.37110868278768e-154	Micro2	MSR1
7.53704299624353e-159	2.64653383006724	0.108	0.022	2.52837644351986e-154	Micro2	ENSG00000287335
2.35904514115127e-158	2.05067628764864	0.266	0.103	7.91365283050606e-154	Micro2	NCK2
3.32826595084551e-158	2.81262675931755	0.109	0.022	1.11650009587063e-153	Micro2	PARVG
1.46615126371421e-156	2.41642783350825	0.151	0.039	4.9183510292557e-152	Micro2	GGTA1
3.1854933744618e-155	2.46717902226753	0.129	0.03	1.06860560739695e-150	Micro2	ENSG00000253988
3.66313378728373e-154	2.42783352221054	0.117	0.025	1.2288348602822e-149	Micro2	ENSG00000287950
4.00254541074783e-154	1.86531389851465	0.321	0.145	1.34269388348947e-149	Micro2	STX7
7.59388438198885e-153	1.76362908792362	0.369	0.185	2.54744445478198e-148	Micro2	GALNT2
1.04633661172609e-151	2.00670562864627	0.243	0.09	3.51004079769635e-147	Micro2	EPB41
2.15618282580732e-150	1.6811998877343	0.325	0.145	7.23313090745322e-146	Micro2	MARCHF3
2.9358723596907e-150	2.45632224683714	0.176	0.053	9.84867741781844e-146	Micro2	MLXIPL
1.87857214258578e-149	2.69962544174373	0.119	0.027	6.30185810951826e-145	Micro2	CTSS
2.7158338567807e-149	2.36087488032975	0.179	0.055	9.11053625595654e-145	Micro2	GCNT2
9.03385204237662e-149	2.21442760114977	0.226	0.082	3.03049600613566e-144	Micro2	ZNF846
1.68430631829588e-148	1.82693926755557	0.369	0.189	5.65017397535536e-144	Micro2	APPL2
2.63875196091215e-147	2.60431706708644	0.112	0.025	8.85195732807591e-143	Micro2	GPR34
6.05091016823121e-146	2.68595595108986	0.109	0.024	2.02983832503484e-141	Micro2	CD84
2.83005833590259e-145	2.36423645356752	0.166	0.049	9.49371369361884e-141	Micro2	DAGLB
5.90857143127608e-145	1.63184785731881	0.424	0.248	1.98208937233587e-140	Micro2	ATP2C1
9.57261091867315e-143	2.29551229339894	0.112	0.025	3.2112280587781e-138	Micro2	SRGN
5.03205511365306e-142	2.24931636508356	0.163	0.048	1.68805320842606e-137	Micro2	LINC00278
1.23521769589899e-141	2.54300240369968	0.129	0.032	4.14366128266276e-137	Micro2	ELK3
1.66657106882852e-140	2.13745095060097	0.203	0.069	5.59067930749215e-136	Micro2	AP1B1
2.31571865037339e-138	1.73905970215129	0.352	0.177	7.76830978454258e-134	Micro2	RASSF8
3.01546402302937e-138	1.39872231538464	0.506	0.356	1.01156756116543e-133	Micro2	STAG1
3.21686432683348e-138	2.66308406539675	0.108	0.024	1.07912930707956e-133	Micro2	TAL1
6.86495511442519e-138	1.67103503287047	0.404	0.234	2.30291784268507e-133	Micro2	ANKRD11
9.61957641712908e-138	2.7438272462967	0.101	0.022	3.22698310489012e-133	Micro2	SLC7A7
6.42682634769948e-137	2.66135245916518	0.109	0.025	2.15594316659927e-132	Micro2	HLA-DRA
2.40042602514633e-136	0.816631075483053	0.766	0.612	8.05246914395587e-132	Micro2	ZSWIM6
5.52823745936643e-136	1.8595287391716	0.323	0.156	1.85450253811906e-131	Micro2	SH3BGRL
1.91420150689784e-134	1.75603526444555	0.321	0.154	6.42138037503949e-130	Micro2	WASF2
3.50977958134306e-133	1.4633945158155	0.343	0.167	1.17739065835734e-128	Micro2	TNS3
1.12660430736841e-131	2.10443785713793	0.223	0.085	3.77930680949806e-127	Micro2	TBC1D9
1.63131323770494e-131	2.14682799942707	0.202	0.072	5.472403387205e-127	Micro2	VASH1
5.37442576793367e-131	1.79295122688322	0.32	0.157	1.80290486811103e-126	Micro2	TBC1D1
3.87877211157727e-130	1.71046722939589	0.375	0.212	1.30117289254971e-125	Micro2	LYST
5.89286704450723e-129	2.40925943392413	0.15	0.044	1.9768211787504e-124	Micro2	PLEKHO1
6.68941362741035e-129	2.60184187994306	0.103	0.024	2.24403069545108e-124	Micro2	CLEC7A
9.13587064631712e-127	2.49990134575483	0.138	0.039	3.06471916701354e-122	Micro2	ARID3A
1.13761514933165e-126	2.00001614093662	0.192	0.067	3.81624377994796e-122	Micro2	PGM5P2
2.28510434280893e-126	1.41993780939541	0.539	0.426	7.66561102838684e-122	Micro2	JAZF1
1.60322329332317e-125	2.33860239194845	0.148	0.044	5.3781728597819e-121	Micro2	SH2B3
2.47482895938161e-125	2.40582431276608	0.152	0.046	8.30206122714153e-121	Micro2	WNT2B
1.14002115452548e-124	2.51186836415037	0.1	0.023	3.82431496497118e-120	Micro2	SCIN
1.76760625981814e-124	2.51549402409919	0.128	0.035	5.92961195918595e-120	Micro2	SYT6
2.2202445848118e-123	1.62950710672927	0.353	0.188	7.44803248420967e-119	Micro2	CTBP2
3.9036369924286e-122	1.81910764153608	0.241	0.099	1.3095140654801e-117	Micro2	GPCPD1
3.97408642070429e-122	2.41751480449583	0.131	0.036	1.33314703068946e-117	Micro2	ARRB2
3.44097637938926e-121	1.07595097109124	0.539	0.37	1.15430993622992e-116	Micro2	GAB2
7.01439223467826e-121	1.84481174270029	0.289	0.137	2.35304801904517e-116	Micro2	NCOA3
1.47127964710881e-120	2.64168071829227	0.107	0.026	4.93555470419121e-116	Micro2	CD99P1
1.66360717150039e-118	1.20386607504242	0.512	0.353	5.5807366175152e-114	Micro2	CAMK1D
6.86917167441422e-118	0.579180250861551	0.912	0.697	2.30433232989899e-113	Micro2	NAV3
1.0415231495808e-117	1.55250334052794	0.375	0.213	3.49389355758376e-113	Micro2	AFF1
1.99619625550594e-117	1.30916443461999	0.524	0.382	6.69643995872022e-113	Micro2	HDAC9
9.2610988224031e-114	1.72680450771327	0.331	0.176	3.10672821096334e-109	Micro2	LIMS1
1.76813905342391e-113	1.4211046336053	0.461	0.323	5.93139926861585e-109	Micro2	PCNX2
1.88699261734987e-113	1.27242091111665	0.504	0.364	6.33010543416189e-109	Micro2	RASAL2
4.16432955533679e-113	2.02094408835381	0.177	0.063	1.39696599263328e-108	Micro2	PRDM11
6.4352580617001e-112	1.96713949632326	0.212	0.086	2.15877166937791e-107	Micro2	RAC1
1.93401429499546e-111	0.474527679558801	0.823	0.582	6.48784435399178e-107	Micro2	CELF2
2.0527693367579e-111	2.52589630277375	0.103	0.026	6.88622001708804e-107	Micro2	TM6SF1
1.04726506031043e-110	2.15018462681705	0.177	0.064	3.51315537131737e-106	Micro2	CARD8
2.08041023865339e-110	2.44567631942718	0.104	0.027	6.97894418658667e-106	Micro2	ENSG00000225889
1.73916885203694e-109	1.93803551439571	0.237	0.104	5.83421583104313e-105	Micro2	PACSIN2
5.08459707897144e-109	2.05136860469998	0.189	0.071	1.70567893611176e-104	Micro2	TSPAN14
8.36417869415195e-109	1.48909793897098	0.42	0.277	2.80584738474021e-104	Micro2	TLN2
1.25114792017929e-108	1.98099698177745	0.226	0.097	4.19710081303343e-104	Micro2	PRPF38B
7.57910397830218e-108	2.5277875466671	0.12	0.034	2.54248622056125e-103	Micro2	LINC01357
1.37509701246934e-106	2.31524830283571	0.129	0.039	4.61290043802963e-102	Micro2	SP140
1.52096978606671e-106	2.296158478366	0.119	0.034	5.10224524433939e-102	Micro2	B4GALT1
3.57683270513304e-104	1.59357452412309	0.314	0.166	1.19988429926393e-99	Micro2	BACH1
6.12635435410378e-104	2.19778955490085	0.14	0.045	2.05514683162765e-99	Micro2	RASSF3
1.65852081653706e-103	2.14660727779038	0.144	0.047	5.56367393115522e-99	Micro2	TRIM22
2.31554943924868e-103	1.96326739926782	0.236	0.106	7.76774214890361e-99	Micro2	ATF7IP2
8.51217616836147e-103	1.55704079860228	0.363	0.217	2.85549461743854e-98	Micro2	PLCL2
5.0301563616143e-102	1.91259418965471	0.198	0.079	1.68741625306713e-97	Micro2	H2AC6
7.12812762518113e-102	1.45486245723223	0.336	0.182	2.39120169314326e-97	Micro2	RAB31
1.25684338444724e-101	2.15257856431442	0.155	0.054	4.21620681746672e-97	Micro2	STK10
3.19663892395188e-101	2.005342849741	0.192	0.077	1.0723444934289e-96	Micro2	IFNGR2
2.87669206005178e-100	1.18858666390612	0.54	0.468	9.65015118464971e-96	Micro2	CHD9
4.96006558115998e-100	1.89744014578865	0.205	0.086	1.66390359985593e-95	Micro2	SWAP70
1.37221276502567e-98	0.930723052397068	0.643	0.597	4.60322494155511e-94	Micro2	GNAQ
1.35061886739557e-97	1.82170523045836	0.211	0.09	4.53078605256518e-93	Micro2	SAMHD1
6.31581782506301e-97	1.31985316101764	0.405	0.262	2.11870424759564e-92	Micro2	ADAM10
9.9461638513092e-95	1.34288860408563	0.381	0.23	3.33654012556019e-90	Micro2	KCNIP1
7.16168455653289e-93	2.26647147695179	0.108	0.032	2.40245870133452e-88	Micro2	HK2
1.20091982125718e-92	1.0778849406578	0.485	0.336	4.02860563238934e-88	Micro2	CSGALNACT1
1.23585155408917e-92	2.2850908481282	0.116	0.036	4.14578762334752e-88	Micro2	RPS6KA1
2.9642047975636e-90	1.71981086269327	0.222	0.101	9.94372141390687e-86	Micro2	ARHGEF6
2.97740073632539e-90	1.11960652017217	0.503	0.386	9.98798851007716e-86	Micro2	LPP
2.55130832351304e-88	1.37952234303843	0.397	0.268	8.55861890205683e-84	Micro2	SPRED1
2.96139887584074e-88	1.84214687549874	0.213	0.097	9.93430866889534e-84	Micro2	STK4
3.43731680409444e-87	2.10740477647249	0.135	0.047	1.15308229510152e-82	Micro2	CLCN5
2.64517553197292e-86	2.02279851115742	0.178	0.074	8.87350583955636e-82	Micro2	HAVCR2
3.70304290523303e-86	1.65587438914974	0.246	0.122	1.24222277298947e-81	Micro2	PELI1
4.07069570315104e-86	1.79795907648971	0.21	0.095	1.36555558057905e-81	Micro2	SSH1
1.10950653780076e-85	2.02905897049914	0.15	0.056	3.72195063170642e-81	Micro2	COTL1
1.60006598272996e-85	1.53601619768913	0.318	0.189	5.36758134566592e-81	Micro2	USP15
7.36725057338962e-85	1.82270457815988	0.22	0.103	2.47141787734928e-80	Micro2	RASA3
1.07510242901917e-84	1.47844752890545	0.316	0.182	3.6065386083877e-80	Micro2	IGSF21
2.05287187737526e-84	1.81366814357095	0.213	0.099	6.88656399984304e-80	Micro2	PABPC1
2.96661370956616e-84	1.74528971663597	0.189	0.081	9.95180235011064e-80	Micro2	UBC
6.72655317033128e-84	2.07953697274925	0.139	0.05	2.25648952651933e-79	Micro2	PILRA
7.46790109061948e-84	2.06551829398525	0.15	0.057	2.50518209985921e-79	Micro2	POU2F2
1.97964528115635e-83	2.16494858204918	0.129	0.045	6.64091806016709e-79	Micro2	AXL
3.21876072126941e-83	1.56772048793499	0.33	0.204	1.07976547155703e-78	Micro2	NUMB
7.4504019039623e-82	2.22571308115362	0.112	0.036	2.49931182270319e-77	Micro2	LINC01176
7.5555671446714e-82	2.04797057093631	0.158	0.063	2.53459055435147e-77	Micro2	ZNF124
9.98915584201806e-82	1.95677951232764	0.176	0.074	3.35096221876338e-77	Micro2	GPRIN3
2.4118359784218e-80	1.72886414003556	0.177	0.074	8.09074497321378e-76	Micro2	ST8SIA4
6.12153915378563e-80	1.29156010184091	0.416	0.301	2.05353152452893e-75	Micro2	PAN3
7.30462381933211e-80	1.81271036703437	0.212	0.101	2.45040910643315e-75	Micro2	CBL
3.34870483376843e-78	1.39825319058161	0.361	0.242	1.12335652353596e-73	Micro2	SRRM2
8.09639831488606e-78	1.93681028370139	0.14	0.052	2.71601777871168e-73	Micro2	MSN
3.61686350650203e-75	1.66440019293905	0.249	0.133	1.21331303189117e-70	Micro2	WASHC4
6.00385718364808e-75	2.25504580773175	0.105	0.034	2.01405393082659e-70	Micro2	SPI1
1.09470118568526e-74	1.99985215876164	0.129	0.047	3.67228459749976e-70	Micro2	DDX60L
4.48307342351509e-74	1.77541065728419	0.19	0.088	1.50389181065237e-69	Micro2	ARL5A
5.42506097282938e-74	1.00310249615343	0.549	0.531	1.81989095394535e-69	Micro2	ZFAND3
4.98495157093278e-72	1.15068146113564	0.418	0.3	1.67225185398511e-67	Micro2	UVRAG
3.52567331869632e-71	0.593300135836742	0.638	0.488	1.18272237148987e-66	Micro2	MAP4K4
6.08284696007152e-70	1.48437090458242	0.278	0.162	2.04055184122559e-65	Micro2	SMURF2
6.2713437429097e-69	2.14094908083006	0.105	0.036	2.10378497199649e-64	Micro2	PTPN18
3.0487941301592e-68	2.16076265207866	0.101	0.034	1.02274847890321e-63	Micro2	FCGRT
3.66810333934264e-68	1.03762181685819	0.423	0.304	1.23050194621588e-63	Micro2	MAP3K5
1.08524334143333e-67	2.02715356479521	0.105	0.036	3.64055731317225e-63	Micro2	LINC01094
1.46347730876228e-67	1.04661120397286	0.425	0.304	4.90938097997393e-63	Micro2	RAD51B
1.36515385709045e-66	1.87791599699921	0.156	0.068	4.57954512899562e-62	Micro2	SP110
6.14506788348953e-66	1.64770640755772	0.204	0.102	2.0614244721954e-61	Micro2	MOB1B
9.9757204964834e-66	2.00113937520818	0.139	0.057	3.34645519775032e-61	Micro2	APAF1
8.46491551146803e-65	1.39158919439128	0.357	0.256	2.83964055747707e-60	Micro2	PIAS1
9.78053851329139e-65	2.16430958831907	0.106	0.038	3.28097944966873e-60	Micro2	REL
1.74470936992385e-64	1.81275007362859	0.178	0.084	5.85280205234654e-60	Micro2	ENSG00000259124
3.64929876287355e-64	1.6421377613385	0.226	0.122	1.22419376299356e-59	Micro2	VOPP1
7.93824666177048e-64	1.83311175934098	0.172	0.081	2.66296422515752e-59	Micro2	ARPC2
2.30488276539466e-63	1.46264352855882	0.27	0.16	7.73195972479292e-59	Micro2	CDYL
2.05421836867925e-62	1.52095647200195	0.257	0.152	6.89108093957142e-58	Micro2	UBE2W
2.45047217079211e-62	1.15082891412626	0.429	0.344	8.22035394413921e-58	Micro2	SDCCAG8
3.19992655743539e-62	1.46375101910444	0.296	0.19	1.07344736295728e-57	Micro2	RB1
3.73133883528067e-62	1.59984904743639	0.22	0.118	1.25171492568325e-57	Micro2	ACTR3
2.09704866887441e-61	2.00010958166587	0.117	0.045	7.03475946460611e-57	Micro2	SOAT1
3.11060329714493e-61	1.37260544164388	0.28	0.166	1.04348298206024e-56	Micro2	FKBP5
7.54104380293996e-61	1.58623746965411	0.194	0.097	2.52971855413424e-56	Micro2	P3H2
1.65426883978628e-60	2.03922257558447	0.11	0.041	5.54941024994707e-56	Micro2	ATG16L2
3.05552086588185e-60	1.92787715893138	0.109	0.041	1.02500502966872e-55	Micro2	ADAMTSL2
4.17767015837038e-60	1.74825644155418	0.165	0.077	1.40144123132693e-55	Micro2	NXN
1.11546938146612e-59	1.91364420049469	0.126	0.051	3.74195358706624e-55	Micro2	ZC3HAV1
1.19542708576905e-59	1.95471007526953	0.121	0.049	4.01017970192086e-55	Micro2	IL17RA
1.52980452759847e-59	1.8534272097715	0.142	0.061	5.13188226828181e-55	Micro2	STK17A
1.98274069350918e-59	1.55548879478558	0.241	0.139	6.6513019304459e-55	Micro2	CFLAR
2.25892349271716e-59	1.39670587724174	0.289	0.183	7.57778474866899e-55	Micro2	DIP2A
8.50940224284708e-59	2.03221683510972	0.111	0.042	2.85456407638548e-54	Micro2	RCBTB2
6.21018055428281e-56	1.5461642493676	0.205	0.11	2.08326716873971e-51	Micro2	PTBP3
8.20154971414533e-56	0.959345896195174	0.36	0.241	2.75129186710719e-51	Micro2	TBC1D12
1.6445911890469e-55	1.29069969788281	0.294	0.189	5.51694560277675e-51	Micro2	MYO9B
1.85321570786356e-55	1.13752558958599	0.362	0.259	6.21679741359909e-51	Micro2	GNG7
5.30671956885745e-55	1.85322054761403	0.122	0.051	1.78019214656892e-50	Micro2	PMEPA1
1.32090072890271e-53	1.75930041634167	0.161	0.078	4.43109358517703e-49	Micro2	PLAGL1
1.792749125943e-53	1.45535542174899	0.26	0.162	6.01395621788839e-49	Micro2	PRRC2B
3.18244310643822e-53	1.93201501455336	0.108	0.043	1.06758236448576e-48	Micro2	GRK2
3.88418794657795e-53	1.72651437261569	0.168	0.084	1.30298968855904e-48	Micro2	KDM7A
1.06214366099421e-52	1.6577188202129	0.174	0.088	3.56306712517118e-48	Micro2	CD2AP
1.85347536449854e-52	1.66213270852181	0.175	0.09	6.21766845774679e-48	Micro2	PPARD
1.96997392629708e-52	1.18626522459794	0.359	0.269	6.6084745331562e-48	Micro2	CEP170
6.30279139467468e-52	1.99273528100409	0.104	0.041	2.11433440125757e-47	Micro2	TLE3
6.36364809627592e-52	1.40297323514405	0.222	0.126	2.13474939037672e-47	Micro2	ARHGAP6
5.33512812345387e-51	1.366175396823	0.283	0.187	1.78972208029384e-46	Micro2	ANKS1A
1.41566543763677e-50	1.63750138393628	0.18	0.095	4.7489912770963e-46	Micro2	DNAJC5
3.89045590658959e-49	1.40057106393316	0.284	0.193	1.30509233842454e-44	Micro2	SNX13
1.92906008603469e-48	1.04771871900456	0.437	0.392	6.47122496461199e-44	Micro2	VPS13C
4.64013259294621e-48	1.25232145286111	0.172	0.088	1.55657887962974e-43	Micro2	HSPA1B
6.75867746597754e-48	1.810999613592	0.125	0.056	2.26726594273682e-43	Micro2	PRKD3
7.34383848892665e-48	1.19375702193477	0.35	0.26	2.46356405949533e-43	Micro2	COMMD10
1.59684762142512e-47	1.04597234646254	0.407	0.329	5.3567850308327e-43	Micro2	ARL15
1.68818189806013e-47	1.89464753683113	0.111	0.047	5.6631749952325e-43	Micro2	SNX18
7.97562276496811e-47	1.15202209822746	0.402	0.333	2.6755024127362e-42	Micro2	HIVEP3
2.81356445566477e-46	1.08807908574226	0.366	0.285	9.43838332297303e-42	Micro2	SPECC1
5.67399181992418e-46	1.83988777853492	0.122	0.055	1.90339729591177e-41	Micro2	APMAP
1.50939221003296e-45	1.2595000324331	0.272	0.181	5.06340710777657e-41	Micro2	UBE2E1
3.56174405177298e-45	1.83846543244241	0.125	0.058	1.19482265960776e-40	Micro2	SLC43A2
4.82647650591996e-45	1.67022084497066	0.148	0.074	1.61908980867591e-40	Micro2	EEIG2
4.88404187958138e-45	1.44831533456677	0.252	0.165	1.63840068892437e-40	Micro2	PRPF4B
1.25155645082779e-44	1.84922529345749	0.125	0.058	4.19847126994691e-40	Micro2	EFCAB13
5.37195316004644e-44	1.25497103612539	0.25	0.159	1.80207540706918e-39	Micro2	OSBPL3
1.31138516892336e-43	1.50147961389417	0.192	0.11	4.39917268767032e-39	Micro2	CCM2
2.11752083434578e-43	1.39813073515939	0.241	0.155	7.10343539089635e-39	Micro2	HNRNPH1
2.77253670958324e-43	1.30816659811653	0.279	0.194	9.30075164596795e-39	Micro2	UBAC2
6.02466263081552e-43	1.41116755537555	0.178	0.098	2.02103332613337e-38	Micro2	OSBPL11
1.25846378301785e-42	1.44655413815879	0.199	0.117	4.22164260651167e-38	Micro2	C6orf62
3.33211665563749e-42	1.50617932734207	0.205	0.124	1.11779185330015e-37	Micro2	HEATR5B
4.39160728904576e-42	1.64969066149105	0.131	0.064	1.47320858118329e-37	Micro2	TBC1D2B
1.11481921825864e-41	1.5435475296433	0.206	0.125	3.73977254957044e-37	Micro2	CHD1
1.1705828450688e-41	1.57873024816558	0.141	0.071	3.92683721206779e-37	Micro2	ITGB5
1.22252579103501e-41	0.834793714270727	0.51	0.507	4.10108501860605e-37	Micro2	KANSL1
1.43216823588137e-41	1.74493476155592	0.132	0.065	4.80435156408764e-37	Micro2	HPS3
1.69578057113267e-41	1.27046222500251	0.216	0.129	5.68866550392165e-37	Micro2	TMCC3
2.15974401094702e-41	1.2350865998769	0.309	0.23	7.24507725912288e-37	Micro2	KDM2A
3.91348423683675e-41	0.885284459067605	0.412	0.334	1.31281742208926e-36	Micro2	DLEU2
5.17741126605258e-41	1.3196250869626	0.234	0.149	1.73681438331e-36	Micro2	SUCLG2
7.1939390258114e-41	1.69692163118998	0.118	0.055	2.41327878559869e-36	Micro2	ARPC3
7.40772135093086e-41	1.59391321873054	0.154	0.082	2.48499420438327e-36	Micro2	PANK2
1.66583498322431e-40	1.69767005298153	0.126	0.061	5.58821003472426e-36	Micro2	LPXN
7.54919709504133e-40	1.42902295857804	0.218	0.137	2.53245365750256e-35	Micro2	CAB39
8.81011741434424e-40	1.40382903773383	0.213	0.132	2.95544198781592e-35	Micro2	PHF20
9.09007640756418e-40	1.36283791961485	0.238	0.156	3.04935703168148e-35	Micro2	RAB1A
2.47708362222688e-39	1.74949411987439	0.115	0.054	8.30962471912231e-35	Micro2	TIGAR
2.63954359925592e-39	1.72433390878984	0.119	0.057	8.8546129580639e-35	Micro2	ENSG00000267787
3.28129216529247e-39	1.43642100546324	0.194	0.116	1.10074226976901e-34	Micro2	CNTRL
6.02263738450761e-39	1.17608007738649	0.326	0.253	2.02035393700692e-34	Micro2	ACAP2
6.44100815191519e-39	1.32818292879505	0.179	0.101	2.16070059464147e-34	Micro2	BCAR3
1.27709948414648e-38	1.00764051086834	0.396	0.342	4.2841579295178e-34	Micro2	NIPBL
1.58495253819213e-38	1.66314233693105	0.117	0.056	5.31688178461933e-34	Micro2	AKNA
4.99148442093655e-38	1.39724895029349	0.207	0.129	1.67444336384737e-33	Micro2	ACTR2
7.83232700044038e-38	1.52855975146517	0.14	0.073	2.62743241556773e-33	Micro2	PTPN14
3.36286605864786e-37	1.43443422361859	0.211	0.133	1.12810704803401e-32	Micro2	FAR2
1.10579129768424e-36	1.18132863197358	0.336	0.268	3.70948748721154e-32	Micro2	SON
1.23237688495896e-36	1.38969373167557	0.203	0.127	4.13413149828333e-32	Micro2	FEZ2
1.35849883692764e-36	1.29042252151366	0.243	0.164	4.55722019835745e-32	Micro2	RPS6KA3
1.55664751319038e-36	1.49421423856441	0.17	0.098	5.22192974774845e-32	Micro2	AZIN2
2.5056483252506e-36	1.1133913522802	0.35	0.29	8.40544787188567e-32	Micro2	FBXO11
5.00931786639934e-36	1.68063518568021	0.1	0.046	1.68042577146232e-31	Micro2	DHRS3
8.19179680861682e-36	1.29007802600351	0.306	0.237	2.7480201574186e-31	Micro2	STRBP
2.24623003660589e-35	1.78797522397092	0.1	0.046	7.53520328079813e-31	Micro2	GAA
6.87326443966952e-35	0.834436467124758	0.489	0.5	2.30570528893154e-30	Micro2	MYCBP2
7.8091805157809e-35	1.31680271998793	0.215	0.139	2.61966769582386e-30	Micro2	ARHGAP17
8.37994865708658e-35	1.21702016594388	0.19	0.113	2.81113757650626e-30	Micro2	NPL
8.4475674408784e-35	1.17710408510016	0.321	0.257	2.83382097371707e-30	Micro2	PPP6R2
1.29791708464285e-34	1.64676449836479	0.116	0.058	4.35399265214291e-30	Micro2	HSPBAP1
2.07521387935543e-34	1.75535878990397	0.114	0.056	6.96151247968573e-30	Micro2	UGCG
2.19394038886854e-34	1.17197054712825	0.261	0.184	7.35979242849839e-30	Micro2	KLHL5
6.997392655389e-34	1.31886061409625	0.159	0.09	2.3473453401768e-29	Micro2	ANOS1
8.3117843357119e-34	0.742080328655696	0.538	0.56	2.78827117325792e-29	Micro2	TBC1D5
1.19815236291401e-33	1.49538554346612	0.157	0.09	4.01932191663134e-29	Micro2	CHST15
1.24396086026003e-33	1.59433052434234	0.113	0.056	4.17299110182828e-29	Micro2	CLEC2D
1.38303532320482e-33	1.31444128397644	0.213	0.138	4.63953029522289e-29	Micro2	TPK1
2.29168468321935e-33	1.45746028226014	0.144	0.079	7.68768543832762e-29	Micro2	PARP4
4.42221792499571e-33	1.23534634966373	0.239	0.165	1.48347722511906e-28	Micro2	ATF6
5.60078993893932e-33	1.46431037434655	0.17	0.102	1.87884099291658e-28	Micro2	EML1
5.91691717805731e-33	1.23348570925919	0.215	0.14	1.9848890365511e-28	Micro2	ST3GAL6
2.87020743824176e-32	1.07085972105908	0.243	0.166	9.62839787232582e-28	Micro2	ELF1
4.49901705477818e-32	1.44046887966984	0.141	0.078	1.50924026119589e-27	Micro2	PCED1B
6.570649920369e-32	1.07788340553567	0.297	0.227	2.20419022228698e-27	Micro2	KAT6A
2.81178415053484e-31	1.43948130088886	0.151	0.087	9.43241111138417e-27	Micro2	SPNS2
8.39084879834984e-31	1.72229419309751	0.107	0.054	2.81479413789444e-26	Micro2	TPT1
8.93138785316508e-31	1.45604412246539	0.166	0.101	2.99612336922276e-26	Micro2	GSAP
1.10342020081375e-30	1.3824014083945	0.171	0.105	3.70153340564981e-26	Micro2	RNF145
1.14861066245836e-30	1.62441766100475	0.116	0.061	3.8531293282828e-26	Micro2	MIOS
1.16434873129143e-30	1.62601382966555	0.131	0.073	3.90592425399023e-26	Micro2	ERICH1
1.61150486113666e-30	1.48169966030524	0.148	0.086	5.40595420716905e-26	Micro2	ST3GAL1
3.03403418730721e-30	1.454940977612	0.158	0.094	1.01779710847408e-25	Micro2	RESF1
3.47993333924164e-30	1.60184818753734	0.111	0.057	1.167378437982e-25	Micro2	ADPGK
3.78688448926271e-30	1.15337882232449	0.286	0.221	1.27034827076807e-25	Micro2	RAB10
7.21441863918651e-30	1.42044310929685	0.162	0.098	2.42014887670151e-25	Micro2	USP4
8.79972331840349e-30	1.43363719805283	0.136	0.076	2.95195518439164e-25	Micro2	IKBKB
1.05288816349511e-29	1.35531978399708	0.151	0.088	3.53201863326068e-25	Micro2	PLEKHA2
1.09554722567838e-29	1.21354610488592	0.266	0.2	3.67512272326068e-25	Micro2	SCAF11
1.77380788068749e-29	1.33381895775112	0.189	0.122	5.95041591655427e-25	Micro2	RAPH1
2.25059876912396e-29	1.50767812307591	0.122	0.066	7.54985863090324e-25	Micro2	GRK5
2.40072618140549e-29	1.65362203199733	0.104	0.053	8.05347604814285e-25	Micro2	RCC2
8.50217649643836e-29	0.324524287062963	0.526	0.421	2.85214012749521e-24	Micro2	DIP2B
1.28417434586606e-28	1.31102370467826	0.149	0.087	4.30789126064227e-24	Micro2	DLEU7
1.562510318269e-28	1.27033188395193	0.182	0.116	5.24159711366517e-24	Micro2	ARRB1
2.08234284026197e-28	1.3375670336889	0.189	0.124	6.98542729194281e-24	Micro2	ALG13
2.13350174679902e-28	1.62959140812494	0.116	0.062	7.15704495981199e-24	Micro2	KLHL18
2.90019933325815e-28	0.741867020526682	0.43	0.366	9.7290086833478e-24	Micro2	KHDRBS3
3.83551782078044e-28	1.38053582149359	0.155	0.093	1.28666280815901e-23	Micro2	ATP11C
3.47904289423951e-27	1.44867064074408	0.136	0.079	1.16707972930159e-22	Micro2	DCP2
5.79613005281519e-27	1.36471150400418	0.172	0.11	1.94436978751738e-22	Micro2	PRIM2
6.23372889196207e-27	1.10884748160622	0.276	0.213	2.0911666940976e-22	Micro2	ABI1
1.72529513672533e-26	1.423670060908	0.146	0.088	5.7876750656588e-22	Micro2	NCK1
2.47092134966585e-26	1.49819111952801	0.104	0.055	8.28895275958906e-22	Micro2	CREBL2
3.34948799372085e-26	1.07246583094406	0.27	0.207	1.1236192423736e-21	Micro2	TRAK1
9.94039150521345e-26	1.13341399368187	0.284	0.227	3.33460373433891e-21	Micro2	PACS1
1.09197821687121e-25	1.34115495895466	0.173	0.111	3.66315012631615e-21	Micro2	FTL
1.70686058181353e-25	1.34144609033424	0.174	0.114	5.72583450775166e-21	Micro2	MAP3K3
2.8183942942104e-25	1.30604813823689	0.185	0.124	9.4545854993582e-21	Micro2	QSER1
4.93279902522582e-25	1.22521635423748	0.162	0.102	1.65475676100225e-20	Micro2	ADGRG1
1.71872547901915e-24	1.53648141296762	0.109	0.061	5.76563649191765e-20	Micro2	RBM19
2.00686130132486e-24	1.44705927623976	0.13	0.077	6.73221692142437e-20	Micro2	STK24
2.94174998273242e-24	1.31105199567097	0.168	0.11	9.86839449207417e-20	Micro2	RHOQ
5.90923911498872e-24	1.37911221528056	0.139	0.085	1.98231335351412e-19	Micro2	CHSY1
8.28933034098758e-24	1.5696432677495	0.107	0.059	2.78073875618769e-19	Micro2	WIPF3
9.33956685068465e-24	1.12851027428229	0.217	0.156	3.13305109573067e-19	Micro2	NFATC3
2.21613418517704e-23	1.27961034616848	0.159	0.102	7.43424373759489e-19	Micro2	ANP32A
2.66852242716442e-23	1.51377764029708	0.103	0.057	8.95182533416577e-19	Micro2	INPPL1
4.53068058242376e-23	0.732233269088911	0.365	0.307	1.51986210817987e-18	Micro2	CHD7
1.10729966864119e-22	0.940271177092555	0.353	0.318	3.71454746842373e-18	Micro2	CACNA1D
1.17731553372403e-22	1.19953879021352	0.137	0.083	3.94942268943064e-18	Micro2	SLC15A2
2.02525929706874e-22	1.48101491576249	0.112	0.064	6.7939348379468e-18	Micro2	MMP24OS
3.89929941805355e-22	1.27022432626205	0.195	0.14	1.30805898278024e-17	Micro2	ZFC3H1
4.33281830103018e-22	1.39004447029704	0.175	0.12	1.45348722726358e-17	Micro2	TRA2B
6.36353466351707e-22	1.2180376912535	0.194	0.138	2.13471133822344e-17	Micro2	BRD4
1.04350161038285e-21	0.914405061267343	0.278	0.22	3.5005305021903e-17	Micro2	GRK3
4.81853199941275e-21	0.762196463548491	0.461	0.467	1.616424744523e-16	Micro2	IMMP2L
2.11120103453224e-20	1.20068932482838	0.186	0.132	7.08223499044186e-16	Micro2	MTAP
2.49384333175655e-20	0.854494686727999	0.28	0.22	8.36584684071053e-16	Micro2	ENSG00000285367
2.64221801384715e-20	0.974439148829342	0.207	0.149	8.86358454925165e-16	Micro2	PFKFB3
3.27569587116832e-20	1.11986892932715	0.201	0.145	1.09886493694212e-15	Micro2	TTC7A
5.76279349349628e-20	1.04630658892183	0.25	0.199	1.93318670532826e-15	Micro2	UBL3
6.52779691756664e-20	1.30385074832708	0.105	0.061	2.1898147539669e-15	Micro2	STEAP1B
7.03520602569749e-20	1.19623198356981	0.169	0.117	2.36003021338048e-15	Micro2	MACROH2A1
1.49903239677648e-19	1.02988343527791	0.271	0.226	5.02865407822638e-15	Micro2	PUM1
1.59567846442759e-19	1.04409921611645	0.282	0.242	5.35286297676881e-15	Micro2	GNB1
5.73893037777736e-19	1.12944126981124	0.194	0.141	1.92518158452919e-14	Micro2	ZFAND6
6.82946027943794e-19	1.20680676482468	0.159	0.109	2.29101074534025e-14	Micro2	DNAJB6
8.88250492936743e-19	1.32383830834987	0.145	0.096	2.9797251036056e-14	Micro2	LINC02245
1.5838536996983e-18	0.847824764506228	0.271	0.214	5.31319562100793e-14	Micro2	FMN1
1.59699758447078e-18	1.19068095069016	0.143	0.094	5.35728809686567e-14	Micro2	SNX2
1.76381902466987e-18	1.30979338389198	0.121	0.076	5.91690730015756e-14	Micro2	MYH9
1.91100625900526e-18	0.95088637637949	0.328	0.297	6.41066159645906e-14	Micro2	GMDS-DT
2.69004198155696e-18	1.40045730576487	0.108	0.066	9.02401483133098e-14	Micro2	ZNF618
6.00859923827413e-18	0.735573567008806	0.384	0.369	2.01564470047144e-13	Micro2	ZNF609
1.26301316235406e-17	0.944614661389755	0.264	0.216	4.23690395443292e-13	Micro2	HTRA1
1.62090421358288e-17	0.901756859731519	0.266	0.217	5.43748527488514e-13	Micro2	PRKAG2
1.62663786696187e-17	1.0655596849657	0.26	0.22	5.4567193885103e-13	Micro2	HNRNPC
1.9569884220747e-17	1.21457104059432	0.147	0.1	6.56491336069179e-13	Micro2	TRANK1
1.97104064355488e-17	1.36255919697055	0.101	0.06	6.61205294286921e-13	Micro2	METTL9
2.19334317643928e-17	1.40686062785861	0.102	0.061	7.35778901968322e-13	Micro2	TRIM36
2.50863873837048e-17	1.18556813711392	0.151	0.103	8.41547951173761e-13	Micro2	PDE9A
3.33639613550294e-17	1.32092787326412	0.112	0.07	1.11922744761582e-12	Micro2	RHOA
3.3602972387066e-17	1.15080744668585	0.16	0.112	1.12724531169651e-12	Micro2	NAIP
3.46751383161563e-17	1.16326588893594	0.2	0.152	1.16321218995378e-12	Micro2	ATXN7
5.51686900830849e-17	1.29925213248261	0.139	0.094	1.85068887752717e-12	Micro2	TUT7
1.1092696649175e-16	1.07372916998232	0.216	0.171	3.72115601793226e-12	Micro2	RNF216
1.13623298656058e-16	1.1009773931855	0.225	0.181	3.81160717671613e-12	Micro2	MIR29B2CHG
2.3188497188197e-16	0.884805061285837	0.232	0.182	7.77881326675257e-12	Micro2	EPS8
4.13495250654758e-16	1.22706615827021	0.167	0.121	1.38711116784645e-11	Micro2	GIT2
4.22315027459724e-16	1.11678066562842	0.167	0.12	1.41669799111639e-11	Micro2	DENND11
5.04356664520776e-16	0.786224861071087	0.326	0.297	1.69191486680139e-11	Micro2	CUX1
6.58005859894229e-16	0.993728952473339	0.266	0.229	2.20734645760118e-11	Micro2	EVL
8.96928452059032e-16	1.08170006719461	0.233	0.192	3.00883618527723e-11	Micro2	TET2
8.99346169283412e-16	1.22809432196322	0.13	0.087	3.01694665947813e-11	Micro2	MLXIP
1.06894614095266e-15	1.13141222812156	0.21	0.167	3.58588672443978e-11	Micro2	LARP4B
1.28321660256914e-15	1.15630297332092	0.189	0.145	4.30467841497843e-11	Micro2	NFIC
1.34218787532234e-15	0.622416532630585	0.238	0.184	4.50250344655632e-11	Micro2	RGS12
1.99194664138433e-15	1.00251015177786	0.223	0.18	6.68218420318787e-11	Micro2	BOD1L1
2.34094632639979e-15	1.22401490997331	0.147	0.104	7.85293854654074e-11	Micro2	NOL4L
2.40339459722289e-15	0.964608846948877	0.175	0.127	8.0624275158439e-11	Micro2	MAP3K1
2.88926964774401e-15	1.31573904873607	0.127	0.086	9.69234396032205e-11	Micro2	GDI2
2.89801940000749e-15	1.13277312871365	0.159	0.115	9.72169587926513e-11	Micro2	RAP1B
3.46134586181216e-15	0.893473362021719	0.254	0.212	1.16114308280351e-10	Micro2	GNAS
3.96171109302466e-15	1.10080999710741	0.177	0.131	1.32899560326605e-10	Micro2	UPF2
8.34649015166344e-15	1.02266710232896	0.233	0.194	2.79991358627702e-10	Micro2	ROCK1
1.07268227839431e-14	1.09298462381418	0.153	0.109	3.59841997110156e-10	Micro2	MPZL1
2.10778242590763e-14	0.995272063418767	0.204	0.161	7.07076692594972e-10	Micro2	TET3
2.23468919778579e-14	0.800259399121521	0.276	0.233	7.4964883828922e-10	Micro2	STK3
3.27353740717462e-14	1.21408295452743	0.143	0.102	1.0981408586108e-09	Micro2	PCF11
4.60957448580954e-14	1.24579385127055	0.111	0.073	1.54632785700967e-09	Micro2	BTBD1
4.96766110954819e-14	1.16336505120301	0.155	0.113	1.66645159580904e-09	Micro2	CNTLN
7.46329751457444e-14	1.17879705134385	0.135	0.095	2.50363778423914e-09	Micro2	CAPZA2
1.1812551476447e-13	1.00690232109655	0.195	0.153	3.96263851828891e-09	Micro2	SPATA5
1.281430354066e-13	1.22412165817246	0.106	0.069	4.29868626574981e-09	Micro2	ALDH2
1.42857077328343e-13	1.13519170711509	0.164	0.123	4.79228351605661e-09	Micro2	MIA2
1.60582854715386e-13	1.25786344462369	0.112	0.075	5.38691244428235e-09	Micro2	ARAP1
2.06001711609321e-13	1.27082845284814	0.115	0.078	6.91053341764629e-09	Micro2	ZMYM6
2.21127958711063e-13	1.07938563774069	0.186	0.145	7.41795850292131e-09	Micro2	ARFIP1
2.94264480714291e-13	1.10142623877498	0.15	0.11	9.87139627004161e-09	Micro2	BLTP3B
3.38938901985949e-13	1.10513205349671	0.157	0.117	1.13700444060207e-08	Micro2	RNF149
6.15874752061651e-13	1.12129239544995	0.146	0.105	2.06601344326601e-08	Micro2	EDA
6.67611977946562e-13	1.12923289097676	0.154	0.114	2.23957114121954e-08	Micro2	ME2
7.06837954008643e-13	0.678013757767382	0.331	0.305	2.37115860051739e-08	Micro2	MGAT5
8.24255977984979e-13	0.908776287905157	0.281	0.257	2.76504910374841e-08	Micro2	CELF1
2.02746033404705e-12	1.2082649673133	0.13	0.093	6.80131843659424e-08	Micro2	TBC1D14
2.34765424483154e-12	1.15249188342274	0.12	0.083	7.87544092971189e-08	Micro2	MIR31HG
2.35409381691827e-12	0.595715783350181	0.458	0.499	7.89704311823402e-08	Micro2	TRIO
2.74744554669892e-12	1.2929547276815	0.12	0.084	9.2165808309562e-08	Micro2	ADAM9
3.04518484186127e-12	1.13156249149404	0.116	0.079	1.02153770705078e-07	Micro2	AMPD3
4.28408397589144e-12	1.09646433572981	0.125	0.088	1.43713881055254e-07	Micro2	B2M
5.03503017692851e-12	0.808745493486752	0.168	0.127	1.68905122315244e-07	Micro2	PIP5K1B
5.13598853345602e-12	1.06851601008655	0.157	0.119	1.72291871343316e-07	Micro2	PHACTR2
5.40704910218277e-12	1.10526037428729	0.128	0.091	1.81384869181823e-07	Micro2	SUFU
5.80597902822856e-12	1.10708449582755	0.132	0.095	1.94767372480955e-07	Micro2	SERPINB6
8.06338545142757e-12	0.733144501610418	0.355	0.339	2.70494328353589e-07	Micro2	CACNB4
1.24259370755066e-11	0.425652628605793	0.214	0.162	4.16840485134943e-07	Micro2	NHSL1
1.29298810281633e-11	1.19141727080794	0.103	0.07	4.33745788970767e-07	Micro2	ASAH1
1.31599612028927e-11	0.840833413116082	0.203	0.164	4.41464058512238e-07	Micro2	DNM2
1.58614014468222e-11	1.0834739840973	0.192	0.156	5.32086572935096e-07	Micro2	GALNT1
1.7639179678076e-11	1.14851955668471	0.127	0.092	5.91723921480739e-07	Micro2	GGA2
2.0973579915237e-11	1.1807770392164	0.126	0.091	7.0357971183654e-07	Micro2	GNA13
2.5237748894016e-11	1.10531427155229	0.163	0.127	8.46625524398662e-07	Micro2	MYO15B
2.91452776719388e-11	1.22360713341977	0.108	0.075	9.7770748478286e-07	Micro2	FKBP15
3.47585919162706e-11	1.17956806602065	0.13	0.095	1.16601172442321e-06	Micro2	RCOR1
4.24826272107129e-11	0.903179583512889	0.269	0.245	1.42512221241058e-06	Micro2	UBE2K
5.72180499710483e-11	0.954469210563197	0.256	0.232	1.91943670432879e-06	Micro2	PPP2R5C
6.6908548630122e-11	1.00278523787867	0.173	0.138	2.24451417234607e-06	Micro2	AKAP10
7.33562729384156e-11	0.812556393717152	0.268	0.242	2.46080953199209e-06	Micro2	CCDC18-AS1
8.37557066318554e-11	1.02377794700488	0.164	0.129	2.80966893467222e-06	Micro2	ENSG00000291015
1.02726258079711e-10	0.768102314026445	0.223	0.185	3.44605505354199e-06	Micro2	SPTLC2
1.14093904240834e-10	1.05124779901125	0.158	0.123	3.82739411166302e-06	Micro2	SFMBT1
1.17114515613657e-10	0.829673638332336	0.198	0.16	3.92872354077573e-06	Micro2	ARHGAP31
1.20118099042596e-10	1.14286148422905	0.108	0.075	4.02948175048292e-06	Micro2	TMLHE
1.20424748334882e-10	0.875254954710255	0.297	0.288	4.03976860764195e-06	Micro2	ZNF148
1.62630819487549e-10	1.08311758126497	0.161	0.127	5.45561347052932e-06	Micro2	COX10-DT
1.71582344808273e-10	1.03955280923346	0.145	0.111	5.75590133893834e-06	Micro2	GARRE1
1.849638581965e-10	1.03974094610574	0.138	0.103	6.2047975870598e-06	Micro2	TMBIM4
2.26252487640059e-10	0.734974991590121	0.405	0.45	7.58986595037343e-06	Micro2	SBF2
2.70357901520287e-10	0.95832083431298	0.183	0.148	9.06942616439953e-06	Micro2	PADI2
3.06901605407158e-10	1.12643468645633	0.136	0.103	1.02953212549885e-05	Micro2	EIF2AK2
3.33035481883e-10	1.06635283709153	0.121	0.088	1.11720082752471e-05	Micro2	OSTF1
3.76986574136993e-10	1.03664395661125	0.164	0.13	1.26463916159996e-05	Micro2	ABHD12
5.17489743619622e-10	1.04429309096788	0.148	0.114	1.73597109394638e-05	Micro2	DNAJC13
7.21360391057246e-10	0.813222448026274	0.151	0.115	2.41987556784064e-05	Micro2	MARCKS
8.65453117173684e-10	0.478442010123895	0.328	0.291	2.90324902687084e-05	Micro2	CHN2
9.47467304413491e-10	0.900907276716041	0.235	0.21	3.1783738193855e-05	Micro2	ITSN2
1.55878089433013e-09	0.269492654465637	0.622	0.61	5.22908638811984e-05	Micro2	FHIT
1.58887764660513e-09	0.852161062751888	0.233	0.207	5.33004895330158e-05	Micro2	ATF7IP
1.85900632016675e-09	0.740217985334598	0.297	0.285	6.23622260163137e-05	Micro2	TRAPPC9
2.13112389676177e-09	0.898898795466215	0.216	0.189	7.14906822407703e-05	Micro2	ARMH3
2.65175042624221e-09	0.893938331640891	0.203	0.174	8.89556197987213e-05	Micro2	STAG2
3.4872955222287e-09	1.0770324130989	0.109	0.079	0.000116984815588684	Micro2	MLLT6
3.6642503297987e-09	0.987693388450931	0.156	0.125	0.000122920941563427	Micro2	WAPL
4.19983390878067e-09	0.830512734432259	0.302	0.298	0.000140887628303956	Micro2	DYRK1A
4.901394645901e-09	0.542008742643373	0.252	0.217	0.000164422184791395	Micro2	UTRN
5.31556575661458e-09	0.593827030250695	0.331	0.317	0.000178315968871393	Micro2	RIN2
9.48741463903086e-09	0.894721651449333	0.191	0.161	0.000318264811480929	Micro2	TIMP2
1.32483326977457e-08	0.921820395281497	0.187	0.158	0.000444428568678577	Micro2	BTAF1
1.47424745817948e-08	1.0209700654078	0.14	0.11	0.000494551052320887	Micro2	SPOPL
2.02888130288944e-08	1.10809993702954	0.115	0.087	0.000680608521867292	Micro2	BCAT1
2.1321070848013e-08	1.08328626354175	0.173	0.145	0.000715236642667443	Micro2	GCC2
2.15079614562255e-08	0.971932642432631	0.131	0.101	0.000721506075010542	Micro2	AFTPH
2.9114795725264e-08	0.984989140475752	0.149	0.118	0.000976684937399707	Micro2	TMEM131L
3.1095649847595e-08	1.06367944082033	0.118	0.09	0.00104313466978742	Micro2	CCNL1
3.20630977275208e-08	0.861961665946411	0.198	0.171	0.00107558867636741	Micro2	PRMT2
3.27630745767469e-08	1.04361289512607	0.127	0.098	0.00109907009975155	Micro2	RAB12
3.60833905847804e-08	0.606735503005909	0.257	0.229	0.00121045342055704	Micro2	SPATA13
3.66797814072175e-08	1.20935689601596	0.14	0.111	0.00123045994708652	Micro2	RPS24
3.6869649865173e-08	0.925424761826718	0.104	0.076	0.00123682927437709	Micro2	BAZ1A
4.6383124539685e-08	0.789531396418659	0.14	0.109	0.00155596829580827	Micro2	LINC02649
5.00089747717948e-08	0.848183423749892	0.213	0.189	0.00167760106769463	Micro2	DNMT3A
5.63070505564595e-08	0.814683508496566	0.284	0.28	0.00188887631796699	Micro2	SETD2
5.87367719595783e-08	0.479937982623994	0.355	0.339	0.00197038375215601	Micro2	TENM4
6.43376776628925e-08	0.954218698831337	0.176	0.149	0.00215827173487939	Micro2	NUAK1
6.69212755244389e-08	0.732981031560026	0.136	0.105	0.00224494110874283	Micro2	OGFRL1
6.88831503794985e-08	1.07787533271881	0.112	0.084	0.00231075416263066	Micro2	MCM3AP
1.32108617745384e-07	0.873296497032254	0.203	0.178	0.00443171569088665	Micro2	FNDC3B
2.09730797306677e-07	1.0464724990182	0.112	0.086	0.00703562932644979	Micro2	ATP10D
2.23785338525296e-07	0.783141909360268	0.274	0.264	0.00750710296616957	Micro2	WAC
2.48122674696454e-07	1.06934633299249	0.109	0.083	0.00832352324536726	Micro2	WBP1L
2.49267208944295e-07	0.73558296708552	0.223	0.201	0.00836191779124531	Micro2	ZNF652
2.93436850808888e-07	0.960497159988211	0.15	0.124	0.00984363259723496	Micro2	CRLF3
3.12316317825305e-07	0.922874337762982	0.157	0.131	0.0104769631977677	Micro2	USP3
3.6617955067256e-07	0.699327215306624	0.37	0.406	0.0122838592068617	Micro2	SPIDR
4.15453640764206e-07	0.919669505627992	0.189	0.166	0.0139368078330761	Micro2	HERC3
4.70157654939402e-07	0.74001514443092	0.245	0.229	0.0157719086925972	Micro2	ARID1A
4.83920213564326e-07	0.887727989910758	0.216	0.196	0.0162335874842289	Micro2	RSRC1
5.36607798235253e-07	0.963678249928883	0.138	0.112	0.0180010451995998	Micro2	MAP2K1
5.86271274088322e-07	0.805878683833908	0.227	0.205	0.0196670561605668	Micro2	PELI2
5.9733970162497e-07	1.14329454668775	0.299	0.292	0.0200383576307112	Micro2	HSP90AA1
6.82903122786369e-07	0.967490363111444	0.151	0.127	0.0229086681569915	Micro2	ERP44
9.00777177991505e-07	0.92458504144645	0.17	0.146	0.030217471212903	Micro2	DHRSX
1.0941617860675e-06	1.0339899913013	0.113	0.089	0.0367047512754203	Micro2	MAD1L1
1.19246791252359e-06	0.953014045701616	0.134	0.109	0.0400025285935165	Micro2	PPP4R3A
1.45092380126352e-06	0.953418716748925	0.108	0.083	0.0486726898371861	Micro2	HEXA
1.77383951868655e-06	0.919047349568177	0.155	0.131	0.059505220493859	Micro2	RIC1
1.79585481737878e-06	0.59705231943375	0.234	0.21	0.0602437457037884	Micro2	WIPF1
1.95855980699916e-06	0.747991049752717	0.231	0.217	0.0657018472855937	Micro2	PTEN
2.11569920518252e-06	0.816820520230812	0.191	0.169	0.0709732455370529	Micro2	ITPR1
2.54170592228557e-06	0.386028015665923	0.6	0.684	0.0852640668689918	Micro2	AKT3
3.0177186977352e-06	0.656387587130937	0.257	0.243	0.101232391434225	Micro2	AP3B1
3.36610386760336e-06	0.873058535368307	0.175	0.154	0.112919320342622	Micro2	MARCHF7
4.86867426497492e-06	0.788521444887164	0.189	0.168	0.163324546892849	Micro2	RAP1GAP2
4.9986403155061e-06	0.258169645608531	0.211	0.291	0.167684388023968	Micro2	ATP9B
6.30126706383747e-06	0.945617773971477	0.116	0.094	0.211382304923492	Micro2	CAMSAP1
6.62517049307641e-06	0.752971019864009	0.302	0.313	0.222247969360741	Micro2	WDR70
6.64389271515631e-06	0.30215018047007	0.64	0.709	0.222876025022634	Micro2	RERE
6.86955560888182e-06	0.893006634167954	0.156	0.134	0.230446112455549	Micro2	AGO4
7.15797271010147e-06	0.799593547739958	0.213	0.198	0.240121352533064	Micro2	PARP8
7.76601749803752e-06	1.11477457496412	0.122	0.101	0.260518822989167	Micro2	HIF1A
9.45765793326738e-06	0.861601361477955	0.138	0.115	0.317266593029388	Micro2	SP3
1.06575962968779e-05	0.825388208839809	0.134	0.111	0.357519725375066	Micro2	ETV5
1.24878544812534e-05	0.81622956189224	0.194	0.176	0.418917566428127	Micro2	GRAMD1B
1.268225611519e-05	0.759080723256992	0.259	0.256	0.425438963640164	Micro2	TENT2
1.31775105847187e-05	0.790167228889535	0.176	0.155	0.442052770074975	Micro2	SF3B1
1.39730615470164e-05	1.00411059413461	0.126	0.105	0.468740322656211	Micro2	MGMT
1.59082022020382e-05	0.62339433184306	0.307	0.311	0.533656551069573	Micro2	SUMF1
1.65881318819098e-05	0.494976807240979	0.35	0.354	0.556465472110547	Micro2	L3MBTL4
1.97063572226841e-05	0.85912085933922	0.2	0.186	0.661069459392162	Micro2	SPECC1L
2.05732152244078e-05	0.768526354675948	0.202	0.187	0.690149077917982	Micro2	FUS
3.51071160598485e-05	0.908876023989107	0.116	0.096	1	Micro2	ZNF106
3.75090206247307e-05	0.898424237089112	0.123	0.103	1	Micro2	CNOT1
4.38124019810295e-05	0.87317958950806	0.17	0.154	1	Micro2	RNF111
5.32482622015272e-05	0.268282630406534	0.452	0.457	1	Micro2	PRKCA
5.44588982741137e-05	0.813721791910073	0.186	0.171	1	Micro2	RANBP9
6.14882920513792e-05	0.259962838320851	0.161	0.214	1	Micro2	ZMYND11
6.31338282205361e-05	0.980298106413815	0.102	0.083	1	Micro2	GLB1
7.05997972581332e-05	0.825436546146874	0.189	0.175	1	Micro2	EP300
7.36611632699766e-05	0.25156539681863	0.15	0.199	1	Micro2	SMCHD1
0.00010068863679919	0.760048760189735	0.158	0.14	1	Micro2	PAK2
0.000110879910545872	0.946347462003862	0.146	0.127	1	Micro2	P4HA1
0.000114017352543383	0.747280894873381	0.192	0.178	1	Micro2	NCOR2
0.000138821266331946	0.678356311924182	0.323	0.349	1	Micro2	ADK
0.000149788363806021	0.262093746218283	0.144	0.191	1	Micro2	SLC23A2
0.000164877169735869	0.901668565083932	0.11	0.092	1	Micro2	DNAJC10
0.000170600674147633	0.898787679224463	0.121	0.104	1	Micro2	R3HCC1L
0.000172995510359971	0.882506864339318	0.179	0.165	1	Micro2	XPR1
0.000183367115258228	0.821766156366471	0.177	0.164	1	Micro2	RAB7A
0.000191581207798003	0.250800446080955	0.105	0.141	1	Micro2	PTPN12
0.000215855111828584	0.727372762026916	0.276	0.286	1	Micro2	TTC17
0.000236458063171991	0.794045155708675	0.134	0.115	1	Micro2	MAN1A1
0.000272454035128012	0.251513936068261	0.186	0.243	1	Micro2	GATAD2B
0.000276760074422581	0.774403492504039	0.158	0.142	1	Micro2	WWC2
0.000331567661955516	0.446890800660799	0.221	0.203	1	Micro2	KIF26B
0.000379888553510889	0.285567863884089	0.173	0.228	1	Micro2	TMEM131
0.000394480727130004	0.459687711923541	0.318	0.325	1	Micro2	TIAM1
0.000405480993087714	0.779662739569079	0.149	0.132	1	Micro2	GAPVD1
0.000422116832182814	0.82707753517617	0.128	0.112	1	Micro2	KDM2B
0.000454520828396429	0.282256150242083	0.274	0.364	1	Micro2	NCOA2
0.000461437037221363	0.716219961464927	0.21	0.202	1	Micro2	PPP3R1
0.000471081234376616	0.739613415133604	0.157	0.142	1	Micro2	SMAD3
0.000483304435084886	0.852265418420247	0.133	0.117	1	Micro2	ZMAT3
0.000596456223720008	0.787220845239663	0.129	0.113	1	Micro2	STAT3
0.0006220392434671	0.88855215329834	0.127	0.111	1	Micro2	CYTH3
0.000678544580965537	0.279640805860767	0.193	0.249	1	Micro2	CEP350
0.00069302930858213	0.816858199852332	0.152	0.138	1	Micro2	WDR37
0.000706854674942349	0.898634260247262	0.101	0.085	1	Micro2	E2F3
0.000725135538377893	0.280134392996563	0.241	0.314	1	Micro2	CHD2
0.000753929834480498	0.889691383496615	0.105	0.089	1	Micro2	DTNBP1
0.000919436631012471	0.264338057697746	0.151	0.194	1	Micro2	ABL1
0.00109590166756558	0.698020106240428	0.142	0.127	1	Micro2	RBMS1
0.00117534059062038	0.67943227170151	0.267	0.274	1	Micro2	FOXO3
0.00140900224072	0.304016082343906	0.15	0.191	1	Micro2	ATAD2B
0.00150048974758872	0.79056780159379	0.139	0.125	1	Micro2	THRAP3
0.001537275545149	0.849586342702365	0.131	0.117	1	Micro2	SETD3
0.00165215809953503	0.256311934138391	0.077	0.101	1	Micro2	MAP2K6
0.00167746644298846	0.269336771690619	0.13	0.165	1	Micro2	COA1
0.00170900346782138	0.293428530106157	0.142	0.182	1	Micro2	KIF16B
0.00173651830048788	0.318655502603189	0.145	0.186	1	Micro2	RC3H1
0.00186259881778415	0.509403401005515	0.201	0.187	1	Micro2	BIN1
0.00202194627415881	0.251226563676378	0.124	0.157	1	Micro2	ULK4
0.00222232230568475	0.839436171782697	0.145	0.134	1	Micro2	TAF3
0.00235016239762061	0.360572413632799	0.183	0.236	1	Micro2	ASCC3
0.00239402284919097	0.266635198509969	0.076	0.1	1	Micro2	ITGB1
0.00303372216570137	0.567196996166578	0.243	0.241	1	Micro2	TANC1
0.00311645656626201	0.279102906855232	0.124	0.156	1	Micro2	REV1
0.00328225126501819	0.289838613400727	0.165	0.208	1	Micro2	EPC2
0.00350030049962274	0.311317874898724	0.125	0.157	1	Micro2	TOP1
0.00368668819747073	0.332420034017766	0.218	0.279	1	Micro2	TMEM117
0.00391700469882726	0.297509986718583	0.094	0.119	1	Micro2	SLC12A6
0.00407950513651387	0.275681085399754	0.083	0.107	1	Micro2	ZNF800
0.00436253344098012	0.594652875012053	0.105	0.091	1	Micro2	PLCXD3
0.00463868721828464	0.695451447406146	0.202	0.201	1	Micro2	HELZ
0.00481842057903514	0.26616344993906	0.098	0.124	1	Micro2	RASSF4
0.00490769038137918	0.312124169998148	0.114	0.143	1	Micro2	CUL1
0.00541708907661694	0.278168394761557	0.11	0.137	1	Micro2	ZNF767P
0.00549496880482343	0.381077877227174	0.162	0.204	1	Micro2	RAB3GAP1
0.00574163632674181	0.61866165540401	0.12	0.106	1	Micro2	UBASH3B
0.00595542035165718	0.82435753797659	0.167	0.16	1	Micro2	FNBP1L
0.00607378743775251	0.284428334339186	0.143	0.178	1	Micro2	SESN3
0.00631362420997054	0.337602162796856	0.19	0.24	1	Micro2	MRTFA
0.00655061444658657	0.271579063786293	0.11	0.136	1	Micro2	TRAPPC8
0.00749788583441033	0.787290240308002	0.194	0.192	1	Micro2	FAM133B
0.00807915240138068	0.34960399619756	0.131	0.164	1	Micro2	MCPH1
0.00819591036590241	0.262513028320334	0.236	0.292	1	Micro2	MEF2C-AS1
0.00850248663965559	0.291220560862123	0.087	0.11	1	Micro2	SNX27
0.00865815999112119	0.763042649017891	0.154	0.145	1	Micro2	SLC38A4-AS1
0.00931365882367491	0.291717612910848	0.099	0.123	1	Micro2	ANKFY1
0.00942904803577413	0.359109276102084	0.192	0.239	1	Micro2	GLCCI1
0.00946746030270358	0.35018611180499	0.115	0.143	1	Micro2	STIM1
0.00995986142774557	0.802892183580763	0.145	0.137	1	Micro2	PRR14L
0	4.70339880109208	0.973	0.069	0	Excit6	IL1RAPL2
0	4.85101019967686	0.925	0.109	0	Excit6	TSHZ2
0	3.74088066707819	0.903	0.119	0	Excit6	RORB
0	4.35588038201647	0.87	0.087	0	Excit6	RARB
0	3.93439128251071	0.846	0.076	0	Excit6	HTR1F
0	3.149301716536	0.894	0.127	0	Excit6	FSTL4
0	2.93723839939732	0.909	0.144	0	Excit6	FOXP2
0	3.03042088988887	0.914	0.15	0	Excit6	OLFM3
0	3.7343635066188	0.852	0.095	0	Excit6	KCNH5
0	2.80246747852891	0.957	0.204	0	Excit6	LDB2
0	3.99304345138518	0.846	0.095	0	Excit6	CASC15
0	2.7339349977334	0.963	0.215	0	Excit6	NELL2
0	2.27982385914173	0.972	0.232	0	Excit6	CNTN5
0	2.6086948414715	0.96	0.226	0	Excit6	ADGRL2
0	2.58539134470883	0.981	0.248	0	Excit6	LINGO2
0	1.9912653477549	0.899	0.176	0	Excit6	CDH12
0	2.40588565335667	0.987	0.268	0	Excit6	KCNQ5
0	4.52504168111972	0.742	0.027	0	Excit6	COBLL1
0	1.99331814305106	0.946	0.231	0	Excit6	UNC5D
0	2.73348106830197	0.94	0.24	0	Excit6	KCNH1
0	2.29791989418186	0.891	0.193	0	Excit6	ZNF385B
0	1.88231937864852	0.965	0.268	0	Excit6	DLGAP2
0	2.8229134697302	0.971	0.274	0	Excit6	DCC
0	3.13332433172892	0.799	0.106	0	Excit6	LINC02232
0	5.38736926266568	0.728	0.035	0	Excit6	SCHLAP1
0	3.2497617885402	0.776	0.084	0	Excit6	ENSG00000239498
0	3.01006393973194	0.967	0.276	0	Excit6	TAFA2
0	2.49966762137036	0.924	0.237	0	Excit6	EFNA5
0	1.56813888947883	0.924	0.237	0	Excit6	GRIN2A
0	3.15440718383713	0.782	0.098	0	Excit6	LY86-AS1
0	2.5116866306833	0.87	0.189	0	Excit6	ENSG00000253553
0	2.37195850843593	0.99	0.313	0	Excit6	RALYL
0	2.34918610054905	0.822	0.145	0	Excit6	GRM1
0	2.42274353148144	0.854	0.18	0	Excit6	SV2B
0	2.8807040503094	0.792	0.119	0	Excit6	MLIP
0	2.72050545493634	0.989	0.316	0	Excit6	KHDRBS2
0	2.12373315455395	0.937	0.265	0	Excit6	CDH18
0	4.13763864297007	0.726	0.054	0	Excit6	PYDC2-AS1
0	2.87253973558049	0.794	0.127	0	Excit6	EPHA4
0	2.57576441952745	0.905	0.239	0	Excit6	PDE10A
0	1.80268816970537	0.995	0.331	0	Excit6	SYT1
0	2.13194502797779	0.939	0.276	0	Excit6	CHSY3
0	2.02798280908686	0.981	0.32	0	Excit6	RYR2
0	3.44813723867556	0.749	0.088	0	Excit6	EPHA3
0	2.03809050366201	0.967	0.306	0	Excit6	PCLO
0	2.23894120415892	0.943	0.283	0	Excit6	LRFN5
0	2.28557167773481	0.815	0.156	0	Excit6	SATB2
0	2.45582864704063	0.854	0.198	0	Excit6	POU6F2
0	2.20632284457566	0.843	0.188	0	Excit6	SH3GL2
0	4.51071231683452	0.721	0.067	0	Excit6	LINC01725
0	2.08432021202913	0.928	0.276	0	Excit6	SYN2
0	2.30930119368663	0.873	0.221	0	Excit6	KIAA1549L
0	2.03382943487355	0.889	0.238	0	Excit6	GABBR2
0	2.40849744323169	0.802	0.153	0	Excit6	CAMK2A
0	2.02949255698219	0.907	0.259	0	Excit6	HECW1
0	1.86200067727687	0.926	0.281	0	Excit6	SLC4A10
0	1.77227196707472	0.832	0.187	0	Excit6	NRG1
0	1.66413828808724	0.877	0.232	0	Excit6	MTUS2
0	2.18826156648564	0.932	0.287	0	Excit6	GABRB3
0	1.76987113398548	0.871	0.229	0	Excit6	GABRB2
0	2.19135289625371	0.867	0.226	0	Excit6	SLC44A5
0	2.29431593087144	0.871	0.23	0	Excit6	SLC35F3
0	2.00561457809867	0.981	0.341	0	Excit6	AGBL4
0	4.31859901616779	0.672	0.036	0	Excit6	ENSG00000287172
0	2.55737130351451	0.884	0.249	0	Excit6	TOX
0	2.18340091367727	0.814	0.179	0	Excit6	KCNB2
0	2.60686695916925	0.783	0.15	0	Excit6	SLIT1
0	2.56234862025232	0.785	0.157	0	Excit6	BMPER
0	1.7066737133469	0.84	0.212	0	Excit6	GABRG3
0	2.43102009307001	0.734	0.107	0	Excit6	CPNE4
0	2.01157939455655	0.872	0.246	0	Excit6	CNKSR2
0	1.96936856264151	0.846	0.225	0	Excit6	NELL1
0	1.6988177053477	0.853	0.233	0	Excit6	HCN1
0	0.818112253393729	0.901	0.281	0	Excit6	FRMPD4
0	2.94705586343984	0.733	0.114	0	Excit6	ENSG00000291133
0	1.76145082472928	0.782	0.166	0	Excit6	ST6GALNAC5
0	2.35437534768763	0.737	0.121	0	Excit6	ZMAT4
0	1.52947629922394	0.942	0.33	0	Excit6	DCLK1
0	1.48742098488661	0.928	0.317	0	Excit6	MYT1L
0	1.73704391287705	0.806	0.195	0	Excit6	SYN3
0	1.9940972395651	0.802	0.193	0	Excit6	PCSK2
0	1.79703530953367	0.894	0.286	0	Excit6	SNAP25
0	3.41165543585669	0.697	0.089	0	Excit6	LINC01414
0	2.63854808417558	0.734	0.127	0	Excit6	STXBP5-AS1
0	1.34163583252577	0.96	0.356	0	Excit6	MEF2C
0	1.95594529426145	0.879	0.275	0	Excit6	ATP2B1
0	2.29909661048861	0.77	0.167	0	Excit6	EPHA5
0	2.77283931503647	0.729	0.126	0	Excit6	CCDC3
0	3.21398652059745	0.67	0.07	0	Excit6	ENSG00000236451
0	1.15546850170222	0.921	0.321	0	Excit6	ARPP21
0	2.01873392216977	0.893	0.296	0	Excit6	FLRT2
0	1.4956539451109	0.918	0.323	0	Excit6	GRM7
0	3.31162676557309	0.666	0.074	0	Excit6	NRGN
0	3.68031218504421	0.65	0.058	0	Excit6	VWC2L
0	5.07326410812605	0.603	0.014	0	Excit6	SLC38A11
0	1.8320974967633	0.947	0.358	0	Excit6	KHDRBS3
0	1.93201057269658	0.921	0.333	0	Excit6	DGKI
0	2.29352806247228	0.768	0.184	0	Excit6	STXBP1
0	1.58777496916485	0.886	0.302	0	Excit6	PRKCB
0	1.55213484564792	0.735	0.151	0	Excit6	FSTL5
0	3.80650414034864	0.641	0.057	0	Excit6	LINC03000
0	1.57304715551981	0.985	0.401	0	Excit6	SNTG1
0	2.47831038471358	0.767	0.184	0	Excit6	KCND3
0	1.74106356769157	0.929	0.347	0	Excit6	CAMK1D
0	1.45325703067707	0.968	0.386	0	Excit6	STXBP5L
0	1.73481553799688	0.984	0.404	0	Excit6	CCSER1
0	1.69075562050653	0.991	0.412	0	Excit6	ATRNL1
0	1.81346222730791	0.933	0.355	0	Excit6	THRB
0	1.54130235592989	0.962	0.384	0	Excit6	KALRN
0	1.79100216007879	0.812	0.235	0	Excit6	CHN1
0	1.88468833017077	0.806	0.229	0	Excit6	MRTFB
0	1.93954912824347	0.943	0.366	0	Excit6	R3HDM1
0	2.32154597328387	0.694	0.117	0	Excit6	TRHDE
0	3.41942760573089	0.642	0.066	0	Excit6	RFTN1
0	1.43950597249902	0.841	0.269	0	Excit6	CACNA1B
0	2.15878295769195	0.763	0.193	0	Excit6	MIAT
0	1.67861884531716	0.852	0.285	0	Excit6	INPP4B
0	1.8876696139261	0.772	0.206	0	Excit6	FMN1
0	9.19947915111715	0.567	0.001	0	Excit6	ENSG00000287989
0	1.73275881964066	0.841	0.276	0	Excit6	SCN2A
0	1.26370581053464	0.944	0.379	0	Excit6	KCNQ3
0	1.44565092637449	0.843	0.278	0	Excit6	CACNB2
0	1.30374966796527	0.875	0.311	0	Excit6	ATP8A2
0	5.47631259301598	0.58	0.022	0	Excit6	ENSG00000287722
0	1.36871814514705	0.966	0.412	0	Excit6	RGS7
0	1.65724903811952	0.884	0.33	0	Excit6	CACNB4
0	1.5654528369476	0.789	0.239	0	Excit6	PDZRN3
0	2.4398973991442	0.681	0.132	0	Excit6	MICAL2
0	0.963931198834201	0.979	0.43	0	Excit6	MEG3
0	1.68244688741919	0.902	0.354	0	Excit6	MSRA
0	3.14246165585494	0.623	0.075	0	Excit6	LINC02389
0	4.27003581859204	0.587	0.039	0	Excit6	EPIC1
0	2.00802805862947	0.758	0.211	0	Excit6	ATP2B2
0	1.22841266247161	0.946	0.399	0	Excit6	GRM5
0	0.675126214282779	0.911	0.365	0	Excit6	ERC2
0	0.923811693586238	0.972	0.427	0	Excit6	CSMD3
0	1.59893386816454	0.724	0.18	0	Excit6	MIR137HG
0	0.843614912294397	0.776	0.232	0	Excit6	CHRM3
0	1.45929577518241	0.901	0.357	0	Excit6	LINC00632
0	1.0641395546831	0.812	0.269	0	Excit6	PTPRT
0	1.12561734139654	0.938	0.395	0	Excit6	RIMS2
0	0.918921817182483	0.936	0.394	0	Excit6	PHACTR1
0	1.10884253830784	0.773	0.233	0	Excit6	GALNT17
0	0.521653098255156	0.868	0.328	0	Excit6	MMP16
0	2.58923776936431	0.656	0.117	0	Excit6	LMO4
0	2.5797464042866	0.645	0.106	0	Excit6	MAN1A1
0	6.42512162855485	0.544	0.007	0	Excit6	ENSG00000250723
0	1.42038315816607	0.887	0.351	0	Excit6	RIMS1
0	1.31490957128	0.891	0.358	0	Excit6	RASAL2
0	1.26295731103571	0.874	0.343	0	Excit6	CACNA1C
0	3.18636945664288	0.593	0.062	0	Excit6	HS3ST2
0	1.58235822940124	0.868	0.338	0	Excit6	RTN1
0	1.24195069540568	0.794	0.264	0	Excit6	ASIC2
0	1.35070225627582	0.925	0.396	0	Excit6	PCDH7
0	3.59280462015815	0.582	0.055	0	Excit6	MSC-AS1
0	2.62094357041647	0.611	0.085	0	Excit6	NWD2
0	1.27339284842304	0.827	0.301	0	Excit6	SHISA9
0	1.52967060139859	0.752	0.228	0	Excit6	SORCS1
0	1.67020473796886	0.841	0.319	0	Excit6	XKR6
0	2.14813004601561	0.673	0.156	0	Excit6	SERPINI1
0	2.02250284537841	0.667	0.152	0	Excit6	VSNL1
0	1.75630335244103	0.694	0.179	0	Excit6	CADPS2
0	1.35231551949612	0.994	0.48	0	Excit6	OPCML
0	1.97990242842295	0.999	0.486	0	Excit6	KCNIP4
0	2.36416088229931	0.725	0.212	0	Excit6	ENSG00000251600
0	0.964441703101338	0.836	0.323	0	Excit6	CNTNAP5
0	4.3432239137155	0.556	0.044	0	Excit6	ENSG00000254394
0	1.47224048298907	0.797	0.285	0	Excit6	FOCAD
0	1.51801050210486	0.738	0.227	0	Excit6	NCALD
0	3.13327869437225	0.579	0.071	0	Excit6	OLFM1
0	1.38044612722981	0.792	0.285	0	Excit6	CDH10
0	1.83383664984803	0.714	0.207	0	Excit6	PPFIBP1
0	6.78599407403948	0.512	0.005	0	Excit6	ENSG00000275232
0	2.27728508972339	0.618	0.112	0	Excit6	ANO3
0	5.0826727373786	0.523	0.018	0	Excit6	LINC01202
0	1.39636055035598	0.803	0.299	0	Excit6	RAPGEF4
0	1.95399918799363	0.698	0.194	0	Excit6	BASP1
0	2.57054166794103	0.612	0.109	0	Excit6	GABRG2
0	1.76228788224008	0.968	0.465	0	Excit6	PPP3CA
0	1.6639547899971	0.725	0.223	0	Excit6	SCN8A
0	1.43035223651627	0.746	0.247	0	Excit6	KCNJ3
0	3.75822943712556	0.541	0.044	0	Excit6	ENSG00000253693
0	1.91646446448805	0.657	0.162	0	Excit6	ITPR1
0	1.2473285505308	0.978	0.485	0	Excit6	NEGR1
0	2.52199980180363	0.606	0.113	0	Excit6	GAP43
0	3.21321377637524	0.581	0.088	0	Excit6	ENSG00000228566
0	0.976205110682503	0.921	0.431	0	Excit6	OXR1
0	2.1438541756676	0.631	0.141	0	Excit6	NUAK1
0	1.42424808309863	0.782	0.293	0	Excit6	GLS
0	1.3652685292779	0.852	0.365	0	Excit6	TENM2
0	5.85294408563434	0.499	0.012	0	Excit6	LINC02306
0	1.42186178714969	0.714	0.228	0	Excit6	MYRIP
0	1.48863308651834	0.853	0.368	0	Excit6	RAPGEF2
0	1.03628089143913	0.85	0.365	0	Excit6	PLEKHA5
0	1.59645604924904	0.718	0.233	0	Excit6	SYT16
0	2.57728491571615	0.589	0.106	0	Excit6	ENSG00000233928
0	0.857560206423337	0.816	0.334	0	Excit6	ADCY2
0	1.24967244805613	0.88	0.399	0	Excit6	UNC79
0	2.10940856026309	0.66	0.18	0	Excit6	ENSG00000286863
0	2.00897178815652	0.639	0.16	0	Excit6	BASP1-AS1
0	2.25560625409651	0.614	0.135	0	Excit6	SYBU
0	2.08388011850607	0.636	0.157	0	Excit6	KCNB1
0	1.06466229296442	0.801	0.323	0	Excit6	AFF3
0	1.61071515306274	0.692	0.216	0	Excit6	ADAM23
0	1.69352990818373	0.644	0.169	0	Excit6	PLXNA4
0	2.26884868106105	0.602	0.129	0	Excit6	CAP2
0	1.24730087741989	0.803	0.331	0	Excit6	TENM4
0	1.78367496525835	0.653	0.187	0	Excit6	AMPH
0	1.25776188378041	0.831	0.368	0	Excit6	ARHGAP32
0	1.29816781232331	0.865	0.403	0	Excit6	FOXP1
0	2.50627648405489	0.544	0.083	0	Excit6	PLCXD3
0	2.85595982410488	0.538	0.079	0	Excit6	RXFP1
0	1.39482533246363	0.998	0.539	0	Excit6	CNTNAP2
0	0.887331542071993	0.925	0.467	0	Excit6	SLC8A1
0	1.68750753228694	0.671	0.216	0	Excit6	MAGI3
0	0.979211891704081	0.945	0.49	0	Excit6	NBEA
0	1.07612676921344	0.998	0.543	0	Excit6	RBFOX1
0	1.59482456495899	0.676	0.224	0	Excit6	GUCY1A2
0	2.34254133899843	0.56	0.11	0	Excit6	SATB1-AS1
0	3.2108661088045	0.505	0.058	0	Excit6	CREG2
0	2.30592223711925	0.565	0.12	0	Excit6	ENSG00000287100
0	0.988954142728176	0.955	0.51	0	Excit6	PLCB1
0	4.76615606955889	0.465	0.021	0	Excit6	ENSG00000250137
0	1.29803185955441	0.845	0.402	0	Excit6	HERC1
0	1.16595016822246	0.821	0.383	0	Excit6	AHI1
0	2.08595736775214	0.553	0.119	0	Excit6	CRACDL
0	5.34253897412037	0.449	0.015	0	Excit6	ENSG00000271774
0	1.15921689152235	0.672	0.24	0	Excit6	SCN1A
0	2.73036254109682	0.506	0.076	0	Excit6	STAMBPL1
0	2.1312711577646	0.556	0.127	0	Excit6	KIAA0319
0	1.16615713017375	0.746	0.317	0	Excit6	SETBP1
0	1.33030272721069	0.646	0.22	0	Excit6	GPR158
0	2.99059811098182	0.491	0.066	0	Excit6	KHDRBS2-OT1
0	1.94712756029344	0.571	0.146	0	Excit6	CCDC85A
0	1.5658576266434	0.632	0.211	0	Excit6	BRINP1
0	1.58765233386402	0.601	0.182	0	Excit6	PTPRO
0	1.3937605720753	0.991	0.574	0	Excit6	CTNNA2
0	1.72845667206688	0.611	0.194	0	Excit6	SPATS2L
0	1.30408045461364	0.744	0.327	0	Excit6	MLLT3
0	1.94411291720343	0.534	0.122	0	Excit6	BCL11A
0	1.23893252846678	0.678	0.266	0	Excit6	OSBPL6
0	3.43703021142082	0.457	0.045	0	Excit6	LINC01821
0	1.29545476890147	0.991	0.58	0	Excit6	CELF2
0	2.56149660121972	0.497	0.088	0	Excit6	DNAH6
0	1.02219185527453	0.624	0.216	0	Excit6	CARMIL1
0	2.03195384811644	0.549	0.141	0	Excit6	ENSG00000231533
0	1.48737169384136	0.618	0.211	0	Excit6	PDZRN4
0	0.978106371823555	0.99	0.583	0	Excit6	NALF1
0	1.21912588966313	0.611	0.204	0	Excit6	RBFOX3
0	1.74739890516654	0.572	0.166	0	Excit6	DNM1
0	2.18166559796737	0.509	0.104	0	Excit6	CABP1
0	3.24790078797857	0.456	0.051	0	Excit6	SLC5A4-AS1
0	1.28380455715309	0.636	0.236	0	Excit6	EML6
0	2.24109179812537	0.501	0.102	0	Excit6	KCNIP4-IT1
0	0.901869616937768	0.994	0.595	0	Excit6	NKAIN2
0	0.987761591722973	0.967	0.57	0	Excit6	KCNMA1
0	3.21023091788578	0.435	0.038	0	Excit6	CEMIP
0	1.42425119195016	0.6	0.203	0	Excit6	KCNH7
0	2.50425613241857	0.481	0.084	0	Excit6	MIR124-2HG
0	3.28784941725236	0.441	0.047	0	Excit6	CFAP221
0	1.51271497729148	0.605	0.212	0	Excit6	SPTBN4
0	2.09483953014457	0.512	0.12	0	Excit6	MIR124-1HG
0	1.43894463356996	0.594	0.205	0	Excit6	SCN3A
0	1.73099120351172	0.542	0.153	0	Excit6	SLC39A10
0	1.74239187285779	0.992	0.604	0	Excit6	PDE4D
0	1.69238078861696	0.564	0.176	0	Excit6	MTA3
0	1.56946315474969	0.574	0.188	0	Excit6	DNAJC1
0	1.64913249591038	0.555	0.17	0	Excit6	IDS
0	2.15102635600395	0.499	0.115	0	Excit6	CAMK2N1
0	0.902246754737033	0.985	0.603	0	Excit6	KAZN
0	1.78585117699259	0.537	0.155	0	Excit6	MAP4K3-DT
0	5.17897354929717	0.392	0.011	0	Excit6	TDO2
0	1.40273434884048	0.612	0.231	0	Excit6	TMEM232
0	1.41962935817979	0.585	0.204	0	Excit6	GALNT18
0	1.55006541709668	0.589	0.208	0	Excit6	APBA2
0	1.42880629561946	0.586	0.207	0	Excit6	PPP2R2C
0	1.94512667056274	0.518	0.14	0	Excit6	PKNOX2
0	1.06114014331487	0.988	0.611	0	Excit6	LRRC7
0	1.13688676077014	0.487	0.11	0	Excit6	PTCHD4
0	2.44875630240857	0.458	0.081	0	Excit6	HTR1E
0	2.39006873351733	0.457	0.081	0	Excit6	NPTXR
0	3.32639220146206	0.424	0.051	0	Excit6	OTOGL
0	3.02158128413474	0.422	0.051	0	Excit6	DLGAP1-AS4
0	1.76851123254689	0.513	0.143	0	Excit6	HOMER1
0	1.59150414373511	0.557	0.189	0	Excit6	VPS41
0	0.663186979913049	0.509	0.141	0	Excit6	IPCEF1
0	0.906268286407339	0.997	0.63	0	Excit6	NRG3
0	3.31240278644289	0.405	0.039	0	Excit6	ENSG00000224819
0	2.52245191557759	0.45	0.085	0	Excit6	MRPS30-DT
0	1.65835549903466	0.533	0.168	0	Excit6	MYH10
0	1.81436505811333	0.502	0.138	0	Excit6	GRIN1
0	1.49556335601452	0.533	0.17	0	Excit6	PRICKLE1
0	1.53164150928654	0.561	0.2	0	Excit6	PACRG
0	0.851253637432277	0.996	0.635	0	Excit6	NRXN1
0	1.57399175392718	0.53	0.169	0	Excit6	FAM13A
0	1.92837413388452	0.485	0.126	0	Excit6	ENSG00000248994
0	1.57531103268984	0.528	0.171	0	Excit6	SESN3
0	2.32974987304538	0.431	0.074	0	Excit6	TRPC5
0	2.70787094040518	0.422	0.067	0	Excit6	EDIL3-DT
0	2.52331420307344	0.422	0.07	0	Excit6	ENSG00000237720
0	2.95562596710559	0.41	0.059	0	Excit6	ENSG00000250237
0	2.63613654757639	0.407	0.062	0	Excit6	NPTX1
0	3.03222357797806	0.391	0.049	0	Excit6	GLIS1
0	1.60012305928112	0.517	0.175	0	Excit6	KIF16B
0	4.23413090257767	0.361	0.019	0	Excit6	SLC22A10
0	2.28542348492485	0.427	0.086	0	Excit6	LNX1
0	1.53861997752986	0.507	0.167	0	Excit6	CCPG1
0	2.6137119171004	0.407	0.067	0	Excit6	LINGO1
0	0.894677002693455	0.995	0.656	0	Excit6	NRXN3
0	2.26010102711664	0.434	0.096	0	Excit6	PKN2-AS1
0	2.30617455701948	0.416	0.078	0	Excit6	MIR31HG
0	2.72652337343171	0.396	0.06	0	Excit6	GABRG1
0	2.36369946761071	0.412	0.08	0	Excit6	TSHZ3
0	3.05605844365311	0.374	0.043	0	Excit6	ANKRD30B
0	1.37197452576084	0.999	0.67	0	Excit6	SNHG14
0	3.18536870573416	0.367	0.039	0	Excit6	MCHR2
0	1.59471678512286	0.478	0.15	0	Excit6	WASF1
0	4.1249408096438	0.353	0.025	0	Excit6	LINC02955
0	2.66818392700858	0.392	0.066	0	Excit6	ENSG00000249335
0	2.17409784097258	0.422	0.097	0	Excit6	DPY19L1
0	1.90386593633178	0.432	0.108	0	Excit6	ENSG00000289731
0	1.67835118795101	0.464	0.141	0	Excit6	UBE3D
0	3.27095848360765	0.358	0.036	0	Excit6	LYPD6B
0	1.44730119198063	0.45	0.129	0	Excit6	LINC01250
0	1.70060553795381	0.446	0.126	0	Excit6	GHR
0	3.68115911726571	0.345	0.026	0	Excit6	PAPSS2
0	2.25431252268265	0.404	0.087	0	Excit6	KIAA1549
0	1.94322647256318	0.419	0.108	0	Excit6	ABLIM2
0	1.85177701080784	0.419	0.108	0	Excit6	CPNE8
0	3.04838502304434	0.351	0.042	0	Excit6	MGAT5B
0	2.45202159927808	0.38	0.072	0	Excit6	ENSG00000251680
0	1.62326975941619	0.439	0.131	0	Excit6	RAB27B
0	3.66709326862433	0.333	0.028	0	Excit6	PFN2
0	1.86185212407569	0.42	0.116	0	Excit6	TTC39C
0	2.02241294599379	0.363	0.06	0	Excit6	CCK
0	2.08417148435719	0.393	0.093	0	Excit6	ELMOD1
0	2.26673283154361	0.377	0.077	0	Excit6	BSN
0	3.48904073309866	0.33	0.031	0	Excit6	ENSG00000257522
0	2.49138225559173	0.357	0.058	0	Excit6	ENSG00000250243
0	1.85277557610385	0.409	0.112	0	Excit6	ADD2
0	1.65758167508481	0.406	0.11	0	Excit6	ADAMTS19
0	3.63807028343074	0.32	0.024	0	Excit6	ENSG00000236283
0	3.64268777343405	0.325	0.029	0	Excit6	ESR1
0	4.95528909583597	0.304	0.01	0	Excit6	ENSG00000288902
0	2.15222557807569	0.373	0.08	0	Excit6	SCN1A-AS1
0	1.81625832482462	0.392	0.101	0	Excit6	GABRA1
0	2.32193776922611	0.363	0.073	0	Excit6	SSX2IP
0	2.4012969526908	0.356	0.066	0	Excit6	DNAAF11
0	1.80987852059738	0.403	0.116	0	Excit6	LMTK2
0	2.17205183163525	0.367	0.08	0	Excit6	LIN7A
0	1.9520126068676	0.391	0.106	0	Excit6	ENSG00000291034
0	1.80903874108825	0.37	0.087	0	Excit6	SAMD5
0	1.98004140948043	0.366	0.083	0	Excit6	TRMT9B
0	4.63450133012465	0.294	0.014	0	Excit6	ENSG00000248431
0	4.09303432101921	0.296	0.017	0	Excit6	LINC02296
0	5.3235079794074	0.292	0.014	0	Excit6	LINC02196
0	2.69924129993919	0.331	0.055	0	Excit6	ENSG00000259345
0	3.72478059352362	0.301	0.026	0	Excit6	ENSG00000197585
0	2.14375615399859	0.355	0.083	0	Excit6	CXXC4-AS1
0	2.01827071450937	0.344	0.074	0	Excit6	VAV3
0	1.85330889528774	0.362	0.094	0	Excit6	EPB41L4B
0	2.4075503576104	0.326	0.058	0	Excit6	SLC17A7
0	3.98146577776656	0.283	0.016	0	Excit6	LINC00343
0	1.96356426139994	0.329	0.065	0	Excit6	ALDH1A1
0	7.05806340538067	0.264	0.002	0	Excit6	LINC02465
0	1.88789451745705	0.349	0.089	0	Excit6	GABRA4
0	2.37370108449548	0.31	0.053	0	Excit6	RSPO2
0	4.61547776192415	0.266	0.011	0	Excit6	ENSG00000248837
0	2.07184479572926	0.33	0.077	0	Excit6	NRSN1
0	2.35699721317182	0.311	0.059	0	Excit6	TSPYL1
0	2.06378029103085	0.331	0.08	0	Excit6	ENSG00000250075
0	3.32056211417027	0.275	0.027	0	Excit6	MYO5C
0	1.2543109018205	0.999	0.751	0	Excit6	PTPRD
0	1.23137739573862	0.992	0.745	0	Excit6	ANKS1B
0	1.79428719993083	0.323	0.077	0	Excit6	GALNT14
0	3.06837016663787	0.283	0.04	0	Excit6	LINC00923
0	2.18844223672701	0.3	0.062	0	Excit6	SCN3B
0	2.33034130633871	0.291	0.053	0	Excit6	LINC02885
0	2.09824555332805	0.298	0.067	0	Excit6	CLSTN3
0	2.15711092808168	0.296	0.065	0	Excit6	ENSG00000257894
0	2.26022829567399	0.289	0.061	0	Excit6	CARNMT1
0	3.96968041167271	0.243	0.016	0	Excit6	SEC16B
0	2.04298280341539	0.293	0.066	0	Excit6	ATP8B1
0	2.23093634311295	0.278	0.055	0	Excit6	COL26A1
0	2.59458934518671	0.267	0.045	0	Excit6	TSHZ3-AS1
0	3.59225306942425	0.239	0.019	0	Excit6	ENSG00000287923
0	3.12633783137091	0.247	0.029	0	Excit6	RHOBTB2
0	2.5983481237737	0.257	0.041	0	Excit6	PART1
0	2.18095729661901	0.274	0.059	0	Excit6	SATB1
0	2.22726159430344	0.268	0.053	0	Excit6	NPY1R
0	2.29085544978544	0.268	0.054	0	Excit6	MMP17
0	7.08167127673511	0.216	0.002	0	Excit6	FSHR
0	4.89903350033899	0.221	0.008	0	Excit6	SLC22A24
0	2.67842052884296	0.248	0.038	0	Excit6	IQSEC3
0	2.5904889602831	0.25	0.04	0	Excit6	GABRA5
0	3.41931149506005	0.23	0.021	0	Excit6	PTK7
0	2.38296456147641	0.256	0.047	0	Excit6	ENSG00000285582
0	4.80581040147182	0.216	0.007	0	Excit6	ENSG00000288087
0	6.66878452165013	0.209	0.002	0	Excit6	ENSG00000287014
0	2.62522873326857	0.245	0.038	0	Excit6	NHSL2
0	3.02520633806053	0.232	0.027	0	Excit6	JCAD
0	4.80554687146088	0.213	0.008	0	Excit6	SLC22A25
0	3.69392074058626	0.221	0.018	0	Excit6	GREM2
0	4.40920358787306	0.213	0.01	0	Excit6	ENSG00000288563
0	2.94124220830721	0.236	0.033	0	Excit6	ENSG00000290551
0	3.59302469414849	0.218	0.018	0	Excit6	ENSG00000253452
0	3.96705343759437	0.21	0.013	0	Excit6	ENSG00000279249
0	3.23479373810814	0.215	0.022	0	Excit6	TBR1
0	2.58828555822758	0.229	0.04	0	Excit6	ENSG00000285622
0	3.85602556640079	0.204	0.015	0	Excit6	ENSG00000287474
0	7.23095782441582	0.19	0.001	0	Excit6	PKD2L1
0	2.32642003264637	0.228	0.039	0	Excit6	CDH7
0	2.50227676313368	0.231	0.043	0	Excit6	ENSG00000257458
0	4.58624373404767	0.195	0.008	0	Excit6	ENSG00000286954
0	2.46814955061373	0.223	0.038	0	Excit6	MET
0	3.05728018974038	0.209	0.024	0	Excit6	MAL2
0	2.41474436588665	0.226	0.042	0	Excit6	TCERG1L
0	2.70222229333931	0.215	0.032	0	Excit6	TSPAN13
0	3.2825276840623	0.203	0.023	0	Excit6	ENSG00000228999
0	3.01526546276221	0.204	0.024	0	Excit6	VIPR2
0	2.78099673213171	0.209	0.03	0	Excit6	PHYHIP
0	3.84274548941513	0.193	0.014	0	Excit6	ENSG00000286282
0	4.30417850042161	0.187	0.009	0	Excit6	ENSG00000254587
0	3.2468356182554	0.198	0.022	0	Excit6	ENSG00000287249
0	4.38487506023966	0.188	0.012	0	Excit6	ENSG00000287176
0	2.76774589362812	0.203	0.029	0	Excit6	STX1A
0	8.76339296017525	0.174	0.001	0	Excit6	LINC02945
0	3.06865741096792	0.195	0.023	0	Excit6	RIMS3
0	2.9582416184941	0.192	0.025	0	Excit6	ENSG00000253853
0	3.42076553074025	0.185	0.018	0	Excit6	ENSG00000266573
0	3.99599104121	0.177	0.013	0	Excit6	ENSG00000287907
0	2.2104193913085	0.195	0.032	0	Excit6	ARHGAP29
0	3.65649106206616	0.177	0.014	0	Excit6	CPNE9
0	3.02383936157282	0.182	0.02	0	Excit6	FAP
0	3.33775281133987	0.179	0.017	0	Excit6	SLC6A7
0	5.78094624499969	0.162	0.003	0	Excit6	LINC01721
0	4.24937845292761	0.166	0.008	0	Excit6	TWIST2
0	4.77841074152336	0.164	0.006	0	Excit6	ENSG00000224404
0	1.13976836358327	0.998	0.841	0	Excit6	ADGRB3
0	3.07842511066728	0.177	0.021	0	Excit6	PTPN3
0	3.91976371712914	0.165	0.01	0	Excit6	ENSG00000286664
0	4.03135251268604	0.163	0.009	0	Excit6	ENSG00000287749
0	3.18742593034193	0.17	0.018	0	Excit6	RGS4
0	2.74834153256008	0.176	0.026	0	Excit6	CA11
0	4.9634265312426	0.148	0.005	0	Excit6	ENSG00000236212
0	3.15830411220383	0.159	0.017	0	Excit6	ENSG00000289873
0	3.91887634452816	0.144	0.01	0	Excit6	ENSG00000285520
0	3.15038386492056	0.148	0.016	0	Excit6	OPN3
0	3.21902132070504	0.145	0.016	0	Excit6	PRB2
0	2.92993442099971	0.144	0.018	0	Excit6	ENSG00000282890
0	4.41646391335184	0.129	0.006	0	Excit6	SLC22A6
0	5.02089099766241	0.125	0.005	0	Excit6	ENSG00000251388
0	2.96839965593706	0.134	0.016	0	Excit6	NRN1
0	6.04542562128426	0.12	0.002	0	Excit6	ENSG00000286474
0	3.04067788193523	0.131	0.015	0	Excit6	LINC01476
0	3.68567398211417	0.123	0.009	0	Excit6	SLC22A9
0	5.7010686529902	0.114	0.002	0	Excit6	ENSG00000250954
0	5.05560898014892	0.111	0.003	0	Excit6	ENSG00000251244
0	4.06073341547199	0.114	0.007	0	Excit6	RFPL2
0	3.45051668154631	0.112	0.009	0	Excit6	CBLN4
0	3.61284613506124	0.111	0.009	0	Excit6	CCDC39
0	2.77129813583188	0.112	0.01	0	Excit6	ENSG00000286134
0	4.38489029968087	0.107	0.005	0	Excit6	NEUROD6
0	4.09049605372311	0.104	0.006	0	Excit6	HS3ST3B1
0	3.43527924230206	0.1	0.009	0	Excit6	SLC30A3
1.31892805378636e-307	0.93767144322112	0.937	0.547	4.42447604923172e-303	Excit6	PPFIA2
7.40604801201891e-307	2.44760977941255	0.199	0.034	2.48443286611186e-302	Excit6	FXYD7
1.8882199500723e-306	1.60216420728614	0.465	0.148	6.33422264451253e-302	Excit6	FRRS1L
1.11272351665256e-305	1.08725485457452	0.773	0.342	3.73274230896268e-301	Excit6	MAP1B
6.32013698594121e-302	2.93513977886797	0.144	0.019	2.12015315330384e-297	Excit6	AHRR
1.27583625508591e-301	2.9597540894132	0.141	0.018	4.27992030131119e-297	Excit6	CKMT1B
3.02400243890824e-301	2.07012555139169	0.276	0.062	1.01443185815616e-296	Excit6	LINC01811
4.11590880531816e-300	1.17423857616554	0.753	0.346	1.38072276783203e-295	Excit6	MNAT1
1.90302663619005e-298	0.840555044467507	0.843	0.325	6.38389315376314e-294	Excit6	GRIN2B
2.03775202706493e-297	0.70857463331022	0.708	0.266	6.83584294999203e-293	Excit6	KCTD16
2.22758818801187e-297	1.50453147906012	0.466	0.149	7.47266733550463e-293	Excit6	DIRC3
2.82406777048176e-295	1.74121582521489	0.41	0.123	9.47361774285811e-291	Excit6	ENSG00000229321
4.11271257546142e-295	2.16297364756963	0.25	0.052	1.37965056056429e-290	Excit6	OCA2
8.7882238995515e-295	1.95036004650986	0.316	0.079	2.94809758934355e-290	Excit6	PREP
1.23275320687987e-294	1.80529642531132	0.369	0.103	4.13539390779922e-290	Excit6	KCNK1
1.24895885688665e-294	2.01521702888554	0.301	0.073	4.18975738131195e-290	Excit6	GNB5
1.9955275056748e-293	0.687136999486383	0.968	0.448	6.69419657053668e-289	Excit6	FGF12
1.66923099636929e-291	2.65644995944817	0.168	0.026	5.59960230042042e-287	Excit6	SYT13
2.03901770134427e-291	1.67676124981161	0.435	0.138	6.84008878092948e-287	Excit6	PATJ
3.30044323547924e-291	1.1905566473932	0.66	0.266	1.10716668777387e-286	Excit6	FBXW7
7.04626880000686e-291	1.23115493725262	0.639	0.251	2.3637413316503e-286	Excit6	KSR2
8.69793793594462e-289	2.86730589420884	0.126	0.015	2.91781025999198e-284	Excit6	FER1L6-AS2
1.74973006272489e-288	1.59686497760504	0.5	0.178	5.86964446841692e-284	Excit6	SPAG16
3.05484967522158e-288	1.88880610075649	0.315	0.079	1.02477987204983e-283	Excit6	IGSF9B
3.54110961123774e-287	0.680976368394846	0.996	0.851	1.18790063018581e-282	Excit6	CADM2
1.46053870181249e-285	2.64330505280718	0.147	0.021	4.89952312910017e-281	Excit6	VGF
1.62643457432884e-285	1.65239469497422	0.409	0.124	5.45603742304353e-281	Excit6	RUNDC3B
3.48850012677273e-284	2.11043867470374	0.249	0.053	1.17025225252718e-279	Excit6	PARM1
7.80761511304329e-284	0.738520920434172	0.936	0.424	2.6191425658215e-279	Excit6	PDE1A
4.07730777817683e-282	1.75586958272574	0.383	0.113	1.3677736672672e-277	Excit6	FZD3
5.40952480185178e-281	1.92561135837647	0.322	0.084	1.8146791900292e-276	Excit6	ALS2
1.01800065259467e-280	2.09909705356569	0.258	0.057	3.41498498919407e-276	Excit6	ENSG00000256654
7.25640487975486e-279	1.94157873259396	0.291	0.071	2.43423358096257e-274	Excit6	CALM3
1.56823122531834e-276	1.54198927612329	0.44	0.142	5.26078846845292e-272	Excit6	CELF5
7.42982441360927e-276	0.959635694878934	0.634	0.252	2.49240889778937e-271	Excit6	SORBS2
4.65747628601621e-275	1.42119606992865	0.41	0.125	1.562396994907e-270	Excit6	CHD5
4.88670529980424e-274	2.61387193129549	0.168	0.027	1.63929415987233e-269	Excit6	ENSG00000286540
9.61332533959628e-274	0.70462229730065	0.98	0.479	3.22488611842097e-269	Excit6	FGF14
9.97443539288542e-274	2.97973504469571	0.11	0.013	3.34602409689734e-269	Excit6	BDNF
8.49547302131508e-273	2.36016905917795	0.196	0.036	2.84989137973036e-268	Excit6	ENSG00000257191
1.7396304723448e-272	1.45269218667115	0.523	0.193	5.83576438252788e-268	Excit6	CDKL5
9.0116029998207e-272	1.17806575163748	0.658	0.276	3.02303234231985e-267	Excit6	NR2F1-AS1
3.26987997326414e-271	0.973303700732514	0.871	0.479	1.09691393583119e-266	Excit6	FBXL17
2.4560429102738e-270	2.11768222932983	0.244	0.054	8.2390415468045e-266	Excit6	MACIR
6.31701618887954e-270	1.54489193657104	0.423	0.135	2.11910625072153e-265	Excit6	LRFN2
1.16505525663501e-269	0.921436284089283	0.844	0.412	3.90829436390782e-265	Excit6	SYNE1
2.18299066692341e-269	1.53784824283239	0.41	0.127	7.32306049126127e-265	Excit6	IQCJ
3.64973956028266e-268	1.01678708540615	0.639	0.247	1.22434163289242e-263	Excit6	ENSG00000225689
4.43306244037824e-267	0.862256121527828	0.525	0.179	1.48711512624928e-262	Excit6	PCDH11X
7.02561426932889e-267	2.49042079649452	0.181	0.032	2.35681256278907e-262	Excit6	PDP1
7.04182330897225e-267	2.0015574914604	0.256	0.058	2.36225004722783e-262	Excit6	BMAL2
6.88431655066606e-266	1.36469955475446	0.476	0.162	2.30941283008644e-261	Excit6	ENTREP2
1.18485333549024e-265	1.05416039157362	0.762	0.36	3.97470899923555e-261	Excit6	SRGAP3
1.24576048688692e-265	2.33143535751847	0.21	0.042	4.17902812931085e-261	Excit6	LINC01252
2.46682976062909e-265	0.686969995122555	0.859	0.393	8.27522711500636e-261	Excit6	GABRB1
2.31954961060199e-264	2.59446976335226	0.163	0.027	7.78116112372544e-260	Excit6	KAZN-AS1
1.84838902861163e-263	2.94783774951622	0.123	0.016	6.20060583538057e-259	Excit6	SCN1B
9.92790225113811e-262	1.02421987866352	0.765	0.37	3.33041408916679e-257	Excit6	LRRTM3
1.06294556494919e-261	2.01158754277232	0.271	0.066	3.56575719217855e-257	Excit6	NCEH1
2.83742316454102e-260	0.465381514252942	0.988	0.545	9.5184197477693e-256	Excit6	FRMD4A
3.30488852085019e-260	2.3257614121908	0.18	0.032	1.1086579032044e-255	Excit6	ENSG00000248343
1.87527892963729e-258	2.23557135069223	0.192	0.036	6.29081069736125e-254	Excit6	LINC02822
5.60529273584842e-258	1.36521680978496	0.509	0.187	1.88035150116771e-253	Excit6	VPS13A
8.78519225508549e-257	1.71083868531133	0.366	0.11	2.94708059389098e-252	Excit6	PCDH10
3.71064978830941e-255	0.860540047941218	0.813	0.382	1.24477457798627e-250	Excit6	LARGE1
9.90016191726084e-255	1.84941986921649	0.308	0.083	3.32110831676432e-250	Excit6	SH3BGRL2
3.71200215180843e-254	0.92439396213938	0.803	0.385	1.24522824184566e-249	Excit6	NTRK3
1.38354888143218e-253	1.00123146170555	0.787	0.399	4.6412530776524e-249	Excit6	SPIDR
4.54320487688382e-252	1.80130348768638	0.318	0.088	1.52406350799945e-247	Excit6	SYP
1.05692119975887e-251	2.04973291301728	0.249	0.058	3.5455478567111e-247	Excit6	SPEF2
1.1507018316983e-251	1.38494294862132	0.523	0.201	3.86014436461511e-247	Excit6	ICA1L
7.8877500353258e-251	2.04808117580689	0.246	0.057	2.64602462685039e-246	Excit6	HRH1
1.08538106124953e-250	3.05610853375245	0.107	0.013	3.64101930806768e-246	Excit6	FAM238C
1.51589185243561e-250	1.56159726569661	0.364	0.109	5.08521080818049e-246	Excit6	DGCR5
2.27365684828739e-250	1.3352756114237	0.525	0.205	7.62720926326489e-246	Excit6	CALM1
2.46240664704576e-249	0.634956381836497	0.958	0.458	8.26038933817972e-245	Excit6	MDGA2
1.76926130849372e-244	0.891734816625993	0.801	0.371	5.93516398547304e-240	Excit6	TMEM178B
1.81912232738503e-244	1.5420764227339	0.409	0.136	6.10242775944581e-240	Excit6	SLC16A7
2.26962831351419e-244	1.42210505958723	0.369	0.112	7.61369514051471e-240	Excit6	SNED1
2.46803213997594e-244	1.63444034792749	0.294	0.077	8.27926061676328e-240	Excit6	ENSG00000227681
6.31374127250149e-243	1.84071835850097	0.306	0.085	2.11800764727335e-238	Excit6	SVOP
1.33954356253164e-242	0.736640501032519	0.961	0.583	4.49363283486864e-238	Excit6	MAPK10
1.52800883407971e-242	1.83662066569151	0.269	0.068	5.12585843480378e-238	Excit6	NREP
8.0545274508851e-242	0.795606975219311	0.904	0.484	2.70197177867391e-237	Excit6	PTPRK
1.07733862402363e-241	1.58249967880407	0.385	0.124	3.61404014814967e-237	Excit6	ST7
1.87742472089059e-240	1.35372690216048	0.511	0.198	6.29800896869958e-236	Excit6	TARBP1
3.42079112683468e-240	1.46642189650096	0.424	0.145	1.14753859140796e-235	Excit6	ST6GAL2
1.40607097701676e-239	2.13766315430387	0.219	0.048	4.71680569950042e-235	Excit6	HTR2A
1.21601463178148e-237	0.585152336634457	0.985	0.528	4.07924268377416e-233	Excit6	DLGAP1
1.34934777802107e-237	2.23776738241308	0.192	0.039	4.52652205614947e-233	Excit6	SLC12A5
2.64120781793583e-237	0.530763908722786	0.769	0.319	8.86019574604752e-233	Excit6	CNTNAP4
7.40273772627372e-236	1.04318968457834	0.724	0.355	2.48332239765578e-231	Excit6	GPATCH8
5.33989812575691e-235	2.22978443880606	0.2	0.042	1.79132222526641e-230	Excit6	LINC02755
7.29915088930238e-235	0.686345848207904	0.825	0.38	2.44857315732537e-230	Excit6	FMN2
8.9150612887664e-235	1.44668945914224	0.364	0.113	2.99064645992958e-230	Excit6	KLHL29
1.02298604299103e-234	1.70934125176534	0.326	0.096	3.43170897981769e-230	Excit6	CCDC57
1.66218713794239e-234	1.63028842571552	0.355	0.11	5.57597297294154e-230	Excit6	GLRB
3.13872022204057e-234	1.35386068729866	0.486	0.184	1.05291508568573e-229	Excit6	YWHAZ
9.12532032218563e-234	2.07401786089082	0.229	0.053	3.06117995528039e-229	Excit6	LINC02693
1.73410192199188e-233	0.951219962631299	0.678	0.305	5.81721830751396e-229	Excit6	KCTD8
3.43531651158375e-233	0.59269861988458	0.974	0.474	1.15241127697589e-228	Excit6	LRRTM4
5.42092210649519e-233	1.36137792261588	0.509	0.202	1.81850252984488e-228	Excit6	SND1
4.31398292717634e-232	1.44529916106885	0.425	0.149	1.44716871275058e-227	Excit6	CRIM1
1.45439786997428e-231	2.79033562122471	0.118	0.017	4.87892309461572e-227	Excit6	FHL2
3.26988651617986e-231	1.55525319825523	0.333	0.099	1.09691613071769e-226	Excit6	GSG1L
1.43135920453356e-230	0.766483877763385	0.887	0.474	4.80163758752829e-226	Excit6	SAMD12
3.53791964697393e-230	2.60901160832084	0.14	0.023	1.18683052477387e-225	Excit6	ADAMTS16
7.33639793249077e-230	1.2144719285988	0.314	0.089	2.46106805043335e-225	Excit6	ENSG00000285939
1.73966388473922e-228	0.89073174955726	0.799	0.423	5.83587646774619e-224	Excit6	LINC00882
9.10715404337162e-228	1.15738360489913	0.497	0.185	3.05508589538945e-223	Excit6	SRRM4
1.42866683492028e-226	2.95362639696983	0.105	0.013	4.79260576442357e-222	Excit6	ENSG00000234021
3.23496352293141e-226	1.53338289045662	0.385	0.129	1.08520086340257e-221	Excit6	FBXO34
4.18865379489235e-226	3.00208323980255	0.101	0.013	1.40512580203459e-221	Excit6	ENSG00000254746
4.82340416927092e-226	2.22677274806237	0.194	0.041	1.61805916262362e-221	Excit6	PTPN5
4.87748845404832e-226	1.74617894966073	0.325	0.098	1.63620227679505e-221	Excit6	CATSPER2
2.37216648284279e-224	0.841908014386905	0.867	0.493	7.95766968334441e-220	Excit6	MYCBP2
2.43748237637773e-224	0.900987884150255	0.542	0.208	8.17677837979673e-220	Excit6	CLSTN2
4.11022180779263e-224	2.88788045493685	0.101	0.013	1.37881500764212e-219	Excit6	ANKRD20A11P
1.89360299729014e-223	2.01330582400053	0.21	0.047	6.35228061470949e-219	Excit6	ENSG00000226149
6.30783257090353e-223	1.35257571271522	0.446	0.163	2.1160255142353e-218	Excit6	LMO7
6.00317286225734e-221	1.53840771102132	0.354	0.113	2.01382436837285e-216	Excit6	TMEM241
9.48978297381315e-221	1.64653525916352	0.323	0.098	3.18344259639536e-216	Excit6	DGKH
2.00752412439748e-220	2.44692071818968	0.156	0.029	6.73444042770379e-216	Excit6	USP2-AS1
9.89539088936003e-220	1.03053735364045	0.481	0.18	3.31950782774471e-215	Excit6	AQP4-AS1
1.30563080032673e-219	1.53708793602184	0.371	0.124	4.37986908277604e-215	Excit6	YWHAG
2.38878283706489e-217	1.72285917093164	0.306	0.091	8.01341090521786e-213	Excit6	ARMC9
5.60946989599062e-217	1.91721787087071	0.244	0.062	1.88175277130901e-212	Excit6	CDYL2
9.7553257204148e-217	1.40105473473601	0.424	0.153	3.27252156617035e-212	Excit6	CEP112
1.3529337878989e-216	2.48442049653907	0.137	0.023	4.53855168488566e-212	Excit6	TRHDE-AS1
3.67484715426703e-216	0.93914334839413	0.746	0.377	1.23276422637042e-211	Excit6	RTN3
3.7042674633506e-216	2.18649904624909	0.192	0.042	1.24263356325559e-211	Excit6	ENSG00000286084
4.65125369907379e-216	0.821472178343925	0.609	0.242	1.56030956589129e-211	Excit6	CELF4
4.20351988617895e-215	1.27155801297289	0.497	0.199	1.41011278101759e-210	Excit6	RASA2
6.39231612586977e-215	2.86979865296845	0.107	0.015	2.14436636758427e-210	Excit6	LINC00621
6.68501429712965e-215	0.739158763347287	0.762	0.33	2.24255489611511e-210	Excit6	PTPRN2
2.34684118828603e-214	0.683943006985426	0.79	0.374	7.87271345022431e-210	Excit6	ARHGAP26
2.48802534805984e-214	1.15230806072702	0.579	0.252	8.34632983260155e-210	Excit6	C2CD5
3.47093115986796e-213	1.82572475339851	0.273	0.076	1.16435856688931e-208	Excit6	ARPP19
6.61835304834367e-213	1.15413613827458	0.468	0.175	2.22019271359737e-208	Excit6	CDH8
3.29776496240962e-212	1.7839177580766	0.262	0.071	1.10626823428993e-207	Excit6	TUBA1B
3.86631507954613e-212	2.49319775338553	0.139	0.024	1.29699405658455e-207	Excit6	ENSG00000250092
4.81968558389651e-212	0.679095059407853	0.906	0.43	1.61681172597392e-207	Excit6	MAP2
6.45066405197928e-211	2.25087299281749	0.174	0.036	2.16393976287697e-206	Excit6	SNCB
9.28729942936315e-211	1.97851199696499	0.224	0.055	3.11551746657416e-206	Excit6	LRRN3
2.78743469151128e-210	2.4708727364581	0.147	0.026	9.35072841614375e-206	Excit6	CCDC144NL-AS1
2.89042842848479e-210	1.80705046205127	0.275	0.078	9.69623120619507e-206	Excit6	SUSD1
9.73039693758436e-209	0.66047379025427	0.924	0.549	3.26415895668205e-204	Excit6	MACROD2
1.42547508753783e-208	2.70358158375849	0.119	0.018	4.78189872865442e-204	Excit6	LRRC9
2.38636905095327e-208	0.458980268853178	0.95	0.509	8.00531361832784e-204	Excit6	NRCAM
6.10234899798603e-208	0.934923319344429	0.688	0.321	2.04709399486439e-203	Excit6	DYNC1I1
1.15451973192966e-207	0.891034524059271	0.649	0.29	3.87295189273125e-203	Excit6	UNC80
2.41413072417352e-207	1.06753714793592	0.604	0.272	8.0984429273125e-203	Excit6	PPM1L
1.90314647003839e-206	1.99555929348862	0.222	0.055	6.38429514839078e-202	Excit6	CAMKK2
2.1303624616199e-206	0.827543055901184	0.825	0.459	7.14651391375013e-202	Excit6	SIPA1L1
3.58629521945121e-206	1.26828111277102	0.376	0.127	1.2030585943171e-201	Excit6	RIT2
3.45129826949292e-205	2.53687192336122	0.135	0.023	1.1577725174841e-200	Excit6	ENSG00000231606
1.32280283082589e-204	2.20177806214684	0.174	0.036	4.43747437628852e-200	Excit6	GABRG3-AS1
1.61980512880749e-204	0.821586463594718	0.706	0.318	5.4337982850976e-200	Excit6	SLC2A13
3.74522551118258e-204	2.06612296278927	0.2	0.046	1.25637334998131e-199	Excit6	ST8SIA3
1.46887717267104e-203	1.12315710041237	0.571	0.254	4.92749536344228e-199	Excit6	STOX2
4.41420779594409e-203	1.6109605178361	0.26	0.071	1.4807901472274e-198	Excit6	PTPN14
6.07198023683631e-202	2.43637907543268	0.137	0.024	2.03690649024911e-197	Excit6	ZBBX
1.44442104550228e-201	1.8324920990569	0.251	0.068	4.84545483924195e-197	Excit6	ZNF496-DT
1.67076067319761e-201	1.54670568572261	0.327	0.105	5.60473375430871e-197	Excit6	DNAH14
9.7436772572562e-201	1.78873428716829	0.284	0.085	3.26861397271916e-196	Excit6	KCNQ2
3.3714811879721e-200	2.10004520584759	0.18	0.039	1.13099707931712e-195	Excit6	LINC02217
5.75668512785075e-200	1.82762908123635	0.252	0.069	1.93113759298881e-195	Excit6	ANKRD33B
8.03111344847235e-200	0.8368692642994	0.712	0.339	2.69411731742454e-195	Excit6	CDK14
8.42218160817642e-200	2.00367227903564	0.213	0.052	2.82530504227886e-195	Excit6	ENO2
1.90615559995929e-199	0.881111407878317	0.772	0.403	6.39438957562342e-195	Excit6	DANT2
1.57170498211055e-198	0.642872060750093	0.919	0.489	5.27244153298805e-194	Excit6	GRIA2
4.10983100286095e-198	1.58545623398347	0.33	0.108	1.37868390821974e-193	Excit6	NEK11
5.6728996406111e-198	1.74389290446878	0.278	0.082	1.9030309134394e-193	Excit6	STMN1
3.63345505330279e-197	1.99130443015901	0.21	0.051	1.21887883218095e-192	Excit6	FHL1
1.83435922943489e-196	1.14179317754298	0.52	0.22	6.15354147106227e-192	Excit6	EXOC6
4.88975986573132e-196	1.43237158832448	0.371	0.13	1.64031884455823e-191	Excit6	SGSM1
1.22568653032263e-195	1.87729192922122	0.244	0.067	4.11168803462029e-191	Excit6	SNAP25-AS1
3.10652411977448e-194	1.02886755436394	0.636	0.309	1.04211458121955e-189	Excit6	KIF5C
6.07405400193433e-194	0.867912190010568	0.749	0.385	2.03760215548889e-189	Excit6	RBFOX2
1.23480027612897e-193	1.35293191436556	0.326	0.105	4.14226100630224e-189	Excit6	LINC02223
3.02006057377679e-192	0.999791197027839	0.538	0.231	1.01310952007916e-187	Excit6	LHFPL6
4.18881414596921e-192	1.02657642423393	0.445	0.168	1.40517959340683e-187	Excit6	GABRA2
1.52328501780472e-191	2.44784764555169	0.128	0.022	5.11001192072772e-187	Excit6	TRAM2
1.5981698206378e-191	1.47353952085225	0.364	0.129	5.36122048031157e-187	Excit6	SLC38A6
2.52099982987539e-189	1.23268322732107	0.492	0.209	8.45694602929998e-185	Excit6	SCAI
5.47623086957301e-189	2.12118659577818	0.178	0.04	1.83705640750696e-184	Excit6	PPFIA4
8.66385323886602e-189	1.43264048559547	0.369	0.132	2.90637620751e-184	Excit6	TSBP1-AS1
4.04798244817489e-187	1.75766398098258	0.253	0.072	1.35793619206475e-182	Excit6	UCHL1
6.72061065356344e-187	1.57258520841424	0.316	0.104	2.25449604984439e-182	Excit6	SYTL2
3.58256473620366e-185	1.89061879032854	0.217	0.057	1.20180716640688e-180	Excit6	GUCY1B1
6.08643859586927e-185	1.84367400671376	0.233	0.064	2.04175669137031e-180	Excit6	COX7A2L
4.94199203159933e-184	1.08091788051488	0.514	0.22	1.65784064692031e-179	Excit6	NMNAT2
1.12932738397582e-183	1.38396652631526	0.377	0.139	3.78844164228529e-179	Excit6	ZFYVE28
1.60406975836023e-183	0.66159420869395	0.756	0.359	5.38101241139523e-179	Excit6	CACNA1A
1.97886252891233e-181	1.97053560650041	0.165	0.036	6.63829223948931e-177	Excit6	ENSG00000229588
5.70230718534302e-181	1.15142391433735	0.496	0.213	1.91289596839517e-176	Excit6	SNCA
6.29677388609455e-181	1.19235178797032	0.463	0.19	2.11231576782928e-176	Excit6	PAK1
8.98451227443602e-181	1.19462197496713	0.417	0.161	3.01394448758231e-176	Excit6	RANBP17
1.09487670055149e-180	0.714284355056171	0.857	0.512	3.67287337967002e-176	Excit6	MAGI1
1.28902879174698e-180	2.05093341147525	0.182	0.043	4.32417598479442e-176	Excit6	B4GALNT3
2.48892026684375e-180	0.927030920482035	0.613	0.288	8.34933192715404e-176	Excit6	SNAP91
2.92001451460323e-180	2.31839123037388	0.142	0.028	9.795480690688e-176	Excit6	ADAM11
4.62074999010845e-180	1.21116864868233	0.473	0.201	1.55007679168178e-175	Excit6	CD47
4.22647936699727e-179	1.74471185028273	0.252	0.074	1.4178147684529e-174	Excit6	FAM81A
2.53922436309608e-178	1.84492330469736	0.219	0.059	8.51808204844212e-174	Excit6	SYT7
1.03847155057288e-177	1.27189787054997	0.418	0.165	3.48365666355178e-173	Excit6	GFOD1
1.19394178099737e-177	0.603098158509673	0.71	0.335	4.00519709853379e-173	Excit6	FUT9
2.77468278673601e-177	2.02339605408293	0.175	0.041	9.30795087638462e-173	Excit6	STAT4
9.43317693988197e-176	1.29275776643553	0.373	0.137	3.16445353625281e-171	Excit6	NEK10
1.47322324793838e-175	1.04817112171294	0.359	0.126	4.94207470753408e-171	Excit6	ELAVL2
2.500229842246e-175	1.01364407810521	0.561	0.261	8.38727102879843e-171	Excit6	HIVEP2
1.20077800447476e-174	1.43671897833924	0.338	0.12	4.02812989381103e-170	Excit6	CNIH3
1.56803685333041e-174	1.09822843701167	0.473	0.199	5.26013642818218e-170	Excit6	KCTD1
2.13993045084884e-174	2.59069528242682	0.108	0.018	7.1786106904175e-170	Excit6	TTC9B
3.76103949882258e-173	0.569265133659732	0.843	0.45	1.26167831027502e-168	Excit6	ENOX1
1.33325721588883e-172	0.554336566019793	0.897	0.543	4.47254465642068e-168	Excit6	RORA
3.47208697339014e-172	1.90906605893029	0.192	0.048	1.16474629609346e-167	Excit6	TMSB10
3.75679062734254e-171	1.03182730604054	0.547	0.251	1.26025298384833e-166	Excit6	MAN1A2
3.87010456299011e-169	0.562267083650606	0.418	0.155	1.29826527670066e-164	Excit6	CDH9
4.21003199222019e-169	0.63261268750889	0.843	0.463	1.41229733211018e-164	Excit6	TRIM9
4.38702395008279e-169	1.51705358884026	0.306	0.105	1.47167105429477e-164	Excit6	ENSG00000245768
9.0430944736946e-169	1.37095195690261	0.358	0.134	3.03359647214559e-164	Excit6	CRPPA
1.50317258133211e-168	0.529051217611139	0.626	0.284	5.0425427413367e-164	Excit6	BRINP3
1.85158489040576e-167	0.465441595470208	0.725	0.355	6.21132667335515e-163	Excit6	KCND2
3.94699230333963e-167	1.44715577165633	0.319	0.112	1.32405803807831e-162	Excit6	TMEM178A
7.53894066084496e-167	1.56649376647914	0.281	0.092	2.52901303408705e-162	Excit6	TM7SF3
1.08432140820234e-166	2.33298466175463	0.139	0.029	3.63746459595556e-162	Excit6	ENSG00000286736
2.41156798499211e-166	1.65932170549749	0.252	0.077	8.08984596245454e-162	Excit6	NMT2
3.09064726098071e-166	0.415652672221663	0.854	0.422	1.03678853016859e-161	Excit6	KIRREL3
2.32289510645728e-164	2.2847707580066	0.136	0.028	7.79238392412158e-160	Excit6	LINC02254
2.09147758550827e-163	1.32536361373379	0.359	0.136	7.01607070834605e-159	Excit6	SRRM3
2.57666743941094e-163	1.41733819648414	0.315	0.111	8.64368859224795e-159	Excit6	RNLS
5.30326898031526e-163	1.25280593226177	0.37	0.141	1.77903461213656e-158	Excit6	CIT
5.43290620220487e-163	0.968808142622179	0.6	0.297	1.82252271459165e-158	Excit6	AEBP2
7.54895867657291e-163	1.18070963375857	0.426	0.176	2.53237367764315e-158	Excit6	CAMK4
4.94358963944868e-162	1.27366738231293	0.372	0.144	1.65837658044946e-157	Excit6	ARHGEF3
7.01644925269361e-162	1.67091032130392	0.238	0.071	2.3537380663086e-157	Excit6	COPG2IT1
7.57121680513309e-162	2.02931446689905	0.167	0.04	2.53984038944995e-157	Excit6	SLC6A17
8.84695430094757e-162	1.43107355550076	0.324	0.117	2.96779928979587e-157	Excit6	LONRF2
1.42588425152037e-161	1.15116171082667	0.449	0.194	4.78327131015023e-157	Excit6	IQSEC1
1.80835409822088e-161	1.29337615070126	0.396	0.161	6.06630465789177e-157	Excit6	ENSG00000285783
3.38834654918528e-161	1.66868251292303	0.243	0.074	1.1366547333897e-156	Excit6	ABCA10
3.40876964691962e-161	2.16141411306966	0.151	0.034	1.14350586575566e-156	Excit6	ENSG00000251294
1.4407576063027e-160	1.2294288397584	0.411	0.17	4.83316546610305e-156	Excit6	ZNF483
2.4842474359831e-160	2.86734155920394	0.136	0.029	8.33365644874889e-156	Excit6	LINC02055
4.35913328530806e-160	2.16324107579455	0.148	0.033	1.46231485188944e-155	Excit6	PTGFRN
1.00746539848229e-159	1.93537455902681	0.185	0.048	3.37964342574869e-155	Excit6	ENSG00000283415
1.34789724454442e-159	1.38932626215563	0.214	0.059	4.52165609654871e-155	Excit6	IRAG2
3.68037773444752e-159	0.56222470230876	0.934	0.698	1.23461951479776e-154	Excit6	JMJD1C
4.22957244783378e-159	0.807176861646373	0.58	0.268	1.41885237335032e-154	Excit6	FAT3
1.0317172168118e-158	2.07928427890171	0.163	0.039	3.46099857551685e-154	Excit6	TOLLIP
7.54985524715913e-158	2.13321133589738	0.146	0.032	2.532674441212e-153	Excit6	SYT4
1.03897614269437e-157	2.20711108246145	0.14	0.03	3.48534936828253e-153	Excit6	ENSG00000291209
5.37683402656315e-157	1.20914890562261	0.428	0.183	1.80371274255088e-152	Excit6	ENSG00000284707
9.37173751446815e-157	0.93842295928594	0.548	0.258	3.14384306660349e-152	Excit6	ADAM22
1.36517437260855e-156	1.36076202878798	0.343	0.13	4.57961395035265e-152	Excit6	ELAVL4
1.66705605520467e-156	1.49429308871567	0.286	0.097	5.59230624278959e-152	Excit6	BICDL1
2.57382810295245e-156	1.1045488888102	0.37	0.141	8.6341637541643e-152	Excit6	GRM5P1
2.74443334483774e-155	0.48181653393953	0.617	0.278	9.20647609859267e-151	Excit6	CNTN4
1.05501231482119e-154	0.255885618352545	0.876	0.474	3.53914431129918e-150	Excit6	DPP6
2.81461426236328e-153	0.661783737019902	0.655	0.325	9.44190500452386e-149	Excit6	ARL15
5.41011266075312e-153	1.22151224452145	0.405	0.17	1.81487639317624e-148	Excit6	ASXL3
8.43130816642772e-153	0.992671560305581	0.54	0.261	2.82836663750984e-148	Excit6	PTPN4
2.36490087716241e-152	1.12615705358377	0.458	0.206	7.93329648252903e-148	Excit6	UBE2E3
8.03930897421382e-152	1.26861983805584	0.389	0.161	2.69686658848977e-147	Excit6	NPTN
2.14577053324375e-151	1.2704346523344	0.364	0.145	7.19820183081949e-147	Excit6	TASP1
3.88652620421499e-150	0.484402326930236	0.996	0.51	1.30377408046596e-145	Excit6	CSMD1
3.93211955027499e-150	1.84874456086198	0.176	0.046	1.31906882433525e-145	Excit6	SEPTIN9
1.2850335454984e-149	2.28089514982344	0.12	0.024	4.31077353172894e-145	Excit6	LINC02346
2.11080769264217e-149	1.84884586002752	0.128	0.027	7.08091548573742e-145	Excit6	MYO1B
1.03415046840879e-148	1.30314696568692	0.34	0.131	3.46916116132414e-144	Excit6	FBXL2
2.50228129601715e-147	0.716166217395805	0.603	0.29	8.39415283561913e-143	Excit6	FRY
4.70056860938701e-147	1.46805347342664	0.267	0.09	1.57685274570497e-142	Excit6	STMN2
1.54857176481154e-146	1.27545874966832	0.343	0.133	5.19483884223679e-142	Excit6	NDFIP2
2.27272668866913e-146	1.01960497146491	0.443	0.193	7.62408894980946e-142	Excit6	SHANK2
2.53970265270586e-146	1.67597305977037	0.227	0.07	8.51968651876709e-142	Excit6	SNX10
4.76898622699553e-145	2.18448893487347	0.128	0.027	1.59980411970792e-140	Excit6	EPHB6
1.00828966870532e-144	1.11322553220704	0.396	0.164	3.38240852263888e-140	Excit6	RAP1GAP2
1.5892674238904e-144	1.11966292301766	0.414	0.177	5.33135650018273e-140	Excit6	ARHGAP44
2.61815096699093e-144	1.14249962499774	0.402	0.171	8.78284923386778e-140	Excit6	CYRIA
5.78313460686823e-144	1.99369055716833	0.156	0.038	1.94001033522002e-139	Excit6	ENSG00000286163
1.16253168056396e-143	1.02032786635792	0.458	0.206	3.89982877561985e-139	Excit6	SEPTIN11
9.35227495478822e-143	2.50115751958739	0.101	0.019	3.13731415633325e-138	Excit6	LINC01950
1.11810068709509e-142	0.854860805453175	0.319	0.116	3.75078056492918e-138	Excit6	PCDH11Y
1.40363235930417e-142	0.738787813716569	0.676	0.365	4.70862511252178e-138	Excit6	GTDC1
5.90888256643644e-142	0.52012409251608	0.822	0.459	1.98219374573677e-137	Excit6	CACNA2D1
1.08391545369881e-141	1.90372112654624	0.171	0.045	3.63610278097803e-137	Excit6	CADM3
1.75977809814255e-141	2.19463449647362	0.116	0.023	5.90335160802901e-137	Excit6	ACER2
3.39498618851415e-140	1.77004908797414	0.192	0.055	1.13888206679896e-135	Excit6	CD200
3.87158496098135e-140	1.17625034614701	0.385	0.163	1.2987618910108e-135	Excit6	ABCA5
4.4506940742874e-140	1.19609140479207	0.343	0.136	1.49302983416045e-135	Excit6	TPK1
6.37578576014882e-140	0.87966902593904	0.5	0.234	2.13882109109952e-135	Excit6	STRBP
1.52051936953845e-139	1.18323557012792	0.386	0.164	5.10073427705368e-135	Excit6	ZFYVE9
5.95867043585822e-139	1.62420766388157	0.211	0.064	1.998895584413e-134	Excit6	NME5
1.31774574490833e-138	1.62434483148893	0.218	0.068	4.42050987586948e-134	Excit6	BMAL1
3.32605331646586e-138	1.68167521329871	0.206	0.062	1.11575784554164e-133	Excit6	FBXO16
4.78111344183629e-138	0.926578042708858	0.326	0.123	1.6038723151984e-133	Excit6	PRR16
3.21583563810037e-137	0.815809128156271	0.596	0.311	1.07878422315715e-132	Excit6	ATG7
4.1564096542219e-137	2.23388764664656	0.117	0.024	1.39430918260528e-132	Excit6	NRG4
2.26289650937857e-136	1.15033118468488	0.386	0.165	7.59111263036135e-132	Excit6	SSBP3
2.82415187529281e-136	1.87129796988705	0.167	0.045	9.47389988085727e-132	Excit6	CAMKK1
3.86143230205804e-136	1.72601521074621	0.189	0.055	1.29535608004839e-131	Excit6	ENSG00000286746
4.50795188759563e-136	1.17164455131324	0.362	0.15	1.51223754021283e-131	Excit6	NPAS2
6.75188320589441e-136	1.72226185957695	0.2	0.06	2.26498674024934e-131	Excit6	ENSG00000291041
1.30689062952336e-135	1.77442618665813	0.184	0.052	4.38409530579906e-131	Excit6	KIAA0513
3.13732515902731e-135	0.96631311087858	0.515	0.256	1.0524470978473e-130	Excit6	PI4KA
3.6877725121019e-135	1.08775503687941	0.422	0.189	1.2371001669097e-130	Excit6	DMXL2
6.13080896433418e-135	0.550249641313963	0.584	0.281	2.05664117517554e-130	Excit6	ZFPM2
6.18498245534665e-135	0.997857159115552	0.504	0.248	2.07481421447059e-130	Excit6	TRMT11
7.3424768852427e-135	2.38422423479924	0.102	0.019	2.46310729592351e-130	Excit6	LINC02224
1.41273414544366e-134	2.13906386225219	0.126	0.028	4.73915796430529e-130	Excit6	ENSG00000249806
4.78525547739289e-134	0.939708506531496	0.534	0.274	1.60526180244622e-129	Excit6	ENSG00000258526
9.86033527476497e-134	0.269138810357974	0.65	0.293	3.30774807127266e-129	Excit6	GRIA1
2.48944358022398e-133	1.65115855762271	0.214	0.067	8.35108743421936e-129	Excit6	JPH4
8.33888014053071e-133	1.51429879190631	0.243	0.083	2.79736073194243e-128	Excit6	UNC13A
1.41627132006149e-132	1.03480345801728	0.277	0.098	4.75102377027827e-128	Excit6	DNAH7
1.83054379461267e-132	1.57735864874103	0.229	0.075	6.14074221340768e-128	Excit6	NORAD
2.36136438485848e-132	2.12223079245539	0.127	0.029	7.92143296544626e-128	Excit6	KCNH3
6.43388044119007e-132	1.89109628453951	0.21	0.067	2.15830953280162e-127	Excit6	OXR1-AS1
6.53091443746555e-132	1.86731050543967	0.16	0.043	2.19086055719219e-127	Excit6	TBC1D30
1.52585874116691e-131	0.763810664587853	0.382	0.156	5.11864573311852e-127	Excit6	NTNG1
3.50847618067879e-131	1.14511198750203	0.393	0.174	1.17695341957051e-126	Excit6	PREPL
6.05453506066136e-131	2.00154705566165	0.14	0.034	2.03105433144946e-126	Excit6	SEPTIN5
8.88278408383303e-131	2.20668992908134	0.113	0.024	2.97981874876263e-126	Excit6	C11orf87
2.42014687378529e-130	1.84341710670817	0.161	0.043	8.11862470280014e-126	Excit6	TAF4B
3.61258037114729e-130	1.3521562382203	0.235	0.079	1.21187621130507e-125	Excit6	TLL1
6.02324639799048e-130	1.68732674974977	0.194	0.058	2.02055823666989e-125	Excit6	PDE2A
1.26589676143131e-129	1.95571938836086	0.15	0.038	4.24657727589748e-125	Excit6	SYN1
4.99484462450341e-129	1.14769780396077	0.386	0.17	1.67557057773592e-124	Excit6	CLSTN1
7.33318840623366e-129	2.24381848950061	0.106	0.022	2.45999138275514e-124	Excit6	MFSD4A
9.33959410433181e-129	1.03831144817247	0.378	0.162	3.13306023823915e-124	Excit6	RPS6KA3
2.74583661019968e-128	1.49650713064353	0.233	0.078	9.21118349257585e-124	Excit6	ACTN1
6.78022991061665e-128	1.50739861248322	0.227	0.075	2.27449592581546e-123	Excit6	MARCHF4
1.9862539938736e-127	2.28077648700118	0.104	0.021	6.66308764784838e-123	Excit6	DCDC1
3.57798676826971e-127	2.24409814357701	0.109	0.023	1.20027144128376e-122	Excit6	ENSG00000236358
1.0124873522635e-125	0.473345625810775	0.991	0.759	3.39649007190313e-121	Excit6	LRP1B
1.40456909058361e-125	0.756868028159692	0.586	0.307	4.71176747127177e-121	Excit6	CSRNP3
2.18858656489318e-125	1.4180147024706	0.268	0.099	7.34183249059067e-121	Excit6	VAMP2
6.9454128142833e-125	1.29105757868817	0.289	0.111	2.32990818267948e-120	Excit6	SLC41A2
1.81856144126339e-124	2.19723043666065	0.114	0.025	6.10054621086217e-120	Excit6	RAB15
1.8948904001851e-124	0.788075629626089	0.626	0.351	6.35659933646095e-120	Excit6	R3HDM2
1.94378976654314e-124	1.61708020565011	0.2	0.063	6.52063715084561e-120	Excit6	TMEM59L
2.21465986300929e-124	2.06733713583152	0.128	0.03	7.42929797645095e-120	Excit6	FSIP1
9.6949951010523e-124	1.47327364759831	0.23	0.079	3.25228305659901e-119	Excit6	NDRG4
1.07063418736779e-123	1.3910772111321	0.264	0.097	3.59154944494398e-119	Excit6	LINC02987
2.24628899778325e-123	1.29753393327056	0.299	0.118	7.53540107196368e-119	Excit6	CCDC30
1.63342439620671e-122	1.10624843217131	0.329	0.134	5.47948547951503e-118	Excit6	DIPK2A
3.47732043773107e-122	2.24611946284686	0.1	0.02	1.16650191404126e-117	Excit6	CFAP61
4.19254735058857e-122	2.28591856015297	0.103	0.021	1.40643193422844e-117	Excit6	GLB1L3
8.86736554727743e-122	2.00056139364911	0.147	0.039	2.97464644648969e-117	Excit6	CCNG2
1.1697366364187e-121	1.06795205092362	0.363	0.157	3.92399852053018e-117	Excit6	FNBP1L
4.08786946970548e-120	0.829703706575524	0.553	0.295	1.3713166923074e-115	Excit6	FARS2
3.22753745611918e-119	1.9945256322055	0.131	0.032	1.08270971502974e-114	Excit6	DMTN
5.57957063646176e-119	1.73291210336384	0.166	0.048	1.87172276570746e-114	Excit6	USP43
1.2441994167264e-118	1.55707472172006	0.192	0.06	4.17379136335037e-114	Excit6	YWHAH
2.11990895331025e-118	1.51011598611604	0.13	0.032	7.11144657477456e-114	Excit6	ENSG00000223930
6.5661444884586e-118	1.75393034810624	0.167	0.049	2.20267883009832e-113	Excit6	USP28
7.90674521075001e-118	1.24144734728819	0.308	0.126	2.6523967483982e-113	Excit6	ICA1
8.39613319403074e-118	0.956690245530693	0.436	0.209	2.81656684126955e-113	Excit6	TTN-AS1
8.59104481912995e-118	1.5732263451601	0.2	0.065	2.88195189502533e-113	Excit6	ELAPOR1
1.887783921766e-117	1.48417419334299	0.221	0.076	6.33275994395622e-113	Excit6	TMEM72-AS1
2.22792976888232e-117	1.46335292810795	0.222	0.077	7.47381320269261e-113	Excit6	OPRM1
3.56087383711424e-117	1.3392104773614	0.26	0.098	1.19453073739834e-112	Excit6	HMGCLL1
2.65220180050151e-116	1.34454040978056	0.255	0.095	8.89707615996236e-112	Excit6	STS
2.79289601690521e-116	0.632627510243055	0.345	0.141	9.36904897831021e-112	Excit6	ENSG00000225096
4.21577964087448e-116	1.67189112549819	0.147	0.04	1.41422543832775e-111	Excit6	COL5A2
5.52421804482188e-116	1.55546717604477	0.176	0.053	1.85315418531595e-111	Excit6	CDH22
5.61380241321043e-116	0.405058043568289	0.981	0.697	1.88320615753557e-111	Excit6	NAV3
9.80596323630588e-116	2.03398027819405	0.121	0.029	3.28950842725117e-111	Excit6	PTPRN
1.7209538115855e-115	1.35884951787398	0.267	0.103	5.77311165634473e-111	Excit6	MTHFD2L
1.83000622987176e-115	1.34572112769044	0.237	0.085	6.13893889872782e-111	Excit6	MIR4435-2HG
3.27248642014564e-115	1.63344257195932	0.18	0.055	1.09778829450206e-110	Excit6	PPIP5K1
3.60419276382271e-115	1.80818836449217	0.15	0.042	1.20906250455197e-110	Excit6	PACSIN1
6.49084707797864e-115	0.390373676287765	0.972	0.865	2.17741956077872e-110	Excit6	FTX
1.15856677667578e-114	2.03645430568471	0.13	0.033	3.88652810903658e-110	Excit6	ENSG00000289130
3.29290494588813e-114	0.696634786029519	0.608	0.333	1.10463789314763e-109	Excit6	AAK1
3.43554058831388e-114	1.61977793414937	0.188	0.06	1.15248644575578e-109	Excit6	CPNE5
4.66296937049667e-114	1.48187111428725	0.22	0.077	1.56423970502681e-109	Excit6	ENSG00000224848
8.73996838845592e-114	0.806943010739192	0.376	0.163	2.93190979559142e-109	Excit6	PTPRR
9.72199180832159e-114	1.77923087455714	0.178	0.055	3.26133937201956e-109	Excit6	RPS27A
3.86588808499306e-113	1.23074644574081	0.277	0.109	1.29685081699177e-108	Excit6	PEG3
4.87363808957936e-113	1.00752981398261	0.417	0.2	1.63491063353029e-108	Excit6	ANKRD26
8.15006126476587e-113	1.96411095416017	0.127	0.032	2.73401955187836e-108	Excit6	SULT4A1
9.78217147427748e-113	1.70062513761005	0.173	0.053	3.28152724276112e-108	Excit6	IFTAP
2.19904173192643e-112	0.482950433703564	0.355	0.147	7.37690539392042e-108	Excit6	ENSG00000229618
2.32798559284428e-112	0.614993650397782	0.602	0.321	7.80946046975541e-108	Excit6	PCNX2
3.25264068569912e-112	1.86398278862004	0.143	0.039	1.09113084442463e-107	Excit6	NUDCD1
1.4597271519464e-111	1.59869530102021	0.176	0.054	4.89680070391939e-107	Excit6	RTN4RL1
2.19690492319551e-111	0.90402020756927	0.483	0.251	7.36973725535167e-107	Excit6	CMSS1
3.00031612256547e-111	1.87020895540624	0.13	0.034	1.00648604647581e-106	Excit6	MRAP2
1.42387071199557e-110	0.336601875041467	0.937	0.556	4.77651669046033e-106	Excit6	CNTN1
1.20083000433887e-109	0.921482464637011	0.478	0.249	4.02830433255519e-105	Excit6	ZMYND8
1.49877778338527e-109	0.95557084061954	0.441	0.219	5.02779995214424e-105	Excit6	EPB41L3
2.13203959705917e-108	1.22945569794527	0.301	0.127	7.15214003229468e-104	Excit6	SPATS2
3.56519409213002e-108	0.494646608849084	0.848	0.546	1.19598001014593e-103	Excit6	RABGAP1L
4.29880724427658e-108	1.60968155960168	0.184	0.059	1.44207787816502e-103	Excit6	ZBTB18
7.30844884798243e-108	1.65137916093054	0.17	0.053	2.45169225054419e-103	Excit6	CNNM1
1.0545047114082e-107	1.34407182498992	0.245	0.093	3.53744150488994e-103	Excit6	DGKZ
9.32477297962377e-107	1.1559539529226	0.303	0.128	3.12808834374459e-102	Excit6	CCDC6
1.06347364382567e-106	0.460103818023527	0.915	0.679	3.56752868557759e-102	Excit6	AKT3
1.12081053910537e-106	2.71417683709117	0.107	0.025	3.75987103448287e-102	Excit6	LINC01320
2.19332007768596e-106	1.43795653458449	0.198	0.067	7.35771153260533e-102	Excit6	ENSG00000237773
2.44352627710013e-106	1.33494515724727	0.244	0.093	8.1970532491601e-102	Excit6	PRKAR1B
5.8429049205261e-106	0.81391002046035	0.444	0.218	1.96006088463969e-101	Excit6	PPM1E
6.38824557280094e-106	1.15197160482605	0.318	0.139	2.1430008598518e-101	Excit6	RYK
2.21194188067363e-105	0.737270709745119	0.437	0.211	7.42018023290775e-101	Excit6	LYST
2.5386157477425e-105	1.23169258013466	0.264	0.105	8.51604038737698e-101	Excit6	CACNG8
4.19782798530072e-105	0.434207333751101	0.947	0.698	1.40820337594898e-100	Excit6	DOCK3
6.33527874336195e-105	1.38274569214374	0.232	0.087	2.1252326072482e-100	Excit6	HPRT1
8.4880544979063e-105	0.922362964080861	0.427	0.212	2.84740276186765e-100	Excit6	HSPA12A
1.64884805906444e-104	0.800228924015884	0.29	0.117	5.53122569893758e-100	Excit6	GRM8
2.26852686902498e-104	1.00967073934631	0.418	0.21	7.6100002348312e-100	Excit6	USP9Y
3.3243536793642e-104	0.439350904386604	0.928	0.615	1.11518768527951e-99	Excit6	DMD
5.89395289178474e-104	0.932214126446943	0.424	0.211	1.97718543707811e-99	Excit6	KIAA0825
1.44798002688052e-103	1.72781116984157	0.16	0.049	4.8573937981734e-99	Excit6	RPL26
1.67565058742789e-103	1.99819194940327	0.114	0.028	5.6211374605856e-99	Excit6	NCDN
1.25594576638214e-102	0.933151322472554	0.406	0.199	4.21319566790554e-98	Excit6	PPP3R1
2.13878005463443e-102	0.827126514732575	0.488	0.259	7.17475157127665e-98	Excit6	MCF2L2
1.53708531497301e-101	1.24256874869923	0.275	0.114	5.15630639760847e-97	Excit6	OXCT1
5.36361370264672e-100	1.59706762259004	0.158	0.049	1.79927785268987e-95	Excit6	SLC8A2
5.76771494096301e-100	1.74499348128565	0.142	0.041	1.93483765409545e-95	Excit6	TAGLN3
7.65220629661012e-100	1.87954745290465	0.115	0.03	2.56700912426083e-95	Excit6	TEX41
1.3283337177689e-99	1.08789959876816	0.327	0.147	4.45602828962755e-95	Excit6	ADCY9
1.36380989690532e-99	1.5588504459224	0.183	0.062	4.57503668015858e-95	Excit6	MAST1
3.53938839006394e-99	1.87782387521872	0.166	0.054	1.18732322933085e-94	Excit6	DACH1
5.31621858241966e-99	0.431480243769167	0.82	0.493	1.7833786856585e-94	Excit6	TRIO
6.73866981609822e-99	1.31415158874158	0.265	0.11	2.26055417650831e-94	Excit6	STAT1
9.63313858876957e-99	1.71967229607206	0.144	0.043	3.23153267098864e-94	Excit6	BZW2
3.38090419264705e-98	1.17966509862103	0.283	0.12	1.13415812046538e-93	Excit6	ODF2L
4.79734372696508e-98	0.695435844778096	0.556	0.31	1.60931692664771e-93	Excit6	TSC22D1
7.12174281301981e-97	1.88846447356138	0.108	0.027	2.38905984405563e-92	Excit6	HOPX
9.20384951538574e-97	1.45551305896767	0.203	0.074	3.0875233584313e-92	Excit6	PKIG
5.09939947684729e-95	0.823751888679185	0.472	0.254	1.71064454850319e-90	Excit6	ABI2
9.44937362509915e-95	0.69480696054033	0.497	0.264	3.16988687627576e-90	Excit6	ARHGEF12
1.20340552211353e-94	0.763058935957574	0.434	0.22	4.03694416448206e-90	Excit6	NOL4
1.27599352584921e-94	1.39911671235596	0.19	0.067	4.28044788181376e-90	Excit6	NIPAL2
3.48951883401568e-94	0.311603105667679	0.703	0.385	1.1705939880589e-89	Excit6	CACNA2D3
4.35665073716705e-94	1.47462999334626	0.185	0.065	1.46148205629006e-89	Excit6	ZFR2
5.55365221024678e-94	1.59418850039941	0.162	0.053	1.86302817044938e-89	Excit6	ENSG00000225885
1.38454512128149e-93	0.979171597747696	0.366	0.178	4.64459506385088e-89	Excit6	MAP3K13
2.72338695853337e-93	1.41103272950492	0.181	0.062	9.13587389109606e-89	Excit6	FAM78B
5.12708133047958e-93	2.04392962839934	0.103	0.025	1.71993070312268e-88	Excit6	ENSG00000240499
9.7677139835408e-92	1.65634171103127	0.143	0.044	3.2766773329186e-87	Excit6	PPP1R14C
1.05437581366723e-91	1.21998337300519	0.236	0.094	3.53700910452809e-87	Excit6	ENSG00000285940
5.5396094217789e-91	1.62801857927394	0.153	0.049	1.85831737662995e-86	Excit6	DLGAP3
7.47378217611959e-91	1.75121262847925	0.129	0.037	2.50715496880108e-86	Excit6	COL6A1
4.6427643032842e-90	0.556700395388962	0.561	0.309	1.55746171317972e-85	Excit6	NLK
8.12492500195883e-90	1.87284383071014	0.13	0.038	2.72558734115711e-85	Excit6	RPS21
6.74126582573839e-89	0.839602901091172	0.406	0.208	2.2614250339022e-84	Excit6	MARK1
7.12938644548451e-89	1.14284727416561	0.265	0.114	2.39162397700223e-84	Excit6	ITPK1
8.24227607768265e-89	0.886113308445202	0.287	0.124	2.76495393301942e-84	Excit6	SYNPO2
2.77620400383781e-88	0.685708028255872	0.426	0.214	9.31305395127432e-84	Excit6	PRKAG2
2.89544804377478e-88	1.82510400881324	0.113	0.031	9.71307000764688e-84	Excit6	GIPC2
4.51533878606061e-88	1.80601133303302	0.12	0.034	1.51471554917189e-83	Excit6	RUNDC3A
1.0147685663946e-87	1.69636506057242	0.128	0.038	3.40414263282731e-83	Excit6	FAM163B
1.75063380446825e-87	0.489211147332028	0.264	0.107	5.87267616046919e-83	Excit6	LRRK1
5.88315133687997e-87	1.77023031048311	0.118	0.033	1.97356194746975e-82	Excit6	CDK5R1
6.43267248555063e-87	1.32168224806092	0.197	0.074	2.15790431200282e-82	Excit6	PDK3
9.68577053073386e-87	1.14967535873879	0.253	0.107	3.24918858223998e-82	Excit6	CACNG2
1.2036950966751e-86	1.02288147524214	0.326	0.156	4.03791557130629e-82	Excit6	LARP1B
4.34099729331462e-86	1.3344727406267	0.221	0.089	1.45623095201532e-81	Excit6	FAIM2
8.15815484467497e-86	1.21590236472758	0.193	0.071	2.73673462419466e-81	Excit6	GUCY1A1
1.54817604668698e-85	1.79120211252619	0.116	0.033	5.19351136621613e-81	Excit6	LINC02609
4.97872460343974e-85	1.15549060990809	0.222	0.089	1.67016295546989e-80	Excit6	ENSG00000249776
1.35889938480169e-84	0.768050758689157	0.475	0.266	4.55856387625576e-80	Excit6	VWA8
1.56147420809538e-84	0.861228997085713	0.348	0.168	5.23812137847677e-80	Excit6	PAK5
1.93247587850373e-84	1.17841546851975	0.236	0.098	6.48268358202862e-80	Excit6	CCDC102B
2.49428477600793e-84	0.824607605375365	0.276	0.12	8.36732770959619e-80	Excit6	IL1RAP
3.56137568352466e-84	1.59505030805765	0.142	0.046	1.19469908679518e-79	Excit6	RPGRIP1L
1.59492236255042e-83	1.73411249097696	0.118	0.034	5.35032655741166e-79	Excit6	TMEM266
2.47619531459238e-83	1.32624912147418	0.179	0.065	8.30664480233161e-79	Excit6	MSRB3
2.49320703716333e-83	1.35363644064205	0.177	0.064	8.36371232686811e-79	Excit6	RFPL1S
2.92884562302265e-82	1.1163767591867	0.263	0.117	9.82510552699178e-78	Excit6	PPP1R13B
3.51670298091861e-82	1.04045569374989	0.296	0.138	1.17971318197896e-77	Excit6	PDC-AS1
4.46605069146362e-82	0.687859655679106	0.452	0.244	1.49818136495839e-77	Excit6	PRICKLE2
7.7927318749151e-82	1.67710044197971	0.131	0.041	2.61414983475902e-77	Excit6	LZTS3
1.12238879803501e-81	0.941455223604109	0.337	0.166	3.76516546188824e-77	Excit6	PPHLN1
2.89808556252384e-81	1.02778168609936	0.303	0.143	9.72191782804248e-77	Excit6	ENSG00000288075
6.72197029450903e-81	1.51969783639492	0.15	0.051	2.254952154996e-76	Excit6	KCNT1
9.57867967042034e-81	0.450181607573328	0.437	0.226	3.21326388223921e-76	Excit6	CALN1
1.40587196145525e-80	0.515781420720201	0.49	0.264	4.71613808189778e-76	Excit6	FARP1
2.59015915849092e-80	0.360903199593015	0.221	0.09	8.68894791307363e-76	Excit6	HSPH1
2.66478748932117e-80	1.43735678136156	0.172	0.063	8.9392961116768e-76	Excit6	ZNF519
2.55499839547127e-79	1.68279155405756	0.122	0.037	8.57099761744793e-75	Excit6	BEX1
3.16271186209295e-79	1.44058290579662	0.162	0.058	1.0609633212577e-74	Excit6	IFT122
5.02000816987888e-79	1.01950174827897	0.297	0.141	1.68401194066757e-74	Excit6	DLGAP4
6.70267503079554e-79	0.613366552217341	0.5	0.273	2.24847936583067e-74	Excit6	PAK3
1.12139106986994e-78	0.48211655217226	0.586	0.35	3.76181848298569e-74	Excit6	EXT1
3.01588352362531e-78	0.554717491544913	0.493	0.272	1.01170828683535e-73	Excit6	RNF150
6.49825637275938e-78	1.53966297814951	0.146	0.05	2.17990508280586e-73	Excit6	ANKMY2
8.40409779876239e-78	1.01670901883945	0.251	0.11	2.81923864757283e-73	Excit6	PTBP3
9.48031736652079e-78	1.43239482967223	0.164	0.06	3.18026726377307e-73	Excit6	CXXC4
2.5771704730814e-77	1.06886089645261	0.259	0.116	8.64537606899887e-73	Excit6	LYRM4
3.18488936010171e-77	0.309967327929745	0.68	0.392	1.06840298473972e-72	Excit6	MBNL2
1.14716089682922e-76	0.45442541883282	0.446	0.233	3.84826594450331e-72	Excit6	B3GALT1
1.16769208761206e-75	1.25416377823899	0.212	0.089	3.91713987710343e-71	Excit6	YWHAB
3.60259385147975e-75	0.737158326906857	0.45	0.255	1.2085261334174e-70	Excit6	ENSG00000291203
4.42868535867979e-75	1.67690519484249	0.12	0.037	1.48564679042272e-70	Excit6	RSPH3
7.20364014321441e-75	1.44907464762884	0.162	0.059	2.4165331224427e-70	Excit6	RAB6B
1.52099029076181e-74	1.22533110071243	0.199	0.081	5.10231402938958e-70	Excit6	MTCL1
3.07382933136727e-74	0.611507275055293	0.556	0.338	1.03114678750046e-69	Excit6	WDR7
3.16897949950199e-74	0.440963994200617	0.591	0.349	1.06306586290294e-69	Excit6	ZDHHC14
3.31148027319372e-74	0.753816129930395	0.32	0.156	1.11086917244556e-69	Excit6	RIMBP2
1.24570171385704e-73	0.820860864127666	0.301	0.144	4.17883096930483e-69	Excit6	FXYD6
1.96616348878803e-73	1.40513825769386	0.161	0.059	6.59569203948832e-69	Excit6	CCNT2-AS1
2.34997906478176e-73	1.69863166754437	0.114	0.035	7.88323977071689e-69	Excit6	FAM153A
2.39656902115258e-73	1.08411956883874	0.208	0.086	8.03953043835846e-69	Excit6	ANKRD34C-AS1
5.54466084306079e-73	1.40758288554098	0.158	0.058	1.86001192641317e-68	Excit6	THY1
6.57107340623414e-73	0.521984370668954	0.575	0.343	2.2043322848553e-68	Excit6	ASTN1
9.49691316334356e-73	1.38644123796781	0.167	0.063	3.18583448977523e-68	Excit6	ANK2-AS1
1.33922901538291e-72	0.832084183157392	0.347	0.179	4.49257765500352e-68	Excit6	MIR29B2CHG
1.65254283311175e-72	0.904874158429053	0.308	0.152	5.54362018795666e-68	Excit6	CAMK2B
2.99857356098809e-72	0.609726226262647	0.541	0.327	1.00590148676906e-67	Excit6	JAKMIP2
4.30900099147327e-72	1.42180418442013	0.155	0.057	1.44549747259962e-67	Excit6	DGKE
5.47655462428804e-72	1.29214357044324	0.186	0.074	1.83716501426367e-67	Excit6	LHFPL4
7.79837179092557e-72	0.505506702511553	0.472	0.262	2.61604180098389e-67	Excit6	RUNX1T1
2.01192542205704e-71	1.57972354472416	0.114	0.035	6.74920502083253e-67	Excit6	ENSG00000258216
2.02635717723474e-71	1.2955022886682	0.184	0.073	6.79761778675165e-67	Excit6	SNX32
4.87288927941836e-71	1.45474871812038	0.148	0.053	1.63465943767368e-66	Excit6	TBRG1
5.7183432565911e-71	1.09013265664598	0.254	0.118	1.91827542885605e-66	Excit6	RAB11A
9.00772855155538e-71	1.53510727571732	0.128	0.043	3.02173261990477e-66	Excit6	WSCD2
2.81187285426701e-70	1.45156905564178	0.157	0.059	9.43270867692413e-66	Excit6	FILIP1L
3.88921771562535e-70	1.37480296726568	0.171	0.067	1.30467697488368e-65	Excit6	ZDBF2
4.75293324977037e-70	0.821677920335806	0.352	0.186	1.59441898796797e-65	Excit6	WDR17
2.39454560653553e-69	0.57808491520069	0.506	0.298	8.03274269168409e-65	Excit6	DENND4A
3.61031102121903e-69	1.64045029313928	0.115	0.037	1.21111493517813e-64	Excit6	ENSG00000258637
2.39451250515667e-68	0.85685299858807	0.327	0.17	8.03263164979857e-64	Excit6	MIPOL1
3.12973139722189e-68	1.30493364047596	0.162	0.062	1.04989969451205e-63	Excit6	GABRA3
7.20187278445683e-68	0.872078277959484	0.302	0.152	2.41594024427389e-63	Excit6	TUSC3
8.48998929685825e-68	1.38493145427975	0.156	0.059	2.84805180952407e-63	Excit6	GLT1D1
1.51214180093382e-67	0.916629709592618	0.223	0.098	5.07263088541259e-63	Excit6	ENC1
2.43787424770911e-67	1.16452686875458	0.14	0.05	8.17809295136498e-63	Excit6	LNC-LBCS
6.30823167749667e-67	1.14780029390271	0.195	0.082	2.11615939853303e-62	Excit6	CCND2
1.15446223067792e-66	0.626027918587526	0.381	0.202	3.87275899903216e-62	Excit6	SHC3
1.43238196586293e-66	0.932301252504931	0.295	0.149	4.80506854268378e-62	Excit6	PRNP
2.22009214012536e-66	1.23134207529117	0.168	0.066	7.44752109326452e-62	Excit6	SLC8A1-AS1
3.31191782980301e-66	0.752723416312378	0.381	0.211	1.11101595518572e-61	Excit6	ENSG00000288891
3.35252554109085e-66	0.693010263227518	0.411	0.232	1.12463821801434e-61	Excit6	SLC25A12
7.84899308289273e-66	1.67219499098141	0.104	0.032	2.6330232195872e-61	Excit6	L3MBTL3
8.38472594705239e-66	1.20331526117526	0.191	0.081	2.81274016619819e-61	Excit6	ALG1L9P
1.22084666192879e-65	0.588524963003645	0.527	0.323	4.09545221210631e-61	Excit6	MAPK8
2.36192813097926e-65	0.882317021425095	0.276	0.135	7.92332410818304e-61	Excit6	KCNJ6
3.2256227571929e-65	1.53917675306383	0.125	0.043	1.08206741012793e-60	Excit6	NEURL1
4.02084529266895e-65	0.739433646664507	0.32	0.164	1.34883276187873e-60	Excit6	ST8SIA1
6.24148093363975e-65	1.28573131874572	0.123	0.042	2.09376719399879e-60	Excit6	PTH2R
8.1242216633185e-65	0.904240810272886	0.264	0.127	2.72535139917683e-60	Excit6	ENSG00000255910
1.43612777252835e-64	0.27085473023665	0.932	0.711	4.81763422572361e-60	Excit6	TCF4
3.22086108837682e-64	0.280766755761863	0.827	0.527	1.08047006070689e-59	Excit6	SMYD3
1.02174026366502e-63	0.580390869299772	0.483	0.288	3.42752988849069e-59	Excit6	PPP1R12A
1.14388094199814e-63	1.16855686395797	0.205	0.09	3.83726300802696e-59	Excit6	PKD1
1.68787752587215e-63	1.38801609134794	0.141	0.052	5.66215394829071e-59	Excit6	OPTN
1.91248043589442e-63	1.49287699511577	0.109	0.035	6.41560687025143e-59	Excit6	LINC01435
2.41337343298996e-63	0.69111945946539	0.407	0.233	8.09590251830812e-59	Excit6	ROCK2
2.50447905079336e-63	1.69443604764767	0.1	0.031	8.40152542379141e-59	Excit6	IFT57
4.02321465452057e-63	0.428417802257267	0.715	0.48	1.34962758800547e-58	Excit6	TTC3
6.4884783028814e-63	1.68420635612272	0.103	0.032	2.17662493148459e-58	Excit6	ENSG00000287726
8.68036360917983e-63	0.827810326643369	0.289	0.146	2.91191477633547e-58	Excit6	WNK2
8.84208876433037e-63	1.69226832610615	0.1	0.031	2.96616709688227e-58	Excit6	LPCAT4
1.01031923825528e-62	1.45629086599241	0.136	0.05	3.38921691665117e-58	Excit6	MDH1
2.24504815697012e-62	1.20888120281543	0.184	0.078	7.53123854737196e-58	Excit6	SLC35A1
2.25580227134081e-62	0.596649097039715	0.347	0.184	7.56731429943987e-58	Excit6	ENSG00000289084
2.38256452736461e-62	0.563150642381722	0.422	0.237	7.99255096349732e-58	Excit6	TSPAN7
6.11901529718837e-62	1.58648759378855	0.102	0.032	2.05268487159481e-57	Excit6	GPR63
1.24139336552382e-61	1.63444630847971	0.105	0.034	4.1643781839862e-57	Excit6	HOOK1
1.57744676343005e-61	0.503980077923666	0.579	0.37	5.29170291260246e-57	Excit6	ANKRD36
1.91080336281466e-61	1.53415741622987	0.114	0.038	6.40998096089805e-57	Excit6	RAPGEFL1
2.47858893207581e-61	0.890157200644313	0.289	0.149	8.3146744315415e-57	Excit6	ZRANB3
9.76081407855682e-61	1.10907666743456	0.194	0.085	3.27436269079267e-56	Excit6	ZBTB7C
1.07692665376697e-60	0.807561747820833	0.206	0.091	3.61265815272667e-56	Excit6	EPB41
1.0791050531766e-60	1.4245625394897	0.107	0.035	3.61996581138622e-56	Excit6	MDFIC
1.28230940077118e-60	1.61706708561456	0.1	0.032	4.301635115827e-56	Excit6	EEF1A2
1.98349292275665e-60	0.572621521356539	0.486	0.297	6.65382535867947e-56	Excit6	BMPR2
4.11389067930692e-60	1.26341945681098	0.162	0.066	1.3800457672803e-55	Excit6	TOMM20
5.74677955671738e-60	1.49397074894675	0.109	0.036	1.92781467009641e-55	Excit6	GALNT16
7.34863990982175e-60	0.656092874616276	0.425	0.253	2.46517474414881e-55	Excit6	CALM2
9.95526662476807e-60	1.19403590901299	0.167	0.069	3.3395937419447e-55	Excit6	PGM2L1
3.74406543449978e-59	0.286362505313665	0.684	0.42	1.2559841906573e-54	Excit6	HECW2
4.67785507947247e-59	1.05772800680126	0.199	0.089	1.56923326495983e-54	Excit6	CCDC138
5.7456896609406e-59	0.41245401461836	0.574	0.355	1.92744905365913e-54	Excit6	STXBP5
8.16399848171863e-59	1.21663537340699	0.15	0.059	2.73869493067733e-54	Excit6	SLC2A3
9.50118548634421e-59	1.42594765294954	0.12	0.042	3.18726768324903e-54	Excit6	CALY
9.93686393348676e-59	0.478726868926908	0.337	0.174	3.33342037512747e-54	Excit6	SNRPN
1.46458856327445e-58	1.53985369576025	0.101	0.033	4.91310879436045e-54	Excit6	LNCRNA-IUR
2.24466831463719e-58	0.86141321594283	0.275	0.141	7.52996432828192e-54	Excit6	PLPPR4
2.63254068555104e-58	1.30929176997552	0.136	0.052	8.83112098374952e-54	Excit6	CPLX2
3.2384025353775e-58	0.837389551781383	0.284	0.147	1.08635451451774e-53	Excit6	PLEKHA6
4.70216398425679e-58	0.976283169450342	0.19	0.083	1.57738793015878e-53	Excit6	SEMA3A
5.03202078667694e-58	1.30014619197736	0.138	0.053	1.68804169309864e-53	Excit6	KCNIP3
6.04092012483389e-58	1.0041345323982	0.224	0.107	2.02648706507678e-53	Excit6	ARMC2
6.43876291829109e-58	0.808726761565316	0.33	0.182	2.15994740856993e-53	Excit6	ARID5B
7.26870924088355e-58	0.370992523880607	0.665	0.43	2.4383612019468e-53	Excit6	MYO5A
1.12514167085572e-57	0.391223382323511	0.31	0.158	3.77440024905261e-53	Excit6	LINC01322
1.48612072353028e-57	0.795360494241583	0.27	0.136	4.98534057915469e-53	Excit6	SLC8A3
1.87003581199642e-57	0.718117827665025	0.392	0.231	6.27322213492318e-53	Excit6	ATP9A
2.1512270346054e-57	1.17283967983113	0.184	0.081	7.21650621028728e-53	Excit6	MAP6
4.36873137278159e-57	1.31373440927733	0.135	0.051	1.46553462631331e-52	Excit6	MAP7D2
4.5582624070452e-57	0.424365706531139	0.541	0.333	1.52911470706738e-52	Excit6	MICAL3
7.01200121809346e-57	0.359126377624842	0.566	0.331	2.35224592862163e-52	Excit6	GRIA3
1.10994876505703e-56	1.36860084552905	0.121	0.044	3.72343412726032e-52	Excit6	HRH2
4.5793432067336e-56	1.27763671296912	0.147	0.059	1.53618647213085e-51	Excit6	FBXL13
4.72392507353e-56	0.74916168227041	0.325	0.178	1.58468790516637e-51	Excit6	PRDM2
4.84719343133766e-56	0.747570840061917	0.316	0.17	1.62603950847653e-51	Excit6	LINC02934
1.62140550823857e-55	0.814105918342608	0.29	0.154	5.43916691793709e-51	Excit6	SPRED2
4.38562929414016e-55	1.30272141655491	0.136	0.053	1.47120320301226e-50	Excit6	CDON
1.46910409816265e-54	1.06592810484768	0.194	0.089	4.92825660769643e-50	Excit6	GAS2
1.61750408875465e-54	0.947447433326721	0.196	0.089	5.42607921613634e-50	Excit6	CHST15
1.94480175743748e-54	0.806188782501897	0.271	0.141	6.52403197549978e-50	Excit6	NEXMIF
3.15295720587488e-54	0.827243095462333	0.274	0.144	1.05769102428279e-49	Excit6	GCC2
5.18733119003873e-54	1.24969366198629	0.156	0.065	1.74014212101039e-49	Excit6	FAXC
9.47595219225331e-54	1.17253442326965	0.165	0.071	3.1788029224133e-49	Excit6	CCSAP
9.8519835071232e-54	0.302782173224669	0.688	0.464	3.30494638729955e-49	Excit6	IMMP2L
1.32456550852296e-53	1.17845889506704	0.16	0.068	4.44338745489112e-49	Excit6	EFCAB6
1.40027132562347e-53	0.83377844886482	0.301	0.166	4.69735018893649e-49	Excit6	PJA2
1.49885283559491e-53	0.650499919882091	0.278	0.143	5.02805172228667e-49	Excit6	CACNG3
2.21219785257223e-53	0.905897550234986	0.252	0.129	7.42103891623879e-49	Excit6	MYEF2
5.71106807824967e-53	1.41965571784155	0.113	0.041	1.91583489752963e-48	Excit6	ENSG00000291293
6.37426969119776e-53	1.35598549684764	0.11	0.039	2.1383125106092e-48	Excit6	CFAP46
1.05360178935465e-52	0.546177802328459	0.341	0.189	3.53441256256912e-48	Excit6	FNIP2
2.17890305893756e-52	0.789270292398207	0.291	0.158	7.30934820151194e-48	Excit6	NECTIN3
3.32322142768495e-52	1.27214325652977	0.137	0.055	1.11480786013119e-47	Excit6	SGPL1
3.91887700960244e-52	1.15813913965001	0.164	0.071	1.31462648164123e-47	Excit6	WDR19
5.21565263409482e-52	0.733710870055539	0.221	0.106	1.74964283263345e-47	Excit6	MROH7
7.42544549467207e-52	1.36902964477158	0.122	0.047	2.49093994564269e-47	Excit6	TMEM63C
7.5356902409072e-52	1.01826211674374	0.208	0.1	2.52792264821473e-47	Excit6	REEP1
7.90449731695871e-52	0.765736967208626	0.276	0.147	2.65164266994697e-47	Excit6	ANO5
1.46242233299829e-51	0.915598093797121	0.203	0.096	4.90584195827605e-47	Excit6	ENSG00000287720
2.03391287138032e-51	1.23832595312699	0.141	0.058	6.82296411833242e-47	Excit6	CTNNAL1
4.93491063364727e-51	0.979672649515023	0.217	0.108	1.65546512116331e-46	Excit6	RPL37A
1.26344682417636e-50	1.14297909262247	0.167	0.075	4.23835871638203e-46	Excit6	DYNC2LI1
1.66657213799165e-50	0.933759577705227	0.226	0.113	5.5906828941068e-46	Excit6	LRRC49
2.64201717816651e-50	1.34124333585639	0.127	0.05	8.86291082587738e-46	Excit6	KIFC2
3.83695339909853e-50	0.394637464660043	0.56	0.363	1.28714438726159e-45	Excit6	WDPCP
4.28471604343024e-50	1.38220255306149	0.126	0.049	1.43735084392911e-45	Excit6	RPL24
5.98981018153333e-50	0.918802897131038	0.205	0.099	2.00934172349717e-45	Excit6	MB21D2
1.73844722834117e-49	0.665568117180455	0.266	0.139	5.83179507219327e-45	Excit6	ST3GAL6
1.87874830856297e-49	0.724181839691698	0.329	0.19	6.30244907590534e-45	Excit6	KIFAP3
7.09663199794565e-49	0.949225100254996	0.211	0.105	2.38063617003085e-44	Excit6	UNC13B
1.14231996863401e-48	0.853476844376702	0.257	0.137	3.83202656677964e-44	Excit6	CENPC
1.63393773178857e-48	0.90370562889931	0.188	0.089	5.48120751505793e-44	Excit6	MTURN
2.39680852183066e-48	0.897316212111221	0.225	0.115	8.04033386733313e-44	Excit6	MSH2
3.15581304720711e-48	0.635455731731604	0.389	0.238	1.0586490448161e-43	Excit6	VPS13D
3.24851131334452e-48	1.12434381289816	0.17	0.078	1.08974560517455e-43	Excit6	LMBRD2
3.55069579255396e-48	0.683805644286195	0.169	0.075	1.19111641057015e-43	Excit6	ST8SIA4
4.0997268975907e-48	0.360043555147192	0.389	0.224	1.37529438506578e-43	Excit6	ASPH
4.33687185172227e-48	0.314036208612741	0.684	0.471	1.45484703137875e-43	Excit6	PBX1
6.16033296833719e-48	0.804202024758645	0.279	0.154	2.06654529755839e-43	Excit6	LRRC28
9.59365405783982e-48	1.27281432951228	0.122	0.048	3.21828719024295e-43	Excit6	ENSG00000286924
1.85740769480635e-47	1.11743434694585	0.159	0.071	6.23085985299739e-43	Excit6	PHTF1
3.102551228484e-47	0.718314485695663	0.338	0.2	1.04078183510724e-42	Excit6	SMAP1
6.35550364410511e-47	0.603144702309469	0.405	0.251	2.1320172524515e-42	Excit6	MAP2K4
8.81550376165306e-47	0.978632565852004	0.159	0.071	2.95724889188413e-42	Excit6	RASGEF1B
1.37876355523696e-46	1.35211015853507	0.114	0.044	4.62520022239792e-42	Excit6	C4orf50
2.35970153113605e-46	1.39556080058911	0.107	0.041	7.915854756349e-42	Excit6	HINT1
2.40862198424877e-46	0.517288183325628	0.457	0.293	8.07996330836091e-42	Excit6	AIG1
2.89653806498799e-46	0.886801768808112	0.198	0.097	9.71672659280872e-42	Excit6	FAM153CP
5.9054746541929e-46	0.751890450246804	0.274	0.151	1.98105052749555e-41	Excit6	ME3
1.09112208629911e-45	1.16540475311213	0.143	0.062	3.66027815069898e-41	Excit6	ENSG00000283183
1.09993769231119e-45	1.13001938284977	0.163	0.075	3.68985098262711e-41	Excit6	SLITRK5
1.11040679331064e-45	0.438722565984088	0.431	0.266	3.72497062883988e-41	Excit6	MED12L
1.31038885683843e-45	0.907062194026195	0.22	0.114	4.3958304591502e-41	Excit6	NSF
1.45159088961763e-45	0.435330050844192	0.407	0.247	4.86950679831131e-41	Excit6	ENSG00000242593
1.65338315409955e-45	1.11254611802611	0.163	0.075	5.54643912874236e-41	Excit6	ATP6V0C
1.8926020591953e-45	0.962762459865676	0.184	0.088	6.34892286777654e-41	Excit6	ARHGAP39
1.93481429468596e-45	1.25754757285897	0.122	0.05	6.49052803295353e-41	Excit6	SLC20A1
2.41565026525504e-45	1.30022048685293	0.115	0.045	8.10354037982455e-41	Excit6	ADGRB2
3.41145340740445e-45	0.496086381086402	0.24	0.124	1.1444061600479e-40	Excit6	NYAP2
4.17997799958846e-45	1.35021965115632	0.113	0.044	1.40221541974194e-40	Excit6	MAPK10-AS1
4.33434311621711e-45	1.06808543609219	0.15	0.066	1.45399874176619e-40	Excit6	TMEM130
5.53070811417467e-45	1.32915057277002	0.109	0.042	1.85533134398103e-40	Excit6	TMEM67
7.82270066468823e-45	1.20805803017206	0.127	0.053	2.62420316497631e-40	Excit6	KIF5A
8.8890959803139e-45	0.590640155768685	0.416	0.27	2.9819361375561e-40	Excit6	MT-CO1
1.01520048405048e-44	0.818659234279028	0.243	0.13	3.40559154379575e-40	Excit6	C11orf80
1.60955166352063e-44	0.727435696191744	0.286	0.162	5.3994020104463e-40	Excit6	GALNT11
1.85357450393904e-44	1.23048283180596	0.123	0.051	6.21800103091391e-40	Excit6	SLC9B2
2.78815714936615e-44	0.40264479021634	0.464	0.292	9.35315197326369e-40	Excit6	ZBTB16
2.86548946595319e-44	1.12135501318003	0.145	0.064	9.61257096248658e-40	Excit6	RPL34
3.14982120800344e-44	0.472538734435843	0.475	0.308	1.05663902243683e-39	Excit6	CDH2
6.31372709562808e-44	1.3063935540322	0.116	0.047	2.11800289149939e-39	Excit6	JPH3
2.31781245813846e-43	1.13757847760702	0.134	0.057	7.77533367207127e-39	Excit6	SCG3
6.57284977355589e-43	1.2366014444556	0.121	0.05	2.20492818503706e-38	Excit6	ADAM32
8.88969217475487e-43	1.28691299890072	0.107	0.042	2.98213613694327e-38	Excit6	BSCL2
1.1317280314378e-42	0.623813341963796	0.375	0.236	3.79649485426124e-38	Excit6	CNTN3
1.56009948386911e-42	0.878770962049483	0.24	0.132	5.23350972858733e-38	Excit6	MT-ND1
1.89804470822848e-42	0.361402230724775	0.395	0.237	6.36718077822326e-38	Excit6	FAM171A1
2.48416692521682e-42	1.02377388301891	0.159	0.074	8.33338636733235e-38	Excit6	PLPPR5-AS1
3.16246526614157e-42	0.477338355853381	0.306	0.174	1.06088059817985e-37	Excit6	DAPK1
5.51766501104302e-42	1.04517231691334	0.17	0.082	1.85095590460449e-37	Excit6	TMX3
6.29467800427566e-42	0.964263257071159	0.178	0.087	2.11161268331431e-37	Excit6	LINC00513
8.56290737436919e-42	0.684923743940197	0.398	0.261	2.87251290780589e-37	Excit6	MT-CO3
2.45056653330375e-41	0.811556489249961	0.216	0.114	8.22067049262077e-37	Excit6	SIRPA
3.35969006769564e-41	0.5523122775059	0.369	0.23	1.12704163010918e-36	Excit6	PRANCR
6.16604888525732e-41	1.08759174509826	0.151	0.07	2.06846275904842e-36	Excit6	FAAH2
8.27253506234703e-41	0.999492260479032	0.168	0.081	2.77510461201494e-36	Excit6	DPY19L2
1.1045758476118e-40	1.26304711907492	0.114	0.047	3.70541013839854e-36	Excit6	CNRIP1
1.20031874777045e-40	0.734635246996	0.265	0.151	4.02658927127074e-36	Excit6	ESYT2
1.42329496891947e-40	0.639622776952868	0.278	0.158	4.77458530273726e-36	Excit6	NAPEPLD
1.7920691854218e-40	0.953495794965405	0.18	0.09	6.01167528941599e-36	Excit6	ENSG00000286895
2.10565079398196e-40	0.792433890203628	0.246	0.138	7.0636161534919e-36	Excit6	TMOD2
4.02898218786618e-40	0.848444829898591	0.227	0.124	1.35156236474159e-35	Excit6	MPHOSPH9
6.07800685608018e-40	0.703504096453425	0.285	0.167	2.03892817994066e-35	Excit6	ATP6V0A1
7.25197849889731e-40	0.665355512670067	0.279	0.16	2.43274870724009e-35	Excit6	PLXNA2
1.42590421103674e-39	1.09403880723728	0.143	0.066	4.78333826634386e-35	Excit6	DLG5
2.30191547246457e-39	1.09605299126193	0.127	0.056	7.72200564392966e-35	Excit6	AHR
2.24312983064922e-38	0.499542563311748	0.325	0.197	7.52480332989588e-34	Excit6	PARP8
3.74353797333502e-38	0.681216521645396	0.234	0.129	1.25580724853496e-33	Excit6	ENSG00000262801
3.9152816075256e-38	0.380855709623199	0.545	0.376	1.31342036806054e-33	Excit6	ENSG00000290928
4.15786475212652e-38	0.878972330297521	0.192	0.1	1.39479730974836e-33	Excit6	NIM1K
5.24627939381179e-38	0.530192780807686	0.396	0.257	1.7599168854481e-33	Excit6	MATR3
5.7902910012873e-38	0.736109189409321	0.168	0.082	1.94241101929184e-33	Excit6	ENSG00000283982
6.83236755845745e-38	1.14381763417466	0.107	0.044	2.29198602116014e-33	Excit6	PSG11-AS1
7.43053632024948e-38	0.712285163554777	0.26	0.15	2.49264771399089e-33	Excit6	RNF24
1.61521741103696e-37	0.356430429785907	0.202	0.107	5.41840832706457e-33	Excit6	ENSG00000291065
2.39185478357034e-37	0.95146627083371	0.161	0.079	8.02371605696506e-33	Excit6	HLF
2.68220697900503e-37	1.19780863578239	0.107	0.045	8.99773153177026e-33	Excit6	RPS12
6.08951198509966e-37	0.286950000218146	0.413	0.257	2.04278769052153e-32	Excit6	ANKRD30BL
1.21047097485563e-36	1.26709694336157	0.1	0.041	4.06064593225068e-32	Excit6	MEIS3
1.34156165150195e-36	1.02786415438733	0.142	0.067	4.50040271612843e-32	Excit6	ATP6V1B2
2.64059847278731e-36	1.18133454599615	0.103	0.042	8.8581516368123e-32	Excit6	LINC02981
6.63972819524459e-36	0.707270486414388	0.229	0.128	2.22736322037675e-31	Excit6	ACTR2
8.09458443698521e-36	0.95839803112163	0.163	0.082	2.71540929523106e-31	Excit6	KIF3C
9.11155646558735e-36	0.327754049952942	0.489	0.325	3.05656273194593e-31	Excit6	PIK3R1
9.68185585243178e-36	0.996020033237122	0.169	0.086	3.24787536425676e-31	Excit6	ATP1B3
1.19255551960262e-35	1.03804900730841	0.132	0.061	4.00054674605895e-31	Excit6	LINC01551
1.40157714292129e-35	0.959413621646781	0.162	0.082	4.70173068364376e-31	Excit6	MTMR12
1.41256397998788e-35	0.552506785767402	0.374	0.245	4.73858712726735e-31	Excit6	UBE3A
2.2733641629804e-35	0.769485007249417	0.239	0.138	7.62622742113404e-31	Excit6	HYCC2
3.02598494282339e-35	0.754899447430936	0.236	0.135	1.01509690891954e-30	Excit6	ARHGEF9
4.47555318724133e-35	0.568158810451585	0.298	0.181	1.50136907219198e-30	Excit6	INPP4A
6.15033932731784e-35	0.971324179923096	0.152	0.075	2.06319283074204e-30	Excit6	PDE5A
6.96609991570183e-35	0.989426089834989	0.138	0.066	2.33684787772134e-30	Excit6	C9orf72
8.28175701528143e-35	0.286151205445899	0.199	0.103	2.77819820834631e-30	Excit6	SHROOM3
1.65998342521619e-34	1.15554827734253	0.118	0.053	5.56858039823024e-30	Excit6	RPL22
2.00438375993835e-34	1.18775584076535	0.116	0.052	6.72390576108919e-30	Excit6	UQCRB
4.15837736469589e-34	0.702526539329513	0.184	0.097	1.39496927076088e-29	Excit6	ENSG00000237356
4.61972212069716e-34	0.887125298062651	0.128	0.059	1.54973198260907e-29	Excit6	WIPF3
6.72053557797471e-34	0.964995446429113	0.154	0.077	2.2544708649874e-29	Excit6	PHLPP2
7.40356382634318e-34	0.918041175027714	0.158	0.08	2.48359952118508e-29	Excit6	RPL37
1.27487991875797e-33	0.426463417457271	0.446	0.303	4.27671217546548e-29	Excit6	LINC01278
1.4218180944441e-33	0.762453910944636	0.184	0.098	4.76963097962217e-29	Excit6	OSBPL10
1.93817268041363e-33	0.898012421758829	0.12	0.054	6.50179407371557e-29	Excit6	MLXIPL
2.13555621420107e-33	0.571026971319393	0.28	0.169	7.16393687615893e-29	Excit6	SPRY4-AS1
2.55248022931582e-33	1.12289690042642	0.115	0.052	8.56255017726286e-29	Excit6	RPS23
2.88558570521744e-33	0.772155486363381	0.176	0.092	9.67998580672243e-29	Excit6	ADAM7-AS1
3.37050915069227e-33	1.02142484483291	0.138	0.067	1.13067099969123e-28	Excit6	RPE
3.66056499835108e-33	1.12913731875023	0.102	0.044	1.22797313434685e-28	Excit6	TMEM38A
3.71112052063683e-33	0.602043769442941	0.26	0.155	1.24493248985283e-28	Excit6	ULK4
4.17148258550956e-33	0.596876816508396	0.224	0.128	1.39936554813504e-28	Excit6	HSP90AB1
9.38638417357232e-33	0.628092565965744	0.25	0.148	3.14875643486657e-28	Excit6	PGBD5
9.99404038354431e-33	0.935085777001678	0.149	0.075	3.35260078706378e-28	Excit6	RNF11
1.09495289797598e-32	0.668378647649907	0.168	0.087	3.67312899155022e-28	Excit6	TBC1D9
1.11721029862705e-32	0.704510840794072	0.235	0.137	3.74779366777432e-28	Excit6	TRAF3
1.4312088206033e-32	0.90678731597156	0.164	0.085	4.80113310959583e-28	Excit6	FLG-AS1
1.58601066921146e-32	0.909446015487895	0.122	0.056	5.32043139093676e-28	Excit6	ARHGAP18
2.12072807539458e-32	1.14320861253222	0.105	0.046	7.11419440171865e-28	Excit6	KCNAB2
3.68688602370668e-32	0.977702573870318	0.135	0.066	1.23680278551264e-27	Excit6	ANKRD7
1.2172534364301e-31	0.971843182471086	0.132	0.064	4.08339837784842e-27	Excit6	RNF213-AS1
1.54097653885528e-31	0.486250984098175	0.342	0.221	5.16935989724394e-27	Excit6	GMDS
2.85739227645968e-31	0.446950510421427	0.33	0.21	9.58540813061163e-27	Excit6	HULC
3.04855405417097e-31	1.15218462432674	0.109	0.05	1.02266794301219e-26	Excit6	BBS7
3.61846544131935e-31	0.757050149418322	0.211	0.121	1.21385041694499e-26	Excit6	URGCP
4.76136412933187e-31	1.01340357844755	0.12	0.056	1.59724721082567e-26	Excit6	DAB2IP
6.32456453715326e-31	1.00091263426436	0.119	0.056	2.12163841963343e-26	Excit6	KCNC1
6.78511476329649e-31	1.07936885780344	0.1	0.044	2.27613459849544e-26	Excit6	ZNF208
8.47254699787364e-31	0.322367583366304	0.314	0.198	2.84220061590669e-26	Excit6	SEMA6D
2.17868967769626e-30	0.492414068043769	0.345	0.227	7.30863239279986e-26	Excit6	EVL
2.34391121164275e-30	0.866355370305135	0.147	0.075	7.86288455057677e-26	Excit6	DOP1B
2.51933257560623e-30	1.01988397182858	0.118	0.056	8.45135305812867e-26	Excit6	ATP1A3
5.14339673085806e-30	0.533964287938864	0.315	0.203	1.72540386733364e-25	Excit6	NAP1L1
6.24076387982727e-30	0.348594463525638	0.491	0.344	2.09352665112686e-25	Excit6	EHBP1
1.01091244810316e-29	0.982127987626594	0.13	0.065	3.39120689840686e-25	Excit6	TUBA1B-AS1
1.53699427605684e-29	0.756531194362047	0.177	0.097	5.15600099846028e-25	Excit6	PTPN2
1.87101566942935e-29	0.312927384372709	0.403	0.265	6.27650916466771e-25	Excit6	NEDD4L
2.05468276271503e-29	0.851259012733408	0.158	0.084	6.89263879580383e-25	Excit6	MORF4L2
2.35511141482244e-29	0.507391595918611	0.351	0.234	7.90045675216336e-25	Excit6	NCKAP1
2.86671170137698e-29	1.03898803505873	0.111	0.052	9.61667107343923e-25	Excit6	NCS1
3.15587549505623e-29	1.14319557566396	0.1	0.045	1.05866999357156e-24	Excit6	TUB
4.09615192075578e-29	1.00983186495915	0.115	0.055	1.37409512333673e-24	Excit6	SV2A
4.62936504059664e-29	0.978187987728032	0.132	0.066	1.55296679651855e-24	Excit6	KIAA0408
4.79863837771186e-29	0.85770359246832	0.145	0.075	1.60975123018722e-24	Excit6	ANKS6
5.61087700328913e-29	0.373610408838438	0.479	0.339	1.88222479952337e-24	Excit6	PHF14
6.57804091023809e-29	0.918357775727426	0.148	0.077	2.20666960374847e-24	Excit6	SERINC3
8.65496236493333e-29	0.783748281182317	0.147	0.076	2.90339367494053e-24	Excit6	KCNK10
1.97961591618114e-28	0.62184382824091	0.234	0.141	6.64081955242127e-24	Excit6	CTNNB1
2.16039719275991e-28	0.599859699114159	0.21	0.122	7.24726842283238e-24	Excit6	ENSG00000224905
1.3088760925724e-27	0.367129496649158	0.354	0.236	4.39075574014337e-23	Excit6	GLCCI1
1.5887862550078e-27	1.07030140156969	0.108	0.051	5.32974237104916e-23	Excit6	AACS
1.90998327446006e-27	0.674982028540081	0.181	0.102	6.4072298925037e-23	Excit6	SIDT1
1.98195104790505e-27	1.03925578016553	0.108	0.051	6.64865298530228e-23	Excit6	RPL14
2.76443209770919e-27	0.850725372373544	0.134	0.069	9.27356391497526e-23	Excit6	CXXC5
2.84326748090675e-27	1.08273719270625	0.104	0.049	9.53802509144979e-23	Excit6	DLG4
4.13042965845031e-27	0.963106178005805	0.111	0.053	1.38559393322374e-22	Excit6	PNMA2
4.59916919546692e-27	0.464210329210012	0.34	0.228	1.54283729831133e-22	Excit6	UBE2D3
6.27605928778537e-27	0.57278773456617	0.284	0.184	2.10536684868048e-22	Excit6	TNPO1
6.60528083583302e-27	0.348172986944433	0.464	0.331	2.21580750918854e-22	Excit6	COP1
1.09777829093522e-26	0.938485703279005	0.112	0.054	3.6826070547713e-22	Excit6	SLC6A15
1.31193012672539e-26	1.06273220159798	0.103	0.048	4.401000803113e-22	Excit6	RPS14
1.42286896620171e-26	0.897757907192131	0.136	0.071	4.77315623402026e-22	Excit6	BRSK2
1.43513909496728e-26	0.655810040422482	0.188	0.108	4.81431760797725e-22	Excit6	ENSG00000258162
1.72865863474086e-26	1.01438209499524	0.114	0.056	5.79895825610169e-22	Excit6	AGBL3
1.77125130105931e-26	0.851490129796277	0.147	0.079	5.94183961453356e-22	Excit6	TTC39B
2.3583673809479e-26	0.656824933170499	0.228	0.14	7.91137921612783e-22	Excit6	COG6
2.52660185814624e-26	0.835920520504396	0.187	0.11	8.47573859333737e-22	Excit6	RPS24
3.86387922862344e-26	0.937591326627849	0.113	0.056	1.29617692603402e-21	Excit6	PRMT8
5.56165042072263e-26	0.866790609968583	0.139	0.074	1.86571125013561e-21	Excit6	IQSEC2
7.26628864795511e-26	0.974686036442645	0.107	0.052	2.43754918984302e-21	Excit6	ENSG00000233290
7.85820770389129e-26	0.806402569353327	0.122	0.062	2.63611435634737e-21	Excit6	ALDH1A2
8.5763280888702e-26	0.581786318167097	0.26	0.167	2.8770150206924e-21	Excit6	KIF3A
1.10440509079762e-25	0.83344963208662	0.145	0.078	3.70483731758971e-21	Excit6	TBC1D8
1.16996917243318e-25	1.0082364839816	0.111	0.055	3.92477858584434e-21	Excit6	ZNF273
1.88572374276931e-25	0.98787773181034	0.114	0.057	6.32584886749394e-21	Excit6	SLC9A6
2.08632438236215e-25	0.317731193292739	0.221	0.13	6.99878377307206e-21	Excit6	LRRN1
2.09321415685405e-25	0.717186023472936	0.184	0.107	7.02189621058259e-21	Excit6	ADGRB3-DT
2.41282505596194e-25	0.911762610247608	0.121	0.062	8.09406293272992e-21	Excit6	DSTN
2.5144591191811e-25	0.603160141927477	0.237	0.149	8.43500456120491e-21	Excit6	PLEKHM3
3.92297938955887e-25	0.585400019776424	0.21	0.127	1.31600266602142e-20	Excit6	ST8SIA5
4.33765030846713e-25	0.497881411625153	0.289	0.19	1.45510817247838e-20	Excit6	CEP192
5.1614964727723e-25	0.887675924684177	0.125	0.064	1.7314756067562e-20	Excit6	HSPA4L
5.5511792304934e-25	0.659193652942788	0.202	0.122	1.86219858466132e-20	Excit6	LIPE-AS1
7.40677594918455e-25	0.363870834467803	0.449	0.326	2.48467705991345e-20	Excit6	STAU2
1.02949913983164e-24	0.951114382809291	0.106	0.052	3.45355781447923e-20	Excit6	SEZ6L2
1.75151970412986e-24	0.364043538465399	0.404	0.285	5.87564799947403e-20	Excit6	SYT14
1.78217757128246e-24	0.609359520471824	0.211	0.129	5.97849288062413e-20	Excit6	CEP126
2.1302158730642e-24	0.266969691820013	0.151	0.081	7.14602216778116e-20	Excit6	COL19A1
2.15969757825964e-24	0.61676762854766	0.198	0.118	7.2449214960298e-20	Excit6	ARHGAP20
2.5956000665715e-24	0.649725237546511	0.16	0.09	8.70719998332076e-20	Excit6	FRMD6
2.76130838894687e-24	0.791401654209099	0.13	0.069	9.26308512156117e-20	Excit6	VCL
4.96842070403928e-24	0.849381501326561	0.145	0.08	1.66670640937702e-19	Excit6	CDC40
5.76158767169994e-24	0.779823422552493	0.158	0.09	1.93278220034846e-19	Excit6	TCP10L
5.97651602132212e-24	0.590854708806012	0.249	0.16	2.00488206451272e-19	Excit6	MPHOSPH8
8.01055344725063e-24	0.901928345925171	0.128	0.068	2.6872202594147e-19	Excit6	RAB40C
1.01416733138619e-23	0.693882707152141	0.179	0.106	3.40212572986813e-19	Excit6	PRKAR2B
1.13783039250557e-23	0.91156569561673	0.113	0.058	3.8169658346992e-19	Excit6	RPL38
1.83090200624146e-23	0.462918005072639	0.303	0.205	6.14194387013761e-19	Excit6	BDP1
2.11815433015101e-23	0.416674770318632	0.353	0.246	7.10556051592457e-19	Excit6	NT5C2
2.1351864580449e-23	0.885587673604938	0.115	0.06	7.16269649215743e-19	Excit6	DLG2-AS2
2.16674193128556e-23	0.863274079551711	0.114	0.059	7.26855248269055e-19	Excit6	DIAPH1
2.77284730588826e-23	0.503953102780494	0.239	0.152	9.30179357233274e-19	Excit6	ENSA
3.96209560307477e-23	0.378259221716866	0.334	0.228	1.32912459100746e-18	Excit6	BMERB1
4.21649445992318e-23	0.577333211395709	0.187	0.112	1.41446523152583e-18	Excit6	CLVS2
7.36993422396238e-23	0.447781623912705	0.27	0.177	2.47231813477042e-18	Excit6	SPTAN1
8.55213499955952e-23	0.329457908869972	0.443	0.324	2.86889920695224e-18	Excit6	ARHGEF7
8.74143823896303e-23	0.606557890515504	0.186	0.112	2.93240287164254e-18	Excit6	MAP2K1
1.02264749167362e-22	0.426812956556212	0.354	0.25	3.43057327556833e-18	Excit6	SRSF11
1.10489393645342e-22	0.718007318655313	0.151	0.086	3.70647719922663e-18	Excit6	RAVER2
1.19213197581545e-22	0.823246690469286	0.14	0.078	3.9991259260705e-18	Excit6	AGAP3
1.22989115473894e-22	0.667662843997609	0.185	0.111	4.12579286768724e-18	Excit6	UBE2B
1.95845591372696e-22	0.382305909084096	0.363	0.255	6.56983620818846e-18	Excit6	CELF1
2.57526459267173e-22	0.965045139750366	0.109	0.056	8.63898260257657e-18	Excit6	LMTK3
2.94310325918923e-22	0.589369448008678	0.21	0.132	9.8729341932762e-18	Excit6	ALOX12P2
3.02210503361121e-22	0.639230009209926	0.154	0.088	1.01379535457522e-17	Excit6	OSTF1
6.23031053266394e-22	0.597901035493616	0.181	0.109	2.09001997128744e-17	Excit6	TNNI3K
6.37900463938496e-22	0.536314195921457	0.241	0.157	2.13990089632808e-17	Excit6	DZIP3
7.42584533877457e-22	0.591116270005379	0.216	0.137	2.49107407734532e-17	Excit6	HACE1
8.1666323610927e-22	0.773588077101696	0.15	0.086	2.73957849185216e-17	Excit6	CHCHD6
1.05976329894129e-21	0.79907560666657	0.135	0.075	3.55508196262844e-17	Excit6	RAD18
1.17486970788949e-21	0.94127303869688	0.1	0.05	3.94121792208609e-17	Excit6	SEMA6B
1.38955882789043e-21	0.83261073219218	0.124	0.067	4.66141404404125e-17	Excit6	NAF1
1.41242649091866e-21	0.275174383286972	0.317	0.212	4.73812590643574e-17	Excit6	RPS6KA5
1.43884819017994e-21	0.593855992310734	0.219	0.14	4.82676013877764e-17	Excit6	AKAP11
1.65282349559231e-21	0.542454082685099	0.223	0.143	5.54456169831396e-17	Excit6	PPIP5K2
2.30354391045878e-21	0.427072181767496	0.317	0.22	7.72746840202502e-17	Excit6	DOP1A
2.70598322658653e-21	0.916811001152212	0.109	0.057	9.07749133190717e-17	Excit6	TSPYL2
3.3005516716678e-21	0.630895231138036	0.181	0.11	1.10720306377768e-16	Excit6	TXNDC16
3.36849131583361e-21	0.434254504882472	0.303	0.209	1.12999409680954e-16	Excit6	ATXN7L1
3.74925494488852e-21	0.626249429331259	0.17	0.102	1.2577250638123e-16	Excit6	ATCAY
6.07170150535435e-21	0.295105837137306	0.44	0.322	2.03681298698617e-16	Excit6	NBAS
7.70516011426319e-21	0.707911649078868	0.161	0.096	2.58477301193073e-16	Excit6	SCAMP5
1.19141165807313e-20	0.769171905056448	0.123	0.067	3.99670954817212e-16	Excit6	ENSG00000254787
1.55340053444642e-20	0.53268145626739	0.232	0.152	5.21103743285398e-16	Excit6	TRPM7
1.68345852630529e-20	0.637955384544115	0.141	0.08	5.64732997234371e-16	Excit6	SEC24D
2.1385974286698e-20	0.719971139754804	0.147	0.086	7.1741389342157e-16	Excit6	HK1
2.38748522353353e-20	0.455068113474341	0.127	0.07	8.00905793086557e-16	Excit6	ENSG00000242880
3.32449687053719e-20	0.564745392015873	0.163	0.097	1.11523572019041e-15	Excit6	PLOD2
4.09180575033292e-20	0.484223359568204	0.268	0.183	1.37263715700668e-15	Excit6	ZNF248
5.13249642578495e-20	0.363450601133054	0.399	0.294	1.72174725099382e-15	Excit6	NSD3
5.82456741067827e-20	0.301988257033145	0.398	0.286	1.95390938358613e-15	Excit6	TTTY14
8.23653943365008e-20	0.585199124092734	0.205	0.131	2.76302951841225e-15	Excit6	FAM169A
1.25154405565266e-19	0.685481537072903	0.148	0.087	4.1984296890924e-15	Excit6	PITPNM2
1.37452173331479e-19	0.554219549404749	0.148	0.086	4.61097060657779e-15	Excit6	MPPED1
1.6417484249522e-19	0.517361983765151	0.244	0.164	5.50740926634466e-15	Excit6	AP2B1
1.81015958011714e-19	0.550490523050608	0.186	0.117	6.07236132746096e-15	Excit6	RNF149
1.99568420707998e-19	0.27728718311906	0.269	0.18	6.69472224107051e-15	Excit6	JAK2
2.30336023807144e-19	0.676434094063089	0.169	0.104	7.72685225463444e-15	Excit6	ARMCX5-GPRASP2
2.36758827003472e-19	0.825479959126115	0.125	0.07	7.94231161065847e-15	Excit6	EXTL3
2.45623515276454e-19	0.691545939909417	0.133	0.076	8.23968644346391e-15	Excit6	PVT1
4.46012926043882e-19	0.718600189917422	0.15	0.09	1.49619496170681e-14	Excit6	NAPB
5.19249115417913e-19	0.647248254832709	0.181	0.114	1.74187308258093e-14	Excit6	PSIP1
5.34739507412012e-19	0.69126398682144	0.166	0.103	1.79383715156433e-14	Excit6	TRIM37
5.6065088948162e-19	0.729424430554341	0.146	0.087	1.88075947385504e-14	Excit6	POLN
7.29065647062706e-19	0.750678128905858	0.132	0.076	2.44572361963655e-14	Excit6	TAGAP-AS1
9.75095177964211e-19	0.330304737976118	0.185	0.115	3.27105428399874e-14	Excit6	ENSG00000286685
1.03994348158576e-18	0.782888103257206	0.121	0.069	3.4885944033276e-14	Excit6	RNF165
1.07536194166829e-18	0.715633756467264	0.136	0.08	3.60740916952043e-14	Excit6	UTP23
1.44219845234823e-18	0.464864154369258	0.27	0.187	4.83799892824737e-14	Excit6	PIAS2
1.73137979702292e-18	0.758496121465283	0.13	0.075	5.80808666709307e-14	Excit6	REEP5
1.94573937926031e-18	0.598590351984243	0.197	0.128	6.52717732166663e-14	Excit6	EPB41L1
2.11339825391956e-18	0.705518053129606	0.14	0.083	7.08960578259855e-14	Excit6	AP3B2
2.33941419813939e-18	0.782986068660095	0.118	0.067	7.84779886907841e-14	Excit6	NUDT16-DT
2.3900113707969e-18	0.856049530849817	0.104	0.057	8.01753214447527e-14	Excit6	XYLB
2.94906459163594e-18	0.860048791397289	0.102	0.055	9.89293207910194e-14	Excit6	NGEF
3.10205907541432e-18	0.572356531239838	0.196	0.127	1.04061673743849e-13	Excit6	BTBD10
4.0638019399082e-18	0.619535832680457	0.133	0.077	1.3632429987616e-13	Excit6	ADAM19
4.41618153458264e-18	0.800207322127249	0.112	0.063	1.48145225759109e-13	Excit6	SOGA3
7.03582213174916e-18	0.751980709332357	0.126	0.073	2.36023689231657e-13	Excit6	BMS1P1
7.22836462521612e-18	0.517622685882334	0.216	0.144	2.424827197175e-13	Excit6	KLHDC10
7.41743782574121e-18	0.824882477306273	0.106	0.058	2.48825369302315e-13	Excit6	EIF4E3
7.83732152877229e-18	0.510194826302773	0.484	0.411	2.62910788004195e-13	Excit6	TALAM1
9.94944081444973e-18	0.670999103434524	0.127	0.073	3.33763941561531e-13	Excit6	ENSG00000258603
1.47189091619325e-17	0.265637405405765	0.143	0.084	4.93760526746188e-13	Excit6	ARHGAP15
2.21898639084168e-17	0.4809594665688	0.247	0.171	7.44381174671751e-13	Excit6	HTT
3.49312189261886e-17	0.771150390415273	0.121	0.071	1.17180267009792e-12	Excit6	SLF1
3.5712560102387e-17	0.551541212272248	0.187	0.121	1.19801354119468e-12	Excit6	PRKAA2
4.91206953096812e-17	0.327348562294373	0.39	0.293	1.64780284485857e-12	Excit6	HECTD4
5.1686619365583e-17	0.741372975065875	0.125	0.073	1.73387933323785e-12	Excit6	NPDC1
5.57910956336537e-17	0.561684600262903	0.294	0.215	1.87156809412655e-12	Excit6	MT-ATP6
6.86932364161857e-17	0.857031947259939	0.102	0.057	2.30438330881737e-12	Excit6	PUS7
8.71163987949326e-17	0.446055779763117	0.251	0.174	2.92240671397481e-12	Excit6	NDFIP1
9.61232295296708e-17	0.615276448349801	0.133	0.079	3.22454985780234e-12	Excit6	MOK
1.19143138493987e-16	0.608228329540435	0.152	0.094	3.99677572391928e-12	Excit6	FSD1L
1.26551517349508e-16	0.737978062631858	0.129	0.077	4.24529720100661e-12	Excit6	BDH1
1.31942721585425e-16	0.666749644105296	0.138	0.084	4.42615053830466e-12	Excit6	HABP4
1.62963871109771e-16	0.522480277066244	0.152	0.094	5.46678602024837e-12	Excit6	PPARGC1A
1.86779203506683e-16	0.792978197957822	0.108	0.062	6.26569516083518e-12	Excit6	RSKR
1.88230951521709e-16	0.51939267427258	0.2	0.133	6.31439549974724e-12	Excit6	ELOVL6
2.0942727792909e-16	0.816378319740312	0.104	0.059	7.02544746540924e-12	Excit6	ACOT7
2.17640797905786e-16	0.636761058921657	0.154	0.097	7.30097820654749e-12	Excit6	ADGRL1
2.73234862091007e-16	0.65033734738258	0.131	0.079	9.16593668370491e-12	Excit6	UBAP1L
3.47335218837689e-16	0.403894549525165	0.263	0.186	1.16517072511291e-11	Excit6	CCDC171
3.93166333674501e-16	0.385989446552428	0.245	0.17	1.31891578294448e-11	Excit6	RANBP9
7.3613773141969e-16	0.73145167191737	0.11	0.063	2.46944763382049e-11	Excit6	SHANK1
7.42001727251837e-16	0.61303705251893	0.129	0.077	2.48911899423901e-11	Excit6	STK38L
8.94416585356475e-16	0.327990960728225	0.22	0.148	3.00040987723683e-11	Excit6	CENPP
1.0180417640541e-15	0.482370086927288	0.222	0.153	3.41512290169588e-11	Excit6	PLD3
1.09529468274658e-15	0.648010217911625	0.14	0.086	3.67427554274169e-11	Excit6	CEP43
1.31493087763737e-15	0.474851209851874	0.191	0.127	4.41106712212232e-11	Excit6	COX10-DT
1.73227519073109e-15	0.421398039987268	0.152	0.095	5.81109035482651e-11	Excit6	BICC1
2.01750285135026e-15	0.793574229794802	0.106	0.061	6.76791506513957e-11	Excit6	ZFP64
2.04768284400793e-15	0.655526523616884	0.12	0.072	6.86915686850899e-11	Excit6	PLXNC1
2.06578170409419e-15	0.68959879722315	0.136	0.084	6.92987130455438e-11	Excit6	PPME1
2.21078882927582e-15	0.739209247450692	0.103	0.059	7.41631220668868e-11	Excit6	PDE4A
3.44866729410302e-15	0.547240561154337	0.186	0.124	1.1568899304798e-10	Excit6	SUGP2
4.02398811599957e-15	0.335011034397117	0.201	0.134	1.34988705339322e-10	Excit6	FAM184A
4.04024909900634e-15	0.494301059329435	0.188	0.126	1.35534196275267e-10	Excit6	NSMAF
5.95679146428555e-15	0.341639720297239	0.276	0.197	1.99826526460923e-10	Excit6	TBC1D32
6.09062781246082e-15	0.707452231713646	0.106	0.062	2.04316200596811e-10	Excit6	TPM3
6.12530349902694e-15	0.407639025987715	0.225	0.156	2.05479431178358e-10	Excit6	ABL2
7.30765441599581e-15	0.549970303185404	0.173	0.114	2.45142575038996e-10	Excit6	ZC3H14
8.48793282831031e-15	0.431295633397425	0.252	0.18	2.84736194658498e-10	Excit6	YLPM1
9.36672933618878e-15	0.693764750277549	0.112	0.066	3.14216302311789e-10	Excit6	ACADM
1.1361154690553e-14	0.561467237718706	0.139	0.087	3.8112129524929e-10	Excit6	PDXK
1.18497888960807e-14	0.311906507851923	0.342	0.257	3.97513018307923e-10	Excit6	PSPC1
1.38209779577889e-14	0.617244913655691	0.128	0.079	4.63638526571987e-10	Excit6	PKM
1.44960785961774e-14	0.576601860959426	0.135	0.084	4.86285452587367e-10	Excit6	LINC01266
1.94928622890768e-14	0.529315684008962	0.109	0.064	6.53907558349371e-10	Excit6	KCNK2
2.64171315237944e-14	0.373200359831395	0.31	0.232	8.86189094097206e-10	Excit6	CPLANE1
2.76766855019967e-14	0.264895741424386	0.315	0.231	9.28442091849981e-10	Excit6	PPP2R5C
3.19178301689103e-14	0.560482623810499	0.149	0.096	1.07071553084627e-09	Excit6	CRTC1
3.19867030455108e-14	0.382048286238426	0.267	0.194	1.07302594036471e-09	Excit6	OLA1
3.7270128524509e-14	0.683716879850551	0.127	0.079	1.25026373148318e-09	Excit6	NUP50-DT
3.83072077712422e-14	0.488352123615003	0.172	0.114	1.28505359189409e-09	Excit6	PKIA
3.86749591182343e-14	0.577085284322192	0.134	0.084	1.29739017858029e-09	Excit6	RAP2A
3.93206877866496e-14	0.666336622040594	0.116	0.071	1.31905179249095e-09	Excit6	USP11
4.02497603748392e-14	0.397623473818712	0.192	0.129	1.35021846153435e-09	Excit6	NMD3
4.25772516687523e-14	0.254259859940182	0.436	0.34	1.42829648447996e-09	Excit6	RBM26
4.38405457958109e-14	0.661609761744701	0.124	0.077	1.47067494926627e-09	Excit6	ENSG00000291181
4.72919733798115e-14	0.550162624513618	0.147	0.095	1.58645653899916e-09	Excit6	CCNI
4.80767092729563e-14	0.601072585388547	0.121	0.074	1.61278128927059e-09	Excit6	VSTM2B-DT
5.71025357798343e-14	0.587636920274324	0.143	0.092	1.91556166527032e-09	Excit6	FASTKD1
8.42925755340873e-14	0.542165705610779	0.228	0.164	2.82767873886649e-09	Excit6	MT-CYB
1.14294716130185e-13	0.389717200387603	0.169	0.111	3.83413054730319e-09	Excit6	ZNF365
1.18365121543761e-13	0.510943234664008	0.183	0.125	3.97067636730702e-09	Excit6	MYSM1
2.528702887892e-13	0.368725162087469	0.196	0.135	8.48278670772251e-09	Excit6	ME1
2.88563547483153e-13	0.68591402454963	0.103	0.061	9.68015276386986e-09	Excit6	SPATA6L
3.22778780403855e-13	0.269216463157126	0.118	0.072	1.08279369674277e-08	Excit6	TRPC4
3.34249229935159e-13	0.548423257795561	0.144	0.094	1.12127246674048e-08	Excit6	SPPL2A
4.76282245028617e-13	0.52069777303266	0.167	0.113	1.597736419173e-08	Excit6	SPATA7
5.07363564158986e-13	0.521991465532145	0.157	0.105	1.70200181232773e-08	Excit6	KATNAL1
6.77364070538418e-13	0.25720020436679	0.29	0.216	2.27228551102818e-08	Excit6	PTEN
8.45372117383604e-13	0.574921598295601	0.116	0.072	2.83588530497504e-08	Excit6	RPL32
8.58159168860865e-13	0.610693473722711	0.121	0.076	2.87878074786066e-08	Excit6	ARL6IP1
8.74426849180683e-13	0.317846669922074	0.251	0.182	2.93335230826152e-08	Excit6	TPST1
9.64425374586885e-13	0.400819413781803	0.221	0.158	3.23526136158916e-08	Excit6	ZDHHC17
9.95464928164066e-13	0.632731557628989	0.106	0.065	3.33938664801917e-08	Excit6	SYCP2L
1.03579410008714e-12	0.27637523790725	0.318	0.241	3.47467488815231e-08	Excit6	TMEM14B
1.04594851521229e-12	0.504535744101536	0.16	0.107	3.50873888913115e-08	Excit6	HDGFL3
1.04854671805374e-12	0.574763179865289	0.138	0.09	3.51745482038307e-08	Excit6	GDI1
1.38259434677341e-12	0.619001730162954	0.103	0.062	4.63805099568607e-08	Excit6	RPLP1
1.52917009810041e-12	0.702754619173367	0.1	0.061	5.12975401108762e-08	Excit6	PIP4K2B
1.66415918720747e-12	0.633163555513166	0.11	0.068	5.58258840940619e-08	Excit6	RPS6KA6
1.6837934605785e-12	0.630560821556494	0.112	0.069	5.64845354285664e-08	Excit6	SCG5
1.87847493301249e-12	0.439652185753052	0.188	0.131	6.30153201028368e-08	Excit6	NNT
2.26760888444415e-12	0.624542688377398	0.114	0.072	7.60692076375635e-08	Excit6	NLN
3.59120932264066e-12	0.43666690702473	0.175	0.121	1.20470707937304e-07	Excit6	SLC25A26
3.67146933850767e-12	0.251967149505746	0.244	0.176	1.23163110429578e-07	Excit6	GPR137C
4.43446737972756e-12	0.526728567503822	0.111	0.069	1.48758642720341e-07	Excit6	LGI4
4.70965436449892e-12	0.465148406393755	0.17	0.116	1.57990065311481e-07	Excit6	RGS7BP
5.56263514131576e-12	0.410879479816107	0.112	0.07	1.86604158450578e-07	Excit6	ENSG00000258631
5.74541329829465e-12	0.482978713349403	0.166	0.114	1.92735634504592e-07	Excit6	TTC28-AS1
6.28213237083923e-12	0.291870567486462	0.233	0.169	2.10740412512173e-07	Excit6	PCDH9-AS2
6.70003013683807e-12	0.384414081783684	0.218	0.157	2.2475921097037e-07	Excit6	PIK3CA
7.13154264241323e-12	0.506132029900585	0.141	0.093	2.39234729482394e-07	Excit6	MAST3
7.17617869606541e-12	0.264513844191838	0.27	0.2	2.4073209053821e-07	Excit6	DYNC2H1
7.48701096545174e-12	0.412186662195887	0.223	0.163	2.51159269847044e-07	Excit6	NME7
7.72139129529742e-12	0.571047847267776	0.137	0.091	2.59021792392047e-07	Excit6	EEF1AKMT2
8.71792441977002e-12	0.631347959827423	0.101	0.062	2.92451492585605e-07	Excit6	EIF1AX
1.00339425832772e-11	0.639650212640856	0.128	0.084	3.36598637898616e-07	Excit6	FAM66D
1.06474154009496e-11	0.45161591928223	0.169	0.116	3.57178197040257e-07	Excit6	RAD9A
1.09807004192576e-11	0.396929266324439	0.216	0.156	3.68358576264415e-07	Excit6	ANAPC10
1.58432454806228e-11	0.56657075130735	0.13	0.085	5.31477512892974e-07	Excit6	BCAP29
1.60199668403237e-11	0.443485494706138	0.178	0.125	5.374058076255e-07	Excit6	N4BP2L1
1.7398233308109e-11	0.544207534755265	0.137	0.092	5.83641134553825e-07	Excit6	MROH1
1.90150931803319e-11	0.52931905089389	0.144	0.097	6.37880315827414e-07	Excit6	AJAP1
2.54597620651036e-11	0.581545197262773	0.116	0.075	8.54073178235965e-07	Excit6	NAB1
4.43610901695663e-11	0.335991035549873	0.25	0.187	1.48813713082827e-06	Excit6	YTHDC2
5.19465604737894e-11	0.445451010204163	0.165	0.115	1.74259931765374e-06	Excit6	IRAK1BP1
7.22845305205386e-11	0.549520781652896	0.119	0.077	2.42485686084199e-06	Excit6	GOLM1
9.01908111335306e-11	0.282097939419034	0.249	0.186	3.02554095028542e-06	Excit6	DYNC2I1
1.06545069753445e-10	0.571692888952884	0.109	0.07	3.57416090994906e-06	Excit6	ZNF594-DT
1.23845021685137e-10	0.37449292708406	0.23	0.172	4.15450509744961e-06	Excit6	SVIL-AS1
1.23993761578087e-10	0.585150339362598	0.113	0.074	4.1594947258985e-06	Excit6	NISCH
1.24660234860392e-10	0.624855170722163	0.11	0.071	4.18185223862671e-06	Excit6	RAP1GAP
1.27743860478977e-10	0.423389314902339	0.179	0.128	4.28529554362775e-06	Excit6	GPATCH2
1.6100801774513e-10	0.441330470822008	0.17	0.12	5.40117496327812e-06	Excit6	SERINC1
1.63984431335641e-10	0.511755185166315	0.126	0.084	5.50102173358541e-06	Excit6	GDPD1
2.02992560681363e-10	0.544513295665604	0.12	0.08	6.80958844061701e-06	Excit6	EXD3
2.371142717771e-10	0.348771170125367	0.194	0.14	7.9542353610346e-06	Excit6	WIPF2
2.6508398260253e-10	0.54219545249854	0.123	0.082	8.89250728038446e-06	Excit6	GLMN
2.82666937079052e-10	0.47499223545204	0.126	0.084	9.48234507125386e-06	Excit6	SNTB2
3.61385429246631e-10	0.486156653312154	0.139	0.095	1.21230356095075e-05	Excit6	ZNF106
3.88290531890546e-10	0.454630946248276	0.157	0.11	1.30255941828003e-05	Excit6	PPM1A
4.33286971343185e-10	0.455458881900785	0.136	0.093	1.45350447406785e-05	Excit6	FAM117B
5.21860475410216e-10	0.589911816299738	0.107	0.07	1.75063315081111e-05	Excit6	AMMECR1
7.28662220305784e-10	0.408371403942112	0.166	0.118	2.44437028423778e-05	Excit6	LUZP1
8.25023683740714e-10	0.420738009745938	0.192	0.141	2.7676244494766e-05	Excit6	ABCC5
8.93832730405632e-10	0.307699381855799	0.158	0.111	2.99845127741873e-05	Excit6	PCDH10-DT
9.14567914053021e-10	0.361175467690622	0.178	0.128	3.06800952448226e-05	Excit6	GPR155
9.49332951798504e-10	0.530848054287707	0.113	0.075	3.18463232010326e-05	Excit6	DYNC1LI1
1.12263103722372e-09	0.394301857446339	0.208	0.156	3.76597807747068e-05	Excit6	RPRD1A
1.21140417576095e-09	0.547810947593986	0.126	0.086	4.06377644800767e-05	Excit6	UBP1
1.64332506102528e-09	0.483406347160976	0.129	0.088	5.51269824971541e-05	Excit6	ZBTB4
1.72494497414458e-09	0.376137920800752	0.113	0.075	5.78650041026541e-05	Excit6	KNDC1
1.91132708178564e-09	0.616191723559385	0.115	0.077	6.41173782855811e-05	Excit6	GTF3C1
1.93681863618907e-09	0.315513524258597	0.228	0.172	6.49725179695984e-05	Excit6	CSPP1
2.65538180108689e-09	0.405948064174641	0.166	0.12	8.90774378992606e-05	Excit6	SEC62
2.65742175793144e-09	0.364620344161506	0.18	0.132	8.9145870291568e-05	Excit6	TTC21B
3.69329419089685e-09	0.549861018396298	0.132	0.092	0.000123895246927826	Excit6	NELFA
4.26278820917201e-09	0.491472467478849	0.121	0.083	0.000142999493264884	Excit6	ENSG00000257759
4.49815206806887e-09	0.541063116635397	0.116	0.079	0.000150895009275438	Excit6	C18orf25
4.64938080046099e-09	0.384267459167497	0.123	0.084	0.000155968128332265	Excit6	AKAP12
5.3422696531962e-09	0.349935698726198	0.172	0.125	0.00017921177778612	Excit6	ZNF706
5.58820412363697e-09	0.258554012583926	0.251	0.193	0.000187461895531526	Excit6	DYNC1I2
9.07405360483498e-09	0.358339366521126	0.174	0.128	0.000304398202227794	Excit6	PEBP1
9.96204793504081e-09	0.389520057855636	0.145	0.104	0.000334186860028879	Excit6	CDR2
1.01091160432696e-08	0.485512442883702	0.111	0.075	0.000339120406787522	Excit6	FBXO33
1.08789595032773e-08	0.295871525353455	0.253	0.198	0.00036494557549694	Excit6	MICU3
1.23503176479071e-08	0.386584985509977	0.169	0.124	0.000414303755816692	Excit6	ATG5
1.52494409101057e-08	0.334059235248509	0.185	0.138	0.000511557744770407	Excit6	WDR37
1.85394632828448e-08	0.337892391538007	0.111	0.075	0.00062192483528631	Excit6	EEIG2
2.08775374809697e-08	0.305213065414376	0.175	0.129	0.00070035787233661	Excit6	KLHL3
2.43525607293124e-08	0.423251684478068	0.162	0.119	0.000816931002225514	Excit6	USP22
3.47657685898385e-08	0.441805887235879	0.136	0.098	0.00116625247311472	Excit6	G3BP2
3.55692337189697e-08	0.472012284837641	0.122	0.085	0.00119320551433656	Excit6	METTL6
4.18428495069286e-08	0.424370006287317	0.146	0.106	0.00140366022955943	Excit6	SYNJ1
4.49557815085194e-08	0.513404331388765	0.111	0.077	0.00150808664648479	Excit6	ZNF25
6.11232711936402e-08	0.326994847964168	0.154	0.112	0.00205044125546185	Excit6	MFSD4B
6.84230935631497e-08	0.367858242612711	0.171	0.128	0.00229532109666942	Excit6	TTC19
7.16438009944469e-08	0.417527325460107	0.129	0.092	0.00240336294815972	Excit6	GGA2
7.60506764807281e-08	0.461130020267835	0.118	0.083	0.00255119599322251	Excit6	TTC8
7.65218156471276e-08	0.293063460223469	0.116	0.08	0.00256700082769854	Excit6	ENSG00000254180
7.83756037484424e-08	0.454267486176117	0.116	0.081	0.00262918800334525	Excit6	PRKCZ
8.27747400307221e-08	0.295665187844787	0.217	0.168	0.0027767614290706	Excit6	VEZT
8.97707517135225e-08	0.490826419521728	0.104	0.072	0.00301144963698182	Excit6	OXNAD1
9.70372912860746e-08	0.350819413274781	0.189	0.145	0.00325521297348266	Excit6	TCERG1
9.95628686475151e-08	0.460096053720092	0.111	0.077	0.00333993599164954	Excit6	DYNLL1
1.03965281910905e-07	0.276255063042236	0.144	0.104	0.00348761934698322	Excit6	ENSG00000285679
1.10668195987444e-07	0.427289983802564	0.123	0.088	0.00371247530259479	Excit6	EIF4A2
1.13463339201486e-07	0.489937192778771	0.108	0.075	0.00380624117685304	Excit6	PRKAR1A
1.32836045529203e-07	0.5925094516646	0.1	0.069	0.00445611798332265	Excit6	TRAP1
1.3608475367801e-07	0.328854285647775	0.157	0.116	0.00456509914688252	Excit6	MAN1C1
1.39955700317141e-07	0.378464030521441	0.165	0.124	0.00469495392283882	Excit6	ORC4
1.53886380843533e-07	0.344886568928948	0.183	0.14	0.00516227253177717	Excit6	RANBP2
1.53927456819836e-07	0.317720860540438	0.189	0.145	0.00516365046647823	Excit6	OGT
1.59983063698052e-07	0.478647490475832	0.104	0.072	0.00536679185481485	Excit6	SKP1
1.66274561684284e-07	0.505911451191969	0.105	0.073	0.00557784644626099	Excit6	SOCS7
1.72544239875716e-07	0.423772140336384	0.148	0.109	0.00578816907087077	Excit6	CSTF3
1.74918991410356e-07	0.382178702723154	0.146	0.108	0.00586783248585179	Excit6	SARAF
1.76627960485284e-07	0.505911451191969	0.11	0.077	0.00592516156243932	Excit6	RAI1
1.83995274632451e-07	0.439344052763663	0.128	0.093	0.00617230548282021	Excit6	KDM5B
1.99375502422184e-07	0.479758780694759	0.11	0.077	0.00668825060425457	Excit6	SUB1
2.32450115678371e-07	0.400808857069608	0.137	0.101	0.00779777158054662	Excit6	DDX24
2.47988842902478e-07	0.314451294203943	0.189	0.145	0.00831903372400651	Excit6	ZBTB38
3.05780803716188e-07	0.467142505107235	0.125	0.091	0.0102577228414633	Excit6	PRKCI
4.72134891244732e-07	0.370232997566216	0.139	0.102	0.0158382370616958	Excit6	ZCCHC2
5.33352173980967e-07	0.43646212534889	0.125	0.091	0.0178918320283655	Excit6	RPL41
5.52234152281305e-07	0.263596905542591	0.202	0.157	0.0185252468724286	Excit6	PAPSS1
6.551482617101e-07	0.358537584972714	0.147	0.11	0.021977603587327	Excit6	FGFR1OP2
6.6308295997509e-07	0.384832714567873	0.124	0.09	0.0222437809753244	Excit6	ATP1A1
9.44835329801131e-07	0.338387937043821	0.154	0.116	0.0316954459735087	Excit6	OIP5-AS1
1.28809857979831e-06	0.336070864777965	0.15	0.114	0.043210554957914	Excit6	ATP6V1A
1.33028521381237e-06	0.475726590279933	0.104	0.074	0.0446257477825497	Excit6	GPR135
1.35690674792524e-06	0.430939211242502	0.106	0.076	0.0455187937659002	Excit6	EIF2AK3
1.37167881575715e-06	0.390110157576095	0.138	0.103	0.0460143375533893	Excit6	PKNOX1
1.43536038630931e-06	0.41909846561394	0.102	0.072	0.0481505995191322	Excit6	PCDH19
1.89669778697557e-06	0.279496036069569	0.211	0.168	0.0636266239618825	Excit6	YEATS2
2.11993197826791e-06	0.438138023595978	0.113	0.082	0.0711152381429752	Excit6	IFT172
2.13193345634532e-06	0.382392044759524	0.109	0.079	0.07151783972656	Excit6	RGS17
2.59203191976858e-06	0.308344673272138	0.142	0.107	0.0869523027805567	Excit6	IQCB1
2.81914460768852e-06	0.275555825888079	0.134	0.099	0.0945710250095192	Excit6	SLC7A14
2.89605527108176e-06	0.305285903947589	0.133	0.099	0.0971510701237088	Excit6	ENSG00000286125
3.10372903488217e-06	0.374421111980508	0.129	0.097	0.104117694204157	Excit6	RFLNA
3.52359910619389e-06	0.350638491351127	0.111	0.081	0.11820265561638	Excit6	MRPL33
4.16817571463387e-06	0.26087017820998	0.206	0.164	0.139825622523108	Excit6	PIK3C3
4.73790348401074e-06	0.314401625251328	0.15	0.115	0.158937710274624	Excit6	DENND1B
5.53728907463033e-06	0.284241864762885	0.186	0.147	0.185753899297549	Excit6	MDN1
7.11923809662736e-06	0.335597380909581	0.146	0.112	0.238821961189462	Excit6	PPP1CB
8.34721533434023e-06	0.391683918400853	0.102	0.074	0.280015685605777	Excit6	ACTR3B
8.66001729344822e-06	0.251784762673394	0.229	0.186	0.290508940126014	Excit6	UBN2
9.31681084332636e-06	0.334400709990132	0.149	0.115	0.312541736550226	Excit6	SCAMP1
9.3772681502505e-06	0.268235253890405	0.147	0.112	0.314569837368303	Excit6	RAB11FIP4
1.15833047956356e-05	0.427429768525241	0.106	0.079	0.388573542674392	Excit6	L2HGDH
1.74410693740135e-05	0.385937757014378	0.101	0.075	0.585078113220656	Excit6	MED23
1.75955219894511e-05	0.439635103096204	0.101	0.075	0.590259380658126	Excit6	RPL11
1.92623566665322e-05	0.391515894643852	0.119	0.09	0.646175016735489	Excit6	GGT7
2.04259142838279e-05	0.35930662684625	0.137	0.106	0.68520772056529	Excit6	TRAK2
2.43499828100415e-05	0.270826744550969	0.179	0.143	0.816844523345651	Excit6	JUND
2.52256372257103e-05	0.334553811114938	0.107	0.08	0.846219226373677	Excit6	ENSG00000247121
3.17048342063324e-05	0.317989975926591	0.142	0.111	1	Excit6	AP2A2
3.19538866197528e-05	0.371666497003232	0.106	0.079	1	Excit6	NDRG3
3.56120589424273e-05	0.317053741242852	0.121	0.093	1	Excit6	LCLAT1
4.96144298490031e-05	0.357835668675323	0.104	0.078	1	Excit6	C2CD3
5.11444209492931e-05	0.269579451596393	0.151	0.119	1	Excit6	MACO1
5.42734171193061e-05	0.251047915067251	0.185	0.15	1	Excit6	CEP290
6.40650347685679e-05	0.338823187086983	0.123	0.096	1	Excit6	MAPK9
6.68509748865638e-05	0.31825826181405	0.124	0.096	1	Excit6	ZNRF1
7.42257178016187e-05	0.316140820645667	0.133	0.104	1	Excit6	ZBTB7A
7.65801528793555e-05	0.356100132014756	0.1	0.076	1	Excit6	MED4
7.84258717646564e-05	0.359290641571314	0.116	0.089	1	Excit6	ABCA3
8.49994818587695e-05	0.257483953551251	0.119	0.091	1	Excit6	BCR
9.0439211003533e-05	0.27092605306237	0.185	0.152	1	Excit6	AKAP8L
0.000134145507899303	0.294139022177355	0.116	0.09	1	Excit6	BEND6
0.000145121738966805	0.31189284049883	0.108	0.083	1	Excit6	ZNF318
0.000155730369999069	0.335779270164195	0.113	0.087	1	Excit6	RIC3
0.000162928732116039	0.251954625902106	0.157	0.127	1	Excit6	NDUFS1
0.000195720220960407	0.365236135968326	0.102	0.078	1	Excit6	CAPRIN2
0.000254660185248237	0.333136122810421	0.11	0.086	1	Excit6	RTF1
0.000336786521204596	0.280971519951966	0.117	0.092	1	Excit6	DCBLD2
0.000391082195797517	0.347187171322175	0.102	0.079	1	Excit6	CEP295
0.000548635985363028	0.284007499486356	0.122	0.098	1	Excit6	SAMD8
0.000563497931036233	0.271528380391524	0.109	0.086	1	Excit6	UBE2O
0.000973680669880263	0.269045859696367	0.133	0.109	1	Excit6	SUN1
0.00114813240679833	0.272975186001498	0.11	0.088	1	Excit6	NUP93
0.0024356934265042	0.287646437637949	0.105	0.085	1	Excit6	PCMT1
0.00414491288357058	0.317378162880934	0.235	0.209	1	Excit6	MT-ND3
0	5.04250601835704	0.969	0.069	0	Inhib5	FGF13
0	4.20227287873728	0.958	0.151	0	Inhib5	FSTL5
0	4.98081635197828	0.855	0.059	0	Inhib5	EYA4
0	3.72582203007406	0.902	0.107	0	Inhib5	PTCHD4
0	4.31071832354542	0.86	0.065	0	Inhib5	GAD2
0	6.2457190074796	0.822	0.027	0	Inhib5	PDGFD
0	3.1858608829692	0.955	0.184	0	Inhib5	KCNC2
0	2.83836765551544	0.978	0.208	0	Inhib5	NXPH1
0	3.82441981153508	0.935	0.165	0	Inhib5	MYO16
0	4.42344855228493	0.857	0.087	0	Inhib5	CHST9
0	3.4480697953927	0.918	0.163	0	Inhib5	CRACD
0	4.19613001456002	0.985	0.233	0	Inhib5	UNC5D
0	3.43502921693224	0.889	0.144	0	Inhib5	ALK
0	3.43414377547956	0.978	0.234	0	Inhib5	MTUS2
0	3.67967727662464	0.991	0.248	0	Inhib5	GRIP1
0	3.41288000199949	0.973	0.239	0	Inhib5	GRIN2A
0	2.52723139748856	0.982	0.251	0	Inhib5	LINGO2
0	2.62915573849181	0.941	0.212	0	Inhib5	GRIK1
0	5.64232708465419	0.743	0.02	0	Inhib5	SV2C
0	3.43184677140934	0.839	0.117	0	Inhib5	NYAP2
0	3.24636543648292	0.826	0.105	0	Inhib5	UNC13C
0	3.65541990482111	0.871	0.152	0	Inhib5	NTNG1
0	4.33295685633464	0.776	0.057	0	Inhib5	ITGA8
0	3.13153647252342	0.97	0.264	0	Inhib5	SGCZ
0	3.38722497902915	0.825	0.119	0	Inhib5	PIP5K1B
0	3.29526046310027	0.819	0.115	0	Inhib5	RPH3A
0	3.19538076134106	0.964	0.27	0	Inhib5	PTPRT
0	3.63076979343743	0.761	0.071	0	Inhib5	GRIN3A
0	5.01052321050867	0.713	0.026	0	Inhib5	TACR1
0	2.3939692882779	0.906	0.232	0	Inhib5	GABRB2
0	2.43857396719454	0.961	0.291	0	Inhib5	GRIA1
0	2.1979801188082	0.997	0.334	0	Inhib5	SYT1
0	2.79338566046965	0.922	0.263	0	Inhib5	SLC6A1
0	2.31001230130456	0.866	0.208	0	Inhib5	SDK1
0	2.99149423823998	0.849	0.192	0	Inhib5	SEMA6D
0	2.77872183418347	0.903	0.251	0	Inhib5	TOX
0	2.04714082917373	0.885	0.239	0	Inhib5	SCN1A
0	2.21797598883697	0.912	0.266	0	Inhib5	KCTD16
0	2.55705148173609	0.955	0.313	0	Inhib5	ATP8A2
0	2.1283548780252	0.874	0.236	0	Inhib5	HCN1
0	2.47238757258698	0.8	0.162	0	Inhib5	RAB3C
0	2.72342786244409	0.905	0.267	0	Inhib5	ADARB2
0	1.92410736110681	0.867	0.23	0	Inhib5	ADGRL2
0	3.16777374378958	0.727	0.099	0	Inhib5	UBASH3B
0	2.49431106944022	0.788	0.161	0	Inhib5	VWC2
0	2.46115321801204	0.796	0.169	0	Inhib5	SNRPN
0	1.13415136991398	0.91	0.284	0	Inhib5	FRMPD4
0	2.63021381416778	0.793	0.167	0	Inhib5	SLIT2
0	2.01184100214435	0.96	0.336	0	Inhib5	RBMS3
0	2.12091409099266	0.9	0.279	0	Inhib5	SYN2
0	3.92178256445377	0.675	0.054	0	Inhib5	SLC35F4
0	2.16936690131931	0.848	0.228	0	Inhib5	TENM3
0	1.71127441546205	0.86	0.241	0	Inhib5	CELF4
0	3.72242518036557	0.652	0.034	0	Inhib5	KIT
0	2.61782686091153	0.769	0.151	0	Inhib5	RIMBP2
0	2.32419342943448	0.891	0.276	0	Inhib5	MGAT4C
0	2.52783790208942	0.868	0.256	0	Inhib5	ADAM22
0	1.97735282475902	0.819	0.209	0	Inhib5	EPHA6
0	1.95244385450903	0.836	0.23	0	Inhib5	SORCS1
0	2.19035470948576	0.921	0.317	0	Inhib5	SLC2A13
0	3.81708494616464	0.658	0.056	0	Inhib5	TOX2
0	2.39735478923444	0.725	0.124	0	Inhib5	ZMAT4
0	1.93599653536849	0.803	0.203	0	Inhib5	RBFOX3
0	1.77749639717908	0.871	0.272	0	Inhib5	CACNA1B
0	2.89633467890566	0.707	0.11	0	Inhib5	KLHL29
0	4.02717778389955	0.649	0.052	0	Inhib5	COL4A2
0	1.67212374930543	0.923	0.327	0	Inhib5	GRIN2B
0	2.13078400201512	0.811	0.215	0	Inhib5	GRK3
0	2.03878211019547	0.822	0.226	0	Inhib5	KCNIP1
0	4.41076720911188	0.632	0.037	0	Inhib5	SOX1-OT
0	2.14117609645387	0.96	0.367	0	Inhib5	DAB1
0	2.15524759438421	0.834	0.241	0	Inhib5	PDZRN3
0	3.18770966251318	0.681	0.089	0	Inhib5	SPHKAP
0	2.52559935253586	0.762	0.17	0	Inhib5	EPHA5
0	3.44721400441132	0.663	0.073	0	Inhib5	RERG
0	1.50151064442583	0.933	0.345	0	Inhib5	ZNF536
0	1.6769263118729	0.89	0.304	0	Inhib5	TMEM132D
0	2.9427820309566	0.985	0.399	0	Inhib5	GRIA4
0	4.64222549960563	0.641	0.056	0	Inhib5	ENSG00000227240
0	1.68729871252032	0.954	0.37	0	Inhib5	XKR4
0	2.05140655324857	0.988	0.406	0	Inhib5	CCSER1
0	2.92547862460412	0.671	0.092	0	Inhib5	EPHA3
0	1.329030124805	0.923	0.345	0	Inhib5	CADPS
0	2.0353902441227	0.798	0.22	0	Inhib5	GPR158
0	2.11682974915988	0.915	0.338	0	Inhib5	CDK14
0	1.77812961552642	0.8	0.225	0	Inhib5	PWRN1
0	1.35512255743434	0.892	0.321	0	Inhib5	MYT1L
0	1.98187984414114	0.814	0.243	0	Inhib5	PDE10A
0	2.41769479433239	0.736	0.165	0	Inhib5	PAK5
0	1.89866880910521	0.923	0.353	0	Inhib5	RIMS1
0	1.98255655241313	0.838	0.269	0	Inhib5	RNF150
0	1.48367462076842	0.876	0.308	0	Inhib5	NKAIN3
0	3.04701789616223	0.649	0.081	0	Inhib5	BCL11B
0	1.94866452090408	0.925	0.358	0	Inhib5	THRB
0	6.3379929943266	0.577	0.012	0	Inhib5	LINC01344
0	1.71093333210041	0.762	0.198	0	Inhib5	SYN3
0	3.4902940878145	0.698	0.135	0	Inhib5	PRELID2
0	1.87057974885444	0.975	0.414	0	Inhib5	RGS7
0	1.49847689880296	0.842	0.281	0	Inhib5	DGKB
0	4.97130650914313	0.585	0.025	0	Inhib5	SLCO5A1
0	1.92271431576209	0.827	0.27	0	Inhib5	PAK3
0	2.85416410270032	0.672	0.117	0	Inhib5	ENSG00000224905
0	1.99155427029722	0.97	0.415	0	Inhib5	ATRNL1
0	2.55485288865555	0.71	0.156	0	Inhib5	LTBP1
0	1.77501896751958	0.785	0.232	0	Inhib5	SH3RF3
0	2.06240661696486	0.794	0.241	0	Inhib5	PRICKLE2
0	1.54436720418248	0.841	0.289	0	Inhib5	SNAP25
0	1.92554894223149	0.73	0.183	0	Inhib5	KCNB2
0	1.41745396430829	0.948	0.401	0	Inhib5	GRM5
0	2.66740889045469	0.658	0.113	0	Inhib5	NHS
0	1.60570206723187	0.715	0.17	0	Inhib5	ST6GALNAC5
0	1.63734497348384	0.877	0.333	0	Inhib5	TENM4
0	1.80435166393925	0.8	0.256	0	Inhib5	PTPRM
0	4.52113739804148	0.581	0.038	0	Inhib5	CA3
0	2.44486417752501	0.681	0.139	0	Inhib5	CDHR3
0	4.48407518512614	0.583	0.041	0	Inhib5	ENSG00000251031
0	4.56079475192496	0.565	0.024	0	Inhib5	PKP2
0	2.10381368489187	0.99	0.45	0	Inhib5	GRIK2
0	1.59868647745335	0.782	0.242	0	Inhib5	GABBR2
0	1.29838529454805	0.869	0.331	0	Inhib5	PTPRN2
0	1.91235542022828	0.96	0.422	0	Inhib5	KIRREL3
0	1.08962092627151	0.967	0.43	0	Inhib5	CSMD3
0	1.89897524722979	0.929	0.394	0	Inhib5	PRKCE
0	2.53620691366885	0.675	0.14	0	Inhib5	PKNOX2
0	2.54181771731608	0.748	0.214	0	Inhib5	ENSG00000251600
0	2.80365315895305	0.64	0.107	0	Inhib5	CPNE8
0	2.14588896716903	0.704	0.174	0	Inhib5	FAM110B
0	2.22899119108453	0.877	0.347	0	Inhib5	EXT1
0	5.10482462166926	0.546	0.019	0	Inhib5	HCRTR2
0	2.64841067161356	0.665	0.139	0	Inhib5	GRM5P1
0	1.63335346378577	0.754	0.23	0	Inhib5	MYRIP
0	1.66018118951949	0.811	0.288	0	Inhib5	DNER
0	1.48428815808153	0.81	0.287	0	Inhib5	LRFN5
0	2.52741731791908	0.641	0.118	0	Inhib5	RIPOR2
0	4.53720193096083	0.55	0.033	0	Inhib5	SLC27A6
0	2.16293179343429	0.997	0.481	0	Inhib5	FGF14
0	1.48041224075303	0.767	0.253	0	Inhib5	ANKRD30BL
0	1.7429084709884	0.763	0.249	0	Inhib5	KCNJ3
0	1.87001601720479	0.8	0.287	0	Inhib5	IGSF11
0	1.45865566299779	0.884	0.372	0	Inhib5	TMEM178B
0	2.27300445774881	0.652	0.14	0	Inhib5	CACNG3
0	3.92577989490981	0.568	0.056	0	Inhib5	COL25A1
0	1.27513049730968	0.786	0.276	0	Inhib5	MCTP1
0	1.66064944251459	0.704	0.194	0	Inhib5	PAM
0	1.19967515755214	0.868	0.36	0	Inhib5	CACNA1A
0	1.82824380669704	0.916	0.409	0	Inhib5	TMEM132B
0	1.30348933155206	0.862	0.36	0	Inhib5	LINC00632
0	1.84827890873911	0.648	0.15	0	Inhib5	ZNF804B
0	1.18271732130918	0.714	0.216	0	Inhib5	GABRG3
0	1.76239721547088	0.79	0.293	0	Inhib5	MPDZ
0	1.78558414224147	0.931	0.434	0	Inhib5	NFIB
0	2.49168753840011	0.617	0.12	0	Inhib5	MIR124-1HG
0	3.05268629834163	0.579	0.082	0	Inhib5	CCBE1
0	2.15037311216995	0.666	0.172	0	Inhib5	RAB3IP
0	1.28074260568374	0.698	0.204	0	Inhib5	KCNH7
0	1.6942872870438	0.754	0.262	0	Inhib5	NEDD4L
0	3.16933009203296	0.562	0.072	0	Inhib5	PTPRB
0	2.05134012600181	0.638	0.149	0	Inhib5	EGFR
0	1.34308512670632	0.79	0.302	0	Inhib5	RAPGEF4
0	1.13315147296429	0.963	0.475	0	Inhib5	DPP6
0	1.67509725290893	0.722	0.237	0	Inhib5	PDE8B
0	1.78350943920502	0.703	0.219	0	Inhib5	NMNAT2
0	2.78279588885218	0.563	0.081	0	Inhib5	MPPED1
0	2.49869359762187	0.597	0.116	0	Inhib5	ENSG00000255595
0	5.39839944701429	0.495	0.014	0	Inhib5	LAMP5
0	1.28856601602555	0.917	0.437	0	Inhib5	PTPRG
0	3.01474070837279	0.555	0.075	0	Inhib5	ANKRD55
0	1.93247930333674	0.666	0.189	0	Inhib5	AMPH
0	2.95990067671331	0.557	0.08	0	Inhib5	ENSG00000285971
0	2.22072052098523	0.583	0.108	0	Inhib5	GAD1
0	1.77172696383835	0.933	0.459	0	Inhib5	SOX2-OT
0	1.58322718081822	0.738	0.267	0	Inhib5	OSBPL6
0	1.53961861145717	0.686	0.216	0	Inhib5	TENM1
0	1.44134131515368	0.854	0.384	0	Inhib5	ERC1
0	2.27002643991311	0.625	0.157	0	Inhib5	BTBD8
0	2.02630842158436	0.996	0.53	0	Inhib5	DLGAP1
0	3.72780589691959	0.504	0.039	0	Inhib5	NRIP3
0	1.5935083000952	0.661	0.205	0	Inhib5	GALNT18
0	1.81725752957717	0.619	0.163	0	Inhib5	ZNF385D
0	1.51489085661934	0.995	0.541	0	Inhib5	CNTNAP2
0	1.79695659211817	0.997	0.545	0	Inhib5	RBFOX1
0	1.67547367203734	0.688	0.237	0	Inhib5	EML6
0	2.2119922756867	0.585	0.134	0	Inhib5	TRERF1
0	1.51492130176845	0.739	0.289	0	Inhib5	FRY
0	3.23947348407841	0.515	0.065	0	Inhib5	CTXND1
0	1.39523353843872	0.658	0.21	0	Inhib5	FMN1
0	1.39941256136674	0.637	0.189	0	Inhib5	THSD7A
0	2.42912825924109	0.555	0.109	0	Inhib5	SUSD4
0	2.24101905507867	0.906	0.46	0	Inhib5	CACNA2D1
0	1.730259717336	0.663	0.224	0	Inhib5	KIF21A
0	2.78056525185324	0.525	0.086	0	Inhib5	AFF2
0	4.02379480604298	0.473	0.034	0	Inhib5	FBN2
0	1.22451876846068	0.938	0.5	0	Inhib5	ASTN2
0	2.11623720722525	0.577	0.141	0	Inhib5	FXYD6
0	1.5186679609743	0.65	0.215	0	Inhib5	PLCL2
0	1.770061802116	0.62	0.188	0	Inhib5	KCND3
0	2.10128581501544	0.576	0.144	0	Inhib5	ST6GAL2
0	2.08867835941099	0.571	0.139	0	Inhib5	GRIN1
0	1.86632798059735	0.632	0.201	0	Inhib5	PACRG
0	2.12257556821653	0.499	0.07	0	Inhib5	DLX6-AS1
0	2.06631042318747	0.551	0.124	0	Inhib5	C8orf34
0	2.06836371449183	0.534	0.11	0	Inhib5	SHISA6
0	1.72076266777074	0.972	0.55	0	Inhib5	MACROD2
0	2.31088192471166	0.525	0.106	0	Inhib5	CA8
0	3.10754769535498	0.477	0.058	0	Inhib5	CRTAC1
0	4.52192243189842	0.438	0.02	0	Inhib5	KIRREL1
0	2.05992377175906	0.945	0.527	0	Inhib5	SMYD3
0	1.73466428996545	0.566	0.148	0	Inhib5	CCDC85A
0	4.16611208284797	0.435	0.025	0	Inhib5	COL4A1
0	2.98122751225729	0.482	0.073	0	Inhib5	VAV3
0	3.70541625117386	0.441	0.034	0	Inhib5	GRIP2
0	2.00315051282927	0.527	0.12	0	Inhib5	TMSB4X
0	1.19739687673964	0.99	0.585	0	Inhib5	NALF1
0	1.85592038341554	0.584	0.179	0	Inhib5	ARID5B
0	1.66460846982196	0.511	0.107	0	Inhib5	MAF
0	1.9333367619828	0.581	0.178	0	Inhib5	SPAG16
0	2.19594302731633	0.504	0.103	0	Inhib5	KCNH5
0	1.79192963291353	0.579	0.178	0	Inhib5	FAM135B
0	2.27314199750953	0.996	0.604	0	Inhib5	KAZN
0	2.70486007034524	0.465	0.073	0	Inhib5	MARCHF4
0	2.05504305893519	0.525	0.133	0	Inhib5	DGKD
0	1.72351873266658	0.544	0.156	0	Inhib5	VSNL1
0	2.48757176941985	0.57	0.184	0	Inhib5	PTPRO
0	2.16445748190566	0.993	0.61	0	Inhib5	ERBB4
0	3.18444760415537	0.429	0.046	0	Inhib5	ARL4C
0	2.10879696012855	0.493	0.11	0	Inhib5	GNAL
0	1.92118595425371	0.517	0.135	0	Inhib5	SRRM3
0	3.20575925149515	0.414	0.036	0	Inhib5	NXPH2
0	1.98571035773386	0.504	0.126	0	Inhib5	TMEM65
0	1.18700797959207	0.98	0.605	0	Inhib5	PDE4D
0	2.03814712693916	0.498	0.125	0	Inhib5	ICA1
0	1.47739373582987	0.984	0.613	0	Inhib5	LRRC7
0	4.82831715926307	0.382	0.015	0	Inhib5	ANO1
0	3.987084382504	0.389	0.028	0	Inhib5	CA13
0	2.8188373536553	0.409	0.059	0	Inhib5	HOMER2
0	2.63320609133241	0.423	0.075	0	Inhib5	OPRM1
0	2.61726151875315	0.419	0.071	0	Inhib5	PCBP3
0	2.0794677431134	0.453	0.106	0	Inhib5	CACNG2
0	1.98548267991233	0.466	0.12	0	Inhib5	ENSG00000291133
0	2.40847211138244	0.426	0.081	0	Inhib5	UNC13A
0	3.17989877917953	0.388	0.045	0	Inhib5	GNG4
0	1.96375764475987	0.446	0.103	0	Inhib5	RASGRF1
0	3.30379796817295	0.383	0.041	0	Inhib5	NRP2
0	2.2625283179657	0.43	0.089	0	Inhib5	GABRA4
0	4.20081531926035	0.358	0.022	0	Inhib5	ENSG00000250842
0	2.47380684967232	0.41	0.076	0	Inhib5	DCX
0	4.0180528792275	0.351	0.023	0	Inhib5	TMEM255A
0	1.79865787933125	0.998	0.672	0	Inhib5	SNHG14
0	2.08434851572838	0.41	0.09	0	Inhib5	ATP11C
0	2.07239106320422	0.38	0.061	0	Inhib5	CCK
0	2.64029530949333	0.382	0.067	0	Inhib5	AMMECR1
0	3.48564283043026	0.346	0.032	0	Inhib5	SYTL5
0	2.17390910275491	0.406	0.093	0	Inhib5	ENSG00000285940
0	2.09436607391601	0.404	0.094	0	Inhib5	AJAP1
0	3.97587934957396	0.331	0.021	0	Inhib5	LHX6
0	3.92164275546107	0.339	0.03	0	Inhib5	MYRFL
0	2.44832029503911	0.37	0.061	0	Inhib5	IGF1
0	2.42801128336495	0.377	0.069	0	Inhib5	NOS1
0	2.56689327224699	0.363	0.058	0	Inhib5	PIK3R3
0	4.24454665959615	0.322	0.017	0	Inhib5	SFRP1
0	3.10640392203236	0.342	0.045	0	Inhib5	ENSG00000233420
0	4.71723623477505	0.307	0.011	0	Inhib5	ADGRG6
0	3.73435497235343	0.32	0.025	0	Inhib5	PLA2R1
0	2.46044422949768	0.345	0.053	0	Inhib5	ANK1
0	3.72910390176691	0.319	0.028	0	Inhib5	ENSG00000228113
0	2.55789977756091	0.352	0.061	0	Inhib5	PWRN4
0	2.28542694864547	0.366	0.077	0	Inhib5	NMT2
0	5.85603545482749	0.294	0.006	0	Inhib5	ENSG00000254987
0	2.7782027775517	0.328	0.048	0	Inhib5	LYPD6
0	2.86352853531699	0.322	0.042	0	Inhib5	VSTM2A
0	4.37166774556183	0.294	0.014	0	Inhib5	HAPLN1
0	2.83255825281776	0.327	0.049	0	Inhib5	KITLG
0	1.09020545822599	0.972	0.699	0	Inhib5	DOCK3
0	2.30346086045011	0.342	0.069	0	Inhib5	PCDH19
0	3.27416355365434	0.299	0.03	0	Inhib5	LINC00298
0	3.03315870671443	0.309	0.04	0	Inhib5	TLE2
0	2.35526642945772	0.332	0.066	0	Inhib5	ENSG00000257894
0	3.23944942480629	0.296	0.032	0	Inhib5	CHRDL1
0	1.24725547114177	0.973	0.711	0	Inhib5	TCF4
0	2.35139821341108	0.323	0.062	0	Inhib5	SLC9A7
0	3.34524031146393	0.286	0.027	0	Inhib5	ENSG00000286415
0	4.59815081680573	0.267	0.013	0	Inhib5	HTR7
0	3.72550978315012	0.273	0.024	0	Inhib5	LINC01320
0	2.90492569317649	0.286	0.037	0	Inhib5	ENTPD3
0	5.31761876265745	0.253	0.006	0	Inhib5	LINC00354
0	2.77114213438527	0.287	0.041	0	Inhib5	WSCD2
0	3.74124475389892	0.262	0.019	0	Inhib5	IGF2BP3
0	3.13501000819432	0.268	0.031	0	Inhib5	FREM2
0	2.54885983802389	0.275	0.048	0	Inhib5	LINC01237
0	2.66989907527206	0.267	0.043	0	Inhib5	NAP1L3
0	3.50878791878156	0.239	0.022	0	Inhib5	LINC02082
0	3.93072098910014	0.23	0.015	0	Inhib5	SERTM1
0	2.28935116954327	0.247	0.036	0	Inhib5	SULF1
0	3.15675390559167	0.228	0.026	0	Inhib5	NRIP3-DT
0	3.96734632262988	0.214	0.014	0	Inhib5	ENSG00000289612
0	4.00424936121901	0.208	0.013	0	Inhib5	GLT8D2
0	3.94808731655404	0.206	0.013	0	Inhib5	ENSG00000287083
0	2.96796199697853	0.207	0.026	0	Inhib5	B3GALT2
0	7.10198141721477	0.173	0.001	0	Inhib5	SFTA3
0	3.31544409661535	0.182	0.016	0	Inhib5	TAC1
0	3.83874394360094	0.176	0.012	0	Inhib5	SOX1
0	1.02698015069541	0.997	0.838	0	Inhib5	LSAMP
0	3.61186232955645	0.17	0.013	0	Inhib5	PRSS12
0	5.06130261713899	0.157	0.005	0	Inhib5	CALB1
0	3.42207568651316	0.165	0.015	0	Inhib5	COL14A1
0	4.96932626319976	0.138	0.004	0	Inhib5	NPPC
0	3.58551723716933	0.141	0.012	0	Inhib5	ENSG00000259977
0	4.43045048047794	0.111	0.005	0	Inhib5	LINC02653
0	4.19229302323086	0.111	0.007	0	Inhib5	CA1
0	4.27131398577357	0.1	0.005	0	Inhib5	LINC02826
0	3.95854190265482	0.1	0.006	0	Inhib5	ENSG00000289413
4.50927373925524e-308	3.46875362194603	0.123	0.011	1.51268096857056e-303	Inhib5	TNFAIP8L3
7.17431333340426e-306	1.28571624726492	0.87	0.401	2.40669515082379e-301	Inhib5	UNC79
3.07462907739075e-305	2.12083690234127	0.395	0.093	1.0314150703015e-300	Inhib5	SCAMP5
6.72891182101284e-297	1.12974027389222	0.935	0.471	2.25728075947697e-292	Inhib5	LINC03051
1.74660634200259e-291	1.7087228750802	0.535	0.162	5.8591656348819e-287	Inhib5	TMTC1
2.71624975507677e-291	3.00048820068093	0.166	0.02	9.11193142838052e-287	Inhib5	TEX15
6.41374490526222e-291	1.84610067632447	0.523	0.16	2.15155486591926e-286	Inhib5	ENSG00000285783
4.61368071422254e-290	1.24569507739159	0.883	0.413	1.54770533239309e-285	Inhib5	SYNE1
2.47961231362205e-286	1.81519262755502	0.508	0.151	8.31810746727652e-282	Inhib5	SACS
6.75327183357392e-285	1.88563752888059	0.425	0.11	2.26545256929071e-280	Inhib5	TOX3
8.43254756310805e-283	1.23050290627438	0.895	0.447	2.82878240552023e-278	Inhib5	FBXL7
8.78293462959555e-281	0.698741675601007	0.88	0.317	2.94632325084412e-276	Inhib5	RALYL
7.30759869012247e-280	1.61123449402178	0.593	0.2	2.45140705658848e-275	Inhib5	REPS1
4.17007631070684e-278	1.21132938831907	0.871	0.46	1.39889379918972e-273	Inhib5	SIPA1L1
6.33851731949136e-278	2.34781295459813	0.295	0.059	2.12631901999657e-273	Inhib5	GPR176
1.76773646462788e-277	0.861236041660978	0.822	0.314	5.9300487442407e-273	Inhib5	PDZD2
5.10567427567586e-274	2.78256662994443	0.201	0.03	1.71274949251822e-269	Inhib5	ERICH2-DT
9.42396273432879e-274	0.843964213719629	0.696	0.238	3.16136253885794e-269	Inhib5	CNTN5
1.4653605571756e-273	1.46887536665075	0.707	0.286	4.91569852510128e-269	Inhib5	MEF2C-AS1
2.70287437761587e-273	1.77926181660071	0.485	0.142	9.06706238715019e-269	Inhib5	DENND2B
1.66663727423849e-272	2.07425033718248	0.358	0.084	5.59090140016045e-268	Inhib5	HTR1E
2.39730724234181e-272	1.07005372954108	0.305	0.061	8.04200687515983e-268	Inhib5	THSD7B
4.44735578204596e-271	1.18245027271683	0.796	0.325	1.49190997064514e-266	Inhib5	AFF3
1.94487397038449e-267	1.57272982379612	0.625	0.23	6.52427422105183e-263	Inhib5	SLC25A12
8.0795559859003e-267	1.43892232901668	0.61	0.212	2.71036785103011e-262	Inhib5	UTRN
5.28972345952556e-266	1.45214451061263	0.582	0.192	1.77449063173245e-261	Inhib5	SHANK2
7.97575351996333e-265	1.85902405190025	0.385	0.096	2.6755462758069e-260	Inhib5	AP1S2
3.91801549766978e-264	1.74110410815563	0.49	0.149	1.3143374788483e-259	Inhib5	CRIM1
5.37397426333507e-264	1.25854460962843	0.828	0.384	1.80275340637838e-259	Inhib5	LARGE1
2.90877356489966e-263	1.12722465259157	0.842	0.361	9.7577718008124e-259	Inhib5	RASAL2
8.10087961764762e-263	2.28552131110866	0.281	0.057	2.71752107653607e-258	Inhib5	GUCY1B1
1.4055607369802e-261	1.31237970322167	0.756	0.319	4.71509404827378e-257	Inhib5	SETBP1
1.43989168435935e-261	2.0857543064346	0.313	0.068	4.83026064435189e-257	Inhib5	NTN4
2.78568590296962e-260	1.39929476492912	0.493	0.144	9.34486193010189e-256	Inhib5	MARCHF3
9.60438215562397e-260	2.10891217421074	0.335	0.078	3.22188603792562e-255	Inhib5	ENSG00000254180
1.11447072941663e-259	0.932762553897501	0.692	0.236	3.73860350890103e-255	Inhib5	GALNT17
3.80157616106387e-259	3.52945487922223	0.102	0.009	1.27527673899048e-254	Inhib5	ENSG00000259200
5.24490167376042e-258	3.2134766527669	0.123	0.013	1.75945471547967e-253	Inhib5	ENSG00000236948
3.58032290927322e-257	1.21077244383852	0.765	0.317	1.20105512314479e-252	Inhib5	MTSS1
7.68036237174239e-255	1.40837783043923	0.689	0.277	2.5764543612247e-250	Inhib5	NR2F1-AS1
2.14846531030917e-253	2.01624025635186	0.412	0.116	7.20724172996314e-249	Inhib5	PCDH11Y
2.06442636955978e-252	1.22444483460473	0.769	0.322	6.92532469932525e-248	Inhib5	DYNC1I1
4.69236253256671e-252	2.96025132063414	0.152	0.019	1.57409993517483e-247	Inhib5	FGF9
9.29785571404638e-252	1.33588338848938	0.669	0.253	3.119058677834e-247	Inhib5	KSR2
1.38756084723023e-251	1.117997955266	0.857	0.419	4.65471161811852e-247	Inhib5	HECW2
1.53921574128704e-251	2.30166919911556	0.226	0.039	5.16345312572149e-247	Inhib5	LYPD6B
2.69642563637489e-251	2.09893726970492	0.34	0.082	9.04542943978321e-247	Inhib5	LIN7A
6.23300324451752e-251	1.90155688095802	0.378	0.097	2.09092326840585e-246	Inhib5	TRANK1
3.12335049002422e-250	3.01011532239465	0.147	0.018	1.04775915538353e-245	Inhib5	GJD2-DT
1.8560459929512e-249	0.863173669728073	0.969	0.543	6.22629188795408e-245	Inhib5	RORA
5.98082620180621e-249	2.29847384565838	0.243	0.045	2.00632795765791e-244	Inhib5	FRMPD3
1.1477300636935e-248	1.88634617509596	0.389	0.103	3.85017527166623e-244	Inhib5	PRKAR2B
1.5631099296313e-248	1.34810496124192	0.451	0.126	5.24360856994116e-244	Inhib5	ELAVL2
9.60593297124735e-248	0.720125589515124	0.874	0.36	3.22240627453464e-243	Inhib5	MEF2C
1.53216467211871e-247	2.50742707694832	0.218	0.038	5.13979960908941e-243	Inhib5	ECE2
4.01883366471012e-246	2.26793461255793	0.267	0.054	1.34815794116366e-241	Inhib5	ATP1A3
3.0769725560056e-244	1.16531041096603	0.781	0.329	1.03220121363764e-239	Inhib5	GRIA3
4.62779494506487e-244	0.884565200035737	0.935	0.528	1.55244009227146e-239	Inhib5	NTRK2
3.66311336208085e-241	2.08554519114459	0.317	0.074	1.22882800844364e-236	Inhib5	HPCAL1
3.53399579624047e-240	2.60106328078168	0.185	0.029	1.18551422980683e-235	Inhib5	TENM3-AS1
1.11137567618536e-239	1.1492279592925	0.718	0.281	3.7282208433314e-235	Inhib5	CHSY3
1.60856359156018e-239	2.19534796408383	0.305	0.07	5.39608742424779e-235	Inhib5	WDR19
1.28142533853451e-237	1.51466466108919	0.576	0.209	4.29866944064785e-233	Inhib5	SCAI
1.24540415226362e-236	1.68982774058368	0.445	0.133	4.17783276918355e-232	Inhib5	CAP2
3.98291036045636e-230	1.16275150795833	0.713	0.291	1.33610710951869e-225	Inhib5	UNC80
1.0681841185541e-228	0.963187320857901	0.72	0.279	3.58333044410158e-224	Inhib5	CNTN4
2.38319417464768e-226	1.22219062461932	0.608	0.222	7.99466317827312e-222	Inhib5	ASPH
3.02425491808908e-226	2.17298238301073	0.268	0.058	1.01451655482216e-221	Inhib5	HRH1
2.96459627316331e-225	1.17908621266936	0.759	0.341	9.94503465795363e-221	Inhib5	ASTN1
4.50110083765667e-222	1.72588666113023	0.419	0.126	1.50993928700031e-217	Inhib5	GPR155
9.36255545594478e-222	0.886183267727169	0.594	0.2	3.14076285325124e-217	Inhib5	CACNA1E
1.88748976921709e-221	2.19419688763634	0.259	0.056	6.33177317981565e-217	Inhib5	TSPYL2
6.16231050626918e-221	1.31636145016366	0.542	0.186	2.06720868243306e-216	Inhib5	SRRM4
4.68675079642514e-220	1.17673918783547	0.787	0.386	1.57221742216878e-215	Inhib5	AHI1
5.17696385428386e-220	2.3253228257747	0.236	0.047	1.73666429455806e-215	Inhib5	PKD1L1
1.05044745664395e-219	1.36760937091095	0.579	0.216	3.52383103805779e-215	Inhib5	REPS2
6.27498887389232e-219	2.1163894010762	0.273	0.061	2.10500776763592e-214	Inhib5	SPOCK2
7.75753719818222e-219	1.03983041425415	0.657	0.247	2.60234342850221e-214	Inhib5	KCNH1
3.27642218692839e-218	1.21079763253248	0.675	0.274	1.099108586827e-213	Inhib5	RASGRF2
6.15522578271961e-218	2.34236932662174	0.212	0.04	2.06483204107112e-213	Inhib5	PAWR
3.93756148684592e-217	1.43622429466893	0.641	0.272	1.32089437637733e-212	Inhib5	PRKD1
6.57708509980128e-217	3.01332637963231	0.126	0.015	2.20634896757934e-212	Inhib5	VSTM2A-OT1
4.54711149021118e-216	1.78038763331564	0.313	0.077	1.52537402050624e-211	Inhib5	TRPC5
8.27657398566926e-216	1.66059332345414	0.414	0.124	2.77645950923261e-211	Inhib5	RBMS1
8.58245937800733e-216	1.61762291894662	0.478	0.161	2.87907182294634e-211	Inhib5	WWP1
1.11848035180423e-215	0.805257718678186	0.787	0.311	3.75205418816249e-211	Inhib5	PCLO
1.18674957704329e-214	1.34856426408936	0.658	0.285	3.98107013114944e-210	Inhib5	UBA6-DT
2.32283426360511e-214	0.706529797122477	0.984	0.865	7.79217982068971e-210	Inhib5	FTX
3.41060242825302e-213	1.21987937346774	0.701	0.306	1.14412069058176e-208	Inhib5	CSRNP3
5.79114199626139e-213	1.76329535404891	0.395	0.117	1.94269649406584e-208	Inhib5	LONRF2
1.71602621039909e-211	1.88247175985198	0.314	0.079	5.75658152540478e-207	Inhib5	CA2
1.74878005185963e-211	0.893799057959182	0.829	0.395	5.86645756196833e-207	Inhib5	GABRB1
8.4710085883112e-211	1.45139142844544	0.48	0.159	2.84168454103488e-206	Inhib5	EEPD1
1.23036043828782e-209	2.06901003864627	0.233	0.048	4.12736712628032e-205	Inhib5	FREM1
1.3727738512233e-209	1.28956615039512	0.633	0.259	4.60510716131369e-205	Inhib5	ANKH
2.71235407870407e-209	0.979400361297649	0.848	0.432	9.09886299242066e-205	Inhib5	DSCAML1
3.77842890945914e-209	2.18568929971249	0.28	0.067	1.26751176196716e-204	Inhib5	ENSG00000237773
2.49100869441934e-208	0.801960128577611	0.975	0.483	8.35633776629913e-204	Inhib5	OPCML
1.14976507514127e-207	2.22485621685299	0.247	0.054	3.85700192106891e-203	Inhib5	SV2A
1.54290279378518e-207	1.66995483790928	0.411	0.127	5.17582171203177e-203	Inhib5	ADAMTS9-AS2
3.03404660738367e-207	0.553470012917147	0.741	0.285	1.01780127491292e-202	Inhib5	ABLIM1
5.60849363284398e-207	1.75325764126924	0.395	0.119	1.88142527407384e-202	Inhib5	PRKAA2
1.03356296114401e-205	1.20278564159542	0.692	0.306	3.4671903094537e-201	Inhib5	CERS6
1.60679360752396e-205	0.780255491051782	0.776	0.321	5.39014983579986e-201	Inhib5	CNTNAP4
3.66217890358137e-205	2.24261788038095	0.223	0.045	1.22851453499541e-200	Inhib5	AK4
9.12184239733604e-204	1.46305833884301	0.458	0.151	3.06001325061035e-199	Inhib5	LINC01013
4.54285835642315e-203	0.893403856960481	0.887	0.476	1.52394726424571e-198	Inhib5	SAMD12
2.54927049327683e-202	2.80625432022164	0.137	0.019	8.55178279674646e-198	Inhib5	MDGA1
2.62237556014096e-202	2.16717924330422	0.248	0.055	8.79702105404885e-198	Inhib5	KCNC1
2.59612997762839e-199	2.96431477570324	0.122	0.016	8.70897762295219e-195	Inhib5	CARD18
7.78725717776961e-199	1.16010701645789	0.705	0.32	2.61231329285459e-194	Inhib5	TIAM1
1.33457793658337e-197	1.25863064167917	0.668	0.301	4.47697514606256e-193	Inhib5	LINC01278
1.37078558896706e-196	0.487695923193473	0.958	0.433	4.59843733674889e-192	Inhib5	MEG3
2.05060080200301e-194	0.561758876498689	0.75	0.274	6.87894545039929e-190	Inhib5	DLGAP2
4.01778827636721e-193	2.21297431176538	0.178	0.031	1.34780725519015e-188	Inhib5	TRPC3
1.0918985876041e-192	2.9822070132469	0.123	0.016	3.66288300197671e-188	Inhib5	ENSG00000243276
5.40076345499102e-192	2.1820281435244	0.223	0.047	1.81174010861129e-187	Inhib5	HUNK
1.04507365270472e-190	1.91404888147601	0.29	0.074	3.50580407536324e-186	Inhib5	ABCA10
1.4225652509587e-189	0.510952104175832	0.976	0.547	4.77213739086607e-185	Inhib5	FRMD4A
4.08147360279372e-189	2.1062640484442	0.242	0.055	1.36917113479318e-184	Inhib5	CFAP161
2.78960274817413e-188	2.0769693261978	0.241	0.054	9.35800137902492e-184	Inhib5	PRMT8
1.5939367761125e-187	1.23528062417096	0.566	0.222	5.34702030914701e-183	Inhib5	DAAM1
6.80392548889376e-187	1.19961686105546	0.582	0.232	2.2824448445043e-182	Inhib5	SLC44A5
1.23258735918313e-186	1.66218701654677	0.351	0.103	4.13483755511572e-182	Inhib5	GABRA1
1.04241457769459e-185	1.35144301839082	0.539	0.211	3.49688394233429e-181	Inhib5	MEG8
2.72010177692155e-185	2.6320055755143	0.16	0.027	9.12485342086104e-181	Inhib5	KAZN-AS1
5.97573210507555e-185	2.12294804927812	0.23	0.051	2.00461909196864e-180	Inhib5	CPLX2
7.77139346878725e-185	1.43400584161434	0.508	0.194	2.60699165303937e-180	Inhib5	LRRC8B
5.45710755239067e-184	1.14603618661112	0.673	0.302	1.83064129952498e-179	Inhib5	FLRT2
1.880858676506e-183	2.72523281358437	0.141	0.022	6.30952851620703e-179	Inhib5	EPHA5-AS1
2.97195395934154e-183	1.92243211210793	0.28	0.072	9.96971675200713e-179	Inhib5	CALM3
4.80247336286421e-183	1.53506096004531	0.299	0.079	1.61103771430643e-178	Inhib5	GULP1
3.03600355930633e-182	1.95800004052962	0.289	0.077	1.0184577540049e-177	Inhib5	RGS17
5.2588396565404e-182	2.56148343935491	0.155	0.026	1.76413035118304e-177	Inhib5	ARX
7.82140293852563e-182	0.736296235911332	0.908	0.47	2.62376782975781e-177	Inhib5	SLC8A1
1.49668329726144e-181	0.701699886493384	0.694	0.282	5.02077378899324e-177	Inhib5	TAFA2
7.80030107537686e-181	1.13444642108673	0.582	0.228	2.61668899874592e-176	Inhib5	KIAA1549L
8.83458491909796e-181	0.487403708614302	0.856	0.383	2.9636498569606e-176	Inhib5	KCNQ3
1.04538276666106e-180	1.61724006464824	0.397	0.13	3.50684102904119e-176	Inhib5	PGAP1
2.9719375349308e-180	2.1567133168877	0.19	0.037	9.96966165467885e-176	Inhib5	SVIL
5.27288095284604e-180	2.40192672654173	0.181	0.034	1.76884064444173e-175	Inhib5	SLC7A8
5.58671418969882e-180	0.84811271430366	0.845	0.445	1.87411914207637e-175	Inhib5	TMEFF2
4.57081416212638e-178	1.2011820990302	0.642	0.291	1.53332531882691e-173	Inhib5	AIG1
1.50825179101293e-177	1.84040755215415	0.296	0.08	5.05958145813198e-173	Inhib5	DPY19L2
2.16212909965029e-176	0.666371106626994	0.96	0.476	7.25307827768687e-172	Inhib5	LRRTM4
3.3003171565678e-176	1.40279728034515	0.491	0.187	1.10712439334223e-171	Inhib5	BRINP2
3.49040403481492e-176	1.52504792707238	0.43	0.15	1.17089093751901e-171	Inhib5	ME3
2.66511393673652e-175	1.58970143594133	0.377	0.12	8.94039121217633e-171	Inhib5	VLDLR-AS1
5.00735963649561e-174	1.52903528267491	0.427	0.15	1.67976886365882e-169	Inhib5	FRRS1L
1.30839550951201e-172	2.25332265830645	0.193	0.04	4.38914357620898e-168	Inhib5	ABCD2
1.53441328917804e-172	1.38074731806767	0.507	0.2	5.14734281987664e-168	Inhib5	KCTD1
3.52763764210333e-172	0.646095974632408	0.994	0.657	1.18338132341998e-167	Inhib5	NRXN3
4.70276884014149e-172	1.1247533954276	0.587	0.241	1.57759083511386e-167	Inhib5	PARD3B
5.06336383358881e-172	1.63139637813595	0.282	0.074	1.6985560316157e-167	Inhib5	ST8SIA4
1.13105241990425e-171	1.16525558506923	0.684	0.346	3.79422844781081e-167	Inhib5	JAK1
1.21471864438578e-171	1.18534645257773	0.575	0.237	4.07489516445653e-167	Inhib5	SYT16
1.06784225287691e-170	2.08848538564111	0.225	0.052	3.58218362150088e-166	Inhib5	PNMA2
1.24670221586617e-170	1.72095212181768	0.302	0.085	4.18218725334465e-166	Inhib5	NPTXR
3.59772355470033e-170	1.43240567911445	0.462	0.173	1.20689234365977e-165	Inhib5	IDS
1.83791602235857e-168	1.34058644151033	0.516	0.206	6.16547308860407e-164	Inhib5	ATXN7L1
2.88398949257612e-167	0.564420042546206	0.901	0.398	9.67463115179585e-163	Inhib5	RIMS2
5.37750291619624e-167	0.553527326436969	0.87	0.388	1.80393712826719e-162	Inhib5	KALRN
7.47328638752024e-167	1.57214476886561	0.309	0.088	2.50698865155754e-162	Inhib5	PLCXD3
7.53174093667312e-167	2.75342413970171	0.121	0.018	2.52659781461637e-162	Inhib5	ZIM2
2.68561890179029e-166	1.4775835404178	0.4	0.136	9.0091771679457e-162	Inhib5	ADCY1
6.12280098235119e-166	1.19637185497024	0.573	0.243	2.05395481753953e-161	Inhib5	SCMH1
7.57257917712279e-166	1.49598364051699	0.404	0.14	2.54029741075761e-161	Inhib5	NEXMIF
8.51031156233741e-166	0.765328670291637	0.908	0.492	2.85486911670171e-161	Inhib5	NBEA
1.13234588617247e-165	0.382980689126088	0.855	0.398	3.79856750975418e-161	Inhib5	PHACTR1
5.54624677232659e-165	2.14850342065617	0.207	0.046	1.86054394224468e-160	Inhib5	PODXL2
1.25301497515148e-163	0.771708622895187	0.7	0.293	4.20336403564314e-159	Inhib5	GABRB3
2.85553482450921e-163	1.2965201361516	0.53	0.219	9.57917712229861e-159	Inhib5	EPB41L3
1.24637797386079e-162	1.64001230148974	0.344	0.109	4.18109955111341e-158	Inhib5	PEG3
1.15145434428637e-161	1.14555883454551	0.594	0.261	3.86266874334307e-157	Inhib5	ATP1B1
1.35747809080556e-160	0.362041621909656	0.967	0.577	4.55379600341632e-156	Inhib5	CTNNA2
1.11056040804944e-159	2.4094773962436	0.156	0.029	3.72548594484264e-155	Inhib5	PCSK1N
2.94679288696554e-159	1.49179704519554	0.351	0.112	9.88531141861461e-155	Inhib5	ADAMTS19
5.46008369836055e-159	2.60650938715843	0.123	0.019	1.83163967745203e-154	Inhib5	GRM4
1.23600463273242e-158	0.700438047534787	0.704	0.286	4.14630114096417e-154	Inhib5	SLC4A10
7.92409770616241e-158	1.72771222248945	0.304	0.091	2.65821781650924e-153	Inhib5	STMN2
1.70875909560091e-157	0.804888694443301	0.823	0.432	5.73220326210282e-153	Inhib5	RPS6KA2
4.55047889591337e-157	2.05442804074367	0.23	0.057	1.5265036504231e-152	Inhib5	ITM2C
1.06067223076433e-156	0.957381404037053	0.732	0.371	3.55813106532202e-152	Inhib5	SUPT3H
3.32600663547931e-155	2.45287890277176	0.151	0.028	1.11574218593789e-150	Inhib5	FRMPD1
2.10304980660645e-154	2.63131355494168	0.137	0.024	7.05489088124201e-150	Inhib5	ENSG00000231606
2.79831756516821e-154	1.26131023720268	0.532	0.229	9.38723610411326e-150	Inhib5	PRANCR
6.08366013708331e-154	0.753014069575057	0.897	0.614	2.04082462958597e-149	Inhib5	ATXN1
8.86061915719747e-154	2.29692908758824	0.174	0.036	2.97238330247346e-149	Inhib5	PDSS1
1.1358149229482e-153	1.57637101038286	0.354	0.118	3.81020474052204e-149	Inhib5	TTC39C
1.03282923660833e-151	0.708884361425156	0.883	0.433	3.4647289571263e-147	Inhib5	MAP2
1.85661105143469e-151	0.857504283744298	0.691	0.33	6.22818743314282e-147	Inhib5	TRPS1
2.44414253241503e-151	2.68578265506343	0.113	0.017	8.19912053923947e-147	Inhib5	NGF
2.46678976427419e-151	1.15125985273452	0.54	0.227	8.2750929432342e-147	Inhib5	SCN8A
3.70341349867445e-151	0.74031467077071	0.795	0.418	1.24234709226533e-146	Inhib5	PKP4
3.88272830725513e-151	1.72162253062556	0.291	0.086	1.3025000379518e-146	Inhib5	SVOP
1.15228673887753e-150	0.335431115431638	0.772	0.326	3.86546109423857e-146	Inhib5	RYR2
1.24627077011927e-150	0.775239272270082	0.73	0.352	4.18073992544211e-146	Inhib5	CHL1
2.31479170880406e-149	1.58044965627136	0.348	0.116	7.76520026635412e-145	Inhib5	PPP1R13B
2.71563275631091e-149	2.32772298041579	0.155	0.03	9.10986164432057e-145	Inhib5	DKK2
6.56202122307939e-149	2.64782073918251	0.115	0.018	2.20129563949421e-144	Inhib5	CACNA1I
7.12553281239546e-149	0.975103491749443	0.626	0.281	2.39033123724618e-144	Inhib5	SCN2A
1.06153960206565e-148	1.74828559943217	0.275	0.079	3.56104074908942e-144	Inhib5	CCDC148
2.28873649989996e-147	0.796071936231784	0.727	0.338	7.67779546256442e-143	Inhib5	DGKI
1.73867008918019e-146	1.75198864516761	0.243	0.065	5.83254268116387e-142	Inhib5	GRK5
2.02688520298805e-145	2.12002570485802	0.184	0.041	6.79938910194372e-141	Inhib5	SMYD2
8.41318289736247e-144	0.633158198679985	0.506	0.194	2.82228633474921e-139	Inhib5	NRG1
1.03962306143107e-143	1.17510694170035	0.55	0.249	3.48751952187668e-139	Inhib5	TRMT11
1.06441583626927e-143	0.691853009232135	0.751	0.351	3.5706893643489e-139	Inhib5	CAMK1D
7.24344984949994e-141	1.39611144553875	0.36	0.125	2.42988768651325e-136	Inhib5	ST8SIA5
8.22082116270257e-141	1.37342774140525	0.413	0.158	2.75775666724021e-136	Inhib5	OSBPL3
5.03855634639964e-140	0.648692804148588	0.753	0.366	1.69023411196322e-135	Inhib5	SGK1
5.3634812747125e-140	1.47419708365925	0.34	0.115	1.79923342841505e-135	Inhib5	GABRG2
6.48048788524339e-140	2.17502241888932	0.149	0.029	2.17394446598375e-135	Inhib5	ROR2
1.85084063806228e-139	1.27447993317746	0.474	0.198	6.20883000444372e-135	Inhib5	SPATS2L
3.15367025006538e-139	2.10904630482085	0.183	0.042	1.05793022208693e-134	Inhib5	CALY
8.72919865012635e-137	0.590981741545849	0.898	0.525	2.92829697917139e-132	Inhib5	NAV2
4.76345663750449e-135	0.43825644637623	0.943	0.46	1.59794916361725e-130	Inhib5	MDGA2
5.06544447565437e-135	0.902109257519918	0.714	0.379	1.69925400380301e-130	Inhib5	RTN3
4.33040084456408e-134	0.741701276607283	0.742	0.38	1.45267626731747e-129	Inhib5	HDAC9
6.06032651087616e-134	1.5401119936566	0.325	0.111	2.03299713133852e-129	Inhib5	CLVS2
2.02277273197581e-133	0.806092520042043	0.694	0.335	6.78559340668604e-129	Inhib5	CACNB4
2.35799802031484e-133	0.910501688073687	0.704	0.375	7.91014015894815e-129	Inhib5	ENSG00000290928
3.26468775290727e-133	2.06426203427033	0.175	0.04	1.09517215359027e-128	Inhib5	GRM3-AS1
1.86524035405711e-132	0.88940823210897	0.46	0.182	6.25713529171998e-128	Inhib5	AQP4-AS1
5.38546820647092e-132	0.898366356581961	0.507	0.209	1.80660916454273e-127	Inhib5	ELAPOR2
8.04249667178635e-132	1.48106557168259	0.273	0.083	2.69793593351745e-127	Inhib5	SCN1A-AS1
1.86846464650744e-131	1.19297565081211	0.458	0.19	6.26795150317386e-127	Inhib5	STXBP1
2.86673516095734e-131	1.49731658285461	0.328	0.113	9.61674977094749e-127	Inhib5	ANKRD6
1.34840615510076e-130	1.17664118149423	0.496	0.218	4.52336328790101e-126	Inhib5	TTBK2
3.00840751056936e-130	1.28540933461693	0.368	0.134	1.0092003834956e-125	Inhib5	SLC38A1
3.64758571789016e-129	2.05876935039347	0.166	0.037	1.22361910492343e-124	Inhib5	ENSG00000248636
8.51595288616533e-129	1.7864143165832	0.238	0.068	2.85676155519302e-124	Inhib5	LINC00937
1.72461193050959e-127	1.95396999171624	0.199	0.051	5.78538318208747e-123	Inhib5	SEZ6L2
1.79096643438249e-127	0.317637983182321	0.772	0.369	6.00797600077949e-123	Inhib5	SLC35F1
2.15890037249369e-127	1.36219792109027	0.408	0.164	7.24224718956734e-123	Inhib5	MTR
9.05273694324755e-127	1.68429635675581	0.27	0.085	3.03683113498182e-122	Inhib5	CHCHD6
1.1204473189364e-124	1.42468515488244	0.309	0.105	3.75865257610403e-120	Inhib5	CACNG8
1.6994139097737e-124	0.329847982147373	0.864	0.405	5.70085390172686e-120	Inhib5	SNTG1
4.28835904752242e-124	1.23204388577479	0.42	0.17	1.43857292608187e-119	Inhib5	DNM1
4.79966094295598e-124	1.78578391158492	0.204	0.054	1.61009425992401e-119	Inhib5	PPARG
7.16851504794575e-124	1.3325665361873	0.42	0.175	2.40475005798388e-119	Inhib5	PREPL
7.46301617797299e-124	1.48153018671882	0.318	0.111	2.50354340706282e-119	Inhib5	SLC41A2
2.84521963922506e-123	0.500794042213341	0.88	0.489	9.54457380174439e-119	Inhib5	NEGR1
1.48347361318006e-122	1.26621651510872	0.395	0.155	4.97646058277384e-118	Inhib5	NRG2
1.71135637787893e-121	0.292132800708241	0.892	0.501	5.74091610523267e-117	Inhib5	UNC5C
4.94725029358751e-121	0.853477306494488	0.711	0.387	1.65960458348687e-116	Inhib5	RBFOX2
1.65714914012393e-120	0.671217885905656	0.877	0.626	5.55907250545974e-116	Inhib5	ARID1B
4.47816107734161e-120	0.791043912513898	0.661	0.331	1.50224391500502e-115	Inhib5	HIVEP3
8.29719552277827e-120	0.67877317159101	0.648	0.307	2.7833772100712e-115	Inhib5	PRKG1
9.24069941073979e-120	0.88634184174799	0.639	0.324	3.09988502432677e-115	Inhib5	XKR6
1.38136655729393e-119	1.10304347294387	0.475	0.209	4.63393225309823e-115	Inhib5	SCN3A
1.66550101143422e-119	0.340385399635732	0.649	0.281	5.58708969295724e-115	Inhib5	DCC
2.32903222061493e-119	1.06352405167326	0.492	0.219	7.81297148727486e-115	Inhib5	GRIK4
1.34470102044038e-118	1.00259388172178	0.514	0.232	4.5109340431693e-114	Inhib5	CPEB2
2.51051078184596e-118	1.10990331334074	0.482	0.215	8.42175946878046e-114	Inhib5	SPTBN4
5.53491797544595e-118	2.33420078237674	0.129	0.026	1.8567435840431e-113	Inhib5	VSTM2L
1.53946200641769e-117	1.61861138612369	0.232	0.069	5.16427924672877e-113	Inhib5	APPAT
2.14538970376432e-117	0.958583374807257	0.595	0.298	7.19692430024779e-113	Inhib5	AEBP2
2.85850262024971e-117	0.887952301816811	0.594	0.289	9.58913288988967e-113	Inhib5	SNAP91
7.72092542641846e-117	1.90313696982074	0.183	0.047	2.59006164354634e-112	Inhib5	RASGRP1
1.39534713736456e-116	1.25223495731626	0.378	0.149	4.68083150700315e-112	Inhib5	GOLIM4
2.87766130298028e-116	0.716295499791896	0.708	0.368	9.65340260697766e-112	Inhib5	REV3L
3.57866265062444e-116	1.27980567382734	0.389	0.157	1.20049817277848e-111	Inhib5	POLA1
1.52917063154272e-115	0.889991957635185	0.636	0.329	5.12975580057321e-111	Inhib5	BICD1
7.1494454400745e-115	0.892968763715981	0.669	0.37	2.39835296732739e-110	Inhib5	ANKRD36
8.70613724235156e-115	2.14672710332818	0.149	0.034	2.92056079931925e-110	Inhib5	CYP1B1-AS1
1.38706237570852e-114	0.293500872684312	0.993	0.765	4.65303944555182e-110	Inhib5	IL1RAPL1
2.00944603875035e-113	1.37636892405933	0.304	0.107	6.74088768159191e-109	Inhib5	KCNN2
2.08641409096587e-113	1.23092508419764	0.467	0.217	6.9990847095541e-109	Inhib5	TIAM2
8.50128446657188e-113	1.64536109469929	0.268	0.09	2.8518408871562e-108	Inhib5	ENSG00000257545
1.55629433483387e-112	0.831298149705761	0.656	0.343	5.2207449756337e-108	Inhib5	RTN1
1.8526388251435e-112	0.871051347456884	0.638	0.334	6.21486220282637e-108	Inhib5	AAK1
2.74192370081616e-112	1.67537923366998	0.239	0.075	9.19805724675789e-108	Inhib5	FAM81A
1.93305546715117e-110	0.708832743366482	0.754	0.43	6.48462787010532e-106	Inhib5	TTC28
3.5221310560774e-110	1.37727621525177	0.332	0.126	1.18153408407173e-105	Inhib5	EPB41L1
5.57381760192182e-110	1.25716534932297	0.364	0.145	1.86979285274069e-105	Inhib5	CELF5
1.05065515911631e-109	0.732774108463631	0.794	0.482	3.52452779677156e-105	Inhib5	FBXL17
5.6073322777073e-109	0.961586761092825	0.574	0.294	1.88103568587969e-104	Inhib5	TRAF3IP2-AS1
9.07538199372875e-109	2.2166711894462	0.125	0.026	3.04442764361625e-104	Inhib5	GPR161
8.33622875295526e-108	0.364411930017615	0.754	0.335	2.79647129746637e-103	Inhib5	DCLK1
2.63660195023048e-107	0.989987675973444	0.495	0.23	8.84474490224318e-103	Inhib5	ITSN1
2.87038590662726e-107	0.819732873261011	0.579	0.285	9.62899656237181e-103	Inhib5	CSMD2
3.35193026800138e-107	2.33780015646394	0.134	0.03	1.12443852770374e-102	Inhib5	TEX41
5.26400844877619e-107	1.19298781443316	0.419	0.184	1.76586427422646e-102	Inhib5	HS2ST1
7.36510602408203e-107	1.09226041546282	0.418	0.178	2.47069846683856e-102	Inhib5	ARHGAP44
1.84725302169204e-106	1.44424289842077	0.305	0.113	6.19679498656811e-102	Inhib5	C1QTNF7-AS1
2.60772414399158e-106	1.12784624859811	0.432	0.191	8.74787141343414e-102	Inhib5	DYNC1I2
3.77491140304957e-106	0.853424524729812	0.671	0.371	1.26633177926701e-101	Inhib5	ANKRD36C
5.34366015891865e-106	1.16346672906017	0.444	0.201	1.79258423691085e-101	Inhib5	ANKRD26
1.0458379582087e-105	1.63449646037572	0.222	0.068	3.50836801460692e-101	Inhib5	VAT1L
3.71647619952095e-105	0.835316677756017	0.548	0.265	1.2467291058913e-100	Inhib5	FARP1
5.31269081187002e-105	1.08542358781709	0.27	0.091	1.78219525974992e-100	Inhib5	NWD2
1.16842277529523e-104	1.34837391355006	0.325	0.126	3.91959104200537e-100	Inhib5	ENSG00000229321
1.75649954581113e-104	1.83440094649753	0.184	0.051	5.89235337637802e-100	Inhib5	MAP7D2
2.03047685905295e-104	1.36692177754584	0.308	0.115	6.81143767137903e-100	Inhib5	RGS7BP
6.48301464753694e-104	0.568455280592196	0.848	0.514	2.17479209366274e-99	Inhib5	PLCB1
1.41587844664587e-103	1.05317310533967	0.466	0.216	4.74970583711822e-99	Inhib5	TLK1
6.20616537715546e-103	1.81519584062607	0.171	0.046	2.08192023742057e-98	Inhib5	INTS4P1
1.16201782642923e-102	1.76568617099267	0.204	0.061	3.89810500053951e-98	Inhib5	RSKR
2.32982720680477e-102	1.29384842353747	0.325	0.126	7.81563834794729e-98	Inhib5	RUNDC3B
2.42477559915961e-102	1.96164017454965	0.157	0.04	8.13415222494082e-98	Inhib5	SLC12A5
2.51684641596314e-102	2.29429579940081	0.114	0.023	8.44301298698996e-98	Inhib5	CORO6
2.39230670685553e-101	1.24831802022797	0.392	0.171	8.02523207881757e-97	Inhib5	ZNF483
2.62206906488589e-101	0.901523483021907	0.578	0.303	8.79599288506619e-97	Inhib5	BACH2
7.9615877212856e-101	1.68904574440973	0.201	0.06	2.67079421698247e-96	Inhib5	SPATA6L
3.38590318701176e-100	1.67972084378396	0.216	0.068	1.13583508311497e-95	Inhib5	JPH4
3.99776079030663e-100	0.739003059461124	0.67	0.36	1.34108883471626e-95	Inhib5	MSRA
5.08713776790841e-100	0.842715573627716	0.625	0.345	1.70653123562256e-95	Inhib5	ADK
7.61118882937831e-100	0.461824834530786	0.983	0.747	2.55324940470325e-95	Inhib5	ANKS1B
8.39163312090841e-100	1.54533070082388	0.256	0.089	2.81505724673994e-95	Inhib5	FAIM2
4.12795808124937e-99	1.3640187041342	0.238	0.078	1.38476481793592e-94	Inhib5	PLAGL1
9.64942440995298e-99	0.659330316936789	0.81	0.496	3.23699591256283e-94	Inhib5	MYCBP2
1.12738739137104e-98	0.799753336849541	0.652	0.364	3.78193374309331e-94	Inhib5	SRGAP3
2.26770858396329e-98	1.17508838547462	0.403	0.181	7.60725521576326e-94	Inhib5	TPST1
8.91987960722205e-98	1.73553525507816	0.184	0.053	2.99226281303871e-93	Inhib5	JADE3
9.82641664241947e-98	0.554874165009399	0.918	0.713	3.29636972686604e-93	Inhib5	GPHN
3.28217070350059e-97	0.671250405527478	0.634	0.328	1.10103698419631e-92	Inhib5	CNTNAP5
8.89965859240159e-96	2.28454189823264	0.104	0.021	2.98547947140704e-91	Inhib5	PDIA5
9.06544862376956e-96	1.64335224447097	0.203	0.063	3.04109539532974e-91	Inhib5	VAV2
1.34671024278789e-95	1.77907454722615	0.152	0.039	4.51767418045625e-91	Inhib5	KCNS3
1.6125917456803e-95	1.64933060411042	0.201	0.062	5.40960027005913e-91	Inhib5	ABCC1
1.95403066558039e-95	1.77699838197809	0.178	0.051	6.55499127075598e-91	Inhib5	NCS1
1.46721296899684e-94	1.40711579358537	0.275	0.102	4.92191262579679e-90	Inhib5	APLP2
6.94437862764007e-94	1.15622890466124	0.36	0.152	2.32956125442814e-89	Inhib5	CAMK2B
1.23133848052361e-93	0.500320899676818	0.837	0.481	4.13064806676451e-89	Inhib5	SOX5
2.97332631168864e-93	1.07592655762961	0.377	0.163	9.9743204451907e-89	Inhib5	MGLL
6.01927272419434e-93	0.784705449531638	0.597	0.317	2.01922522805823e-88	Inhib5	ARNT2
6.85058433973606e-93	1.59390985865108	0.226	0.076	2.29809702260786e-88	Inhib5	RAD21
1.06204438981935e-92	1.58163786974361	0.209	0.067	3.56273411008799e-88	Inhib5	AMOTL1
4.35755113547521e-92	1.67310469729127	0.215	0.071	1.46178410390652e-87	Inhib5	RNF175
2.95663301022406e-91	1.65330393844647	0.207	0.067	9.91832109609763e-87	Inhib5	RPS6KA6
5.07743686323062e-91	0.89114547158317	0.43	0.198	1.70327697013934e-86	Inhib5	NETO1
2.9961359723776e-90	1.04536851790012	0.327	0.132	1.00508377329379e-85	Inhib5	FAR2
3.01563259070161e-90	2.15704886797396	0.114	0.025	1.01162410887676e-85	Inhib5	CCNJL
1.2587290178612e-89	1.39945365253648	0.29	0.115	4.22253236331719e-85	Inhib5	OIP5-AS1
8.93519714929445e-88	1.21228907477019	0.288	0.111	2.99740123570232e-83	Inhib5	DGCR5
1.05014427915832e-87	0.936881439553146	0.454	0.22	3.52281399886449e-83	Inhib5	GMDS
5.50683356778346e-87	1.41981304748374	0.246	0.089	1.84732238864864e-82	Inhib5	LNX1
7.63350181410482e-87	1.105999249857	0.36	0.158	2.5607345185596e-82	Inhib5	FNBP1L
1.57275201549126e-86	1.07622716545903	0.403	0.189	5.27595391116697e-82	Inhib5	KIFAP3
2.81862647038046e-86	1.03578115677456	0.433	0.211	9.4553643575383e-82	Inhib5	GNAS
4.8153877506513e-86	1.54812583655568	0.216	0.074	1.61536997483348e-81	Inhib5	COLQ
8.7348409190241e-86	1.8590091194104	0.143	0.038	2.93018973469583e-81	Inhib5	TSPAN9
3.0466072696768e-85	1.96618427638788	0.125	0.031	1.02201487468578e-80	Inhib5	MAP3K21
4.80709637562751e-85	0.998279275381028	0.433	0.211	1.61258855016801e-80	Inhib5	ENSG00000288891
7.3708719066202e-85	0.529604412091747	0.553	0.273	2.47263268979481e-80	Inhib5	PID1
1.11001809552385e-84	0.268270699174582	0.897	0.512	3.72366670324431e-80	Inhib5	NRCAM
1.35203926990817e-84	0.437123530749239	0.868	0.492	4.53555093483394e-80	Inhib5	GRIA2
1.40910608189969e-84	1.74152787048045	0.159	0.046	4.72698726234069e-80	Inhib5	MGAT5B
2.17886413806246e-84	1.43097461147327	0.23	0.082	7.30921763754432e-80	Inhib5	AP3B2
2.30022652419461e-84	0.760992724565692	0.611	0.345	7.71633989806324e-80	Inhib5	CPEB3
3.11529462669231e-84	1.02141139030748	0.311	0.127	1.0450567354702e-79	Inhib5	CHD5
3.66583333162506e-84	1.71318998744146	0.169	0.05	1.22974044942694e-79	Inhib5	PRXL2A
3.83401383765949e-83	1.09157168994757	0.369	0.168	1.28615828198125e-78	Inhib5	SPRY4-AS1
1.36443144820719e-82	0.296164719108683	0.587	0.296	4.57712173615583e-78	Inhib5	DCLK2
3.71455586019332e-82	2.17512264200466	0.105	0.023	1.24608490886045e-77	Inhib5	CAMKV
8.8719118917259e-82	1.50301631087305	0.21	0.072	2.97617156319837e-77	Inhib5	COPG2IT1
1.08228926161495e-81	0.794196304163022	0.509	0.263	3.6306475570135e-77	Inhib5	HIVEP2
1.09899915865381e-81	0.413793779954117	0.869	0.602	3.68670257762007e-77	Inhib5	CADM1
1.10869965632696e-81	1.34607606466956	0.262	0.101	3.71924386711441e-77	Inhib5	KLF3-AS1
1.59501821135979e-81	1.01832382467506	0.375	0.171	5.35064809182755e-77	Inhib5	CYFIP2
2.39565908324906e-81	2.018729709497	0.126	0.032	8.03647796066731e-77	Inhib5	GPD1L
4.08639769280876e-81	1.56789084130751	0.192	0.063	1.37082297002963e-76	Inhib5	FAM78B
4.98197849696446e-81	1.22554190316886	0.331	0.146	1.6712545065917e-76	Inhib5	TASP1
9.38095561025494e-81	1.99418097539572	0.123	0.031	3.14693536901612e-76	Inhib5	FSIP1
1.10456303042305e-80	1.37453836661034	0.235	0.086	3.70536714185717e-76	Inhib5	PITPNM2
1.72764980780677e-80	1.56098451479815	0.19	0.062	5.7955740452686e-76	Inhib5	SHANK1
5.29519203039958e-80	0.930621271260457	0.426	0.209	1.77632511851784e-75	Inhib5	MARK1
7.12755905427833e-80	0.533598571575974	0.842	0.548	2.39101096034821e-75	Inhib5	APP
7.88840640682684e-80	1.32065921428633	0.25	0.095	2.64624481323413e-75	Inhib5	LINC02245
8.91067722177002e-80	1.43472084786461	0.235	0.087	2.98917578081497e-75	Inhib5	PUS7L
1.74818221549266e-79	0.659746655565188	0.696	0.424	5.86445206009168e-75	Inhib5	FTO
1.83631165337787e-79	1.87440925868759	0.126	0.033	6.16009107242139e-75	Inhib5	PEG10
6.07491607539763e-79	1.95834885924911	0.118	0.029	2.03789134665289e-74	Inhib5	PTPRN
6.95604054915851e-79	0.48004093064237	0.888	0.61	2.33347336262072e-74	Inhib5	TNRC6A
7.1604359093982e-79	1.22586980313808	0.302	0.128	2.40203983016672e-74	Inhib5	ENSG00000255910
7.82682905112507e-79	1.32339957774347	0.262	0.103	2.62558807349042e-74	Inhib5	MIR3936HG
1.07491813084697e-78	1.98326860868448	0.117	0.029	3.60592036173925e-74	Inhib5	MXRA7
1.20226353982365e-78	1.83301596063914	0.139	0.038	4.03311327069241e-74	Inhib5	ATP13A3-DT
1.57994809256889e-78	0.361336376994851	0.643	0.338	5.30009387133161e-74	Inhib5	ADCY2
2.95968579413004e-78	0.891351869206882	0.483	0.255	9.92856196498863e-74	Inhib5	C2CD5
1.16944201598515e-77	0.905118077988807	0.432	0.215	3.92301018682378e-73	Inhib5	PDE7B
1.31274657620173e-77	1.77448635345619	0.146	0.042	4.40373966452631e-73	Inhib5	PACSIN1
1.9197797571813e-77	0.423368115818116	0.487	0.235	6.44009317344038e-73	Inhib5	DIAPH2
4.32324340885503e-77	1.17300749626977	0.331	0.149	1.45027523393451e-72	Inhib5	PRNP
1.36349652284866e-76	1.63877347596776	0.166	0.052	4.5739854355481e-72	Inhib5	ZNF33B
1.47175088432817e-76	0.884487753250263	0.451	0.229	4.93713551656728e-72	Inhib5	RALGPS1
2.13276833106938e-76	1.46821500142796	0.209	0.074	7.15458464340535e-72	Inhib5	PDK3
2.44274136213888e-76	1.40624176464221	0.234	0.089	8.1944201734311e-72	Inhib5	BEND6
5.3829585397401e-76	1.12545252646862	0.331	0.148	1.80576727174121e-71	Inhib5	ADCY9
5.50954404525876e-76	1.2152654248629	0.279	0.115	1.8482316454225e-71	Inhib5	ADD2
7.73233810905394e-76	1.96216626600379	0.12	0.031	2.59389014206324e-71	Inhib5	TSPYL4
2.43367810556279e-75	1.28106559526637	0.25	0.098	8.16401657292092e-71	Inhib5	GSE1
3.12459050417261e-75	1.55686120869899	0.182	0.06	1.04817513052974e-70	Inhib5	UBTD2
3.68734315402081e-75	1.53692512458761	0.185	0.062	1.23695613444782e-70	Inhib5	TSPYL1
4.57064004937558e-75	1.04045169557138	0.271	0.109	1.53326691096353e-70	Inhib5	LGI1
1.41984298504821e-74	1.09069838066982	0.311	0.135	4.76300527764272e-70	Inhib5	KCNJ6
3.32427573387641e-74	1.05019698946407	0.336	0.152	1.11516153768618e-69	Inhib5	TUSC3
3.99710428376709e-74	1.78243812194622	0.14	0.041	1.34086860303251e-69	Inhib5	IQSEC3
8.03669262383386e-74	1.44302072425267	0.137	0.038	2.69598890759131e-69	Inhib5	TRPC6
1.28785118390274e-73	0.926482837097087	0.421	0.212	4.32022558152013e-69	Inhib5	KIAA0825
2.24555694733639e-73	1.22605768639116	0.248	0.097	7.53294533553466e-69	Inhib5	OSBPL10
2.98791121965353e-73	1.19125404038338	0.244	0.095	1.00232469774497e-68	Inhib5	PLS3
4.18702192242823e-73	1.7902249631674	0.137	0.039	1.40457837409778e-68	Inhib5	SYN1
1.56418143230883e-72	0.599706311001136	0.685	0.406	5.24720303282321e-68	Inhib5	DANT2
1.61404615708439e-72	0.285437467706507	0.84	0.53	5.41447923855531e-68	Inhib5	SPOCK1
7.02601114788062e-72	1.54537751468725	0.188	0.065	2.35694569966803e-67	Inhib5	ZFR2
1.04506199236832e-71	1.13718409654825	0.313	0.141	3.50576495959877e-67	Inhib5	PATJ
4.6440059941131e-71	1.16597895182981	0.266	0.11	1.55787825078518e-66	Inhib5	NSG2
5.64260809547791e-71	1.64373185111463	0.159	0.051	1.89286931170902e-66	Inhib5	SLC5A3
9.41745990875714e-71	0.971279439408523	0.396	0.198	3.15918110099167e-66	Inhib5	DYNC2H1
1.38562439733131e-70	1.38571552004746	0.241	0.096	4.64821560328761e-66	Inhib5	ELMOD1
2.07240989982674e-70	1.29463800398638	0.247	0.1	6.95210624995879e-66	Inhib5	REEP1
2.39303532180531e-70	1.55375669744728	0.172	0.058	8.0276762905281e-66	Inhib5	EIF4E3
7.22283413053511e-70	1.36833218011502	0.228	0.089	2.42297193742931e-65	Inhib5	ATP1A1
3.82532981357841e-69	0.517976594699473	0.646	0.364	1.28324513926301e-64	Inhib5	DOCK9
7.31214504401107e-69	1.78603515888302	0.131	0.038	2.45293217646395e-64	Inhib5	ENSG00000257191
7.33392433081742e-69	1.54444387179402	0.166	0.055	2.46023825601601e-64	Inhib5	MRPS6
7.73266245119029e-69	1.39660913235945	0.21	0.079	2.5939989458763e-64	Inhib5	UTP23
9.51331102432405e-69	0.738761861568624	0.53	0.298	3.19133531621975e-64	Inhib5	SMARCA2
6.28544574043199e-68	1.02487475192498	0.344	0.164	2.10851562808532e-63	Inhib5	ABCA5
7.11063734637036e-68	0.51761887304064	0.431	0.209	2.3853344042134e-63	Inhib5	SLC24A3
3.49766472191605e-67	1.37714254810421	0.2	0.074	1.17332660761396e-62	Inhib5	PLPPR5-AS1
5.29160088161845e-67	1.29777996078624	0.248	0.103	1.77512043174773e-62	Inhib5	ARMCX5-GPRASP2
5.5297357542055e-67	1.7508283095123	0.138	0.042	1.85500515610578e-62	Inhib5	B3GAT1-DT
6.49906324456702e-67	0.820278317000801	0.537	0.316	2.18017575602245e-62	Inhib5	CCNH
3.17121668238558e-66	1.0722325011928	0.327	0.155	1.06381634827307e-61	Inhib5	ANAPC10
4.07280035143437e-66	1.71820708136706	0.136	0.041	1.36626160589217e-61	Inhib5	ENSG00000291293
4.57541845374958e-66	0.950526749590691	0.36	0.176	1.53486987449483e-61	Inhib5	SPTAN1
5.65535668800404e-66	1.26909769814899	0.23	0.092	1.89714595455784e-61	Inhib5	CD99L2
5.77154701451998e-66	0.984441528024215	0.351	0.171	1.93612316149087e-61	Inhib5	MIPOL1
9.45124698242703e-66	1.67588975220293	0.155	0.051	3.17051531272497e-61	Inhib5	KCNT1
1.09459993050653e-65	1.41461341097277	0.199	0.075	3.67194492687721e-61	Inhib5	ATP6V0C
1.2248082746666e-65	0.49435722084386	0.828	0.61	4.10874183819658e-61	Inhib5	PRKN
1.72467309993052e-65	0.996352658034966	0.242	0.099	5.78558838102692e-61	Inhib5	RARB
3.28428769608366e-65	1.61033023408371	0.147	0.047	1.10174715052822e-60	Inhib5	JPH3
3.89275172980357e-65	0.483232392380219	0.779	0.513	1.3058624952799e-60	Inhib5	CAMTA1
6.35485007162012e-65	0.768844843066614	0.368	0.179	2.13179800502569e-60	Inhib5	JAK2
7.3877733030704e-65	1.01234286216798	0.342	0.166	2.478302432248e-60	Inhib5	ZFYVE9
8.12136432984733e-65	1.23220222543772	0.238	0.098	2.72439287809058e-60	Inhib5	LRRN2
1.13308572288824e-64	0.766550311323273	0.499	0.282	3.80104936600088e-60	Inhib5	DENND5B
5.42862535469332e-64	0.725755894876339	0.564	0.338	1.82108666148542e-59	Inhib5	PHF14
8.85697632144279e-64	1.31454117612767	0.223	0.09	2.9711612767912e-59	Inhib5	NAPB
9.83815293041091e-64	1.21577560232621	0.238	0.099	3.30030678203564e-59	Inhib5	BICDL1
1.51529279428495e-63	1.48630195478167	0.143	0.045	5.0832012077083e-59	Inhib5	PLEKHO1
1.67599132608917e-63	1.81691045470952	0.117	0.033	5.62228050249874e-59	Inhib5	MMP24
2.69724430503526e-63	1.59583745901395	0.149	0.049	9.04817574567127e-59	Inhib5	ENSG00000285582
1.96308013970767e-62	0.843948610708231	0.406	0.213	6.58534863666336e-58	Inhib5	PPFIBP1
1.98781379085745e-62	0.749321211257343	0.501	0.284	6.66832014281039e-58	Inhib5	SYT14
2.10848122957793e-62	0.921628577152323	0.314	0.147	7.07311113274212e-58	Inhib5	WNK2
2.21680655920591e-62	1.7431889828662	0.106	0.029	7.43649928351214e-58	Inhib5	LINC02607
2.37740478112072e-62	0.978502681412428	0.168	0.058	7.97524207874755e-58	Inhib5	ENSG00000253642
2.59486191371076e-62	1.09207786158799	0.244	0.102	8.70472377573411e-58	Inhib5	PROX1
7.72694636975641e-62	1.42146824758628	0.17	0.06	2.59208142919849e-57	Inhib5	ADCYAP1R1
1.59810291511362e-61	1.28631677005199	0.184	0.068	5.36099603904015e-57	Inhib5	LRP8
4.363311455761e-61	1.20869213339748	0.215	0.086	1.46371646094959e-56	Inhib5	BCAT1
4.99326506719627e-61	1.73537174171378	0.114	0.032	1.67504069944166e-56	Inhib5	GPR63
9.52583654869281e-61	0.822479277618557	0.455	0.256	3.19553712862449e-56	Inhib5	MATR3
1.02222223733038e-60	0.588855308189216	0.618	0.374	3.42914671734849e-56	Inhib5	LRRTM3
1.03017320587845e-60	1.44241165339678	0.142	0.046	3.45581903643984e-56	Inhib5	ETS1
1.30066971035634e-60	1.35258048828814	0.162	0.056	4.36322661036139e-56	Inhib5	PROX1-AS1
1.32612648001887e-60	1.52290139920049	0.165	0.058	4.44862388987129e-56	Inhib5	ENSG00000259345
2.38303424486949e-60	1.21298686490396	0.221	0.091	7.99412667783919e-56	Inhib5	SYP
3.56226721412617e-60	0.771056474966114	0.462	0.261	1.19499815965077e-55	Inhib5	MT-CO3
3.75474565314287e-60	1.72661058390486	0.119	0.035	1.25956697680331e-55	Inhib5	FAM174A
4.33475202838587e-60	0.47375974972158	0.57	0.328	1.45413591544232e-55	Inhib5	ARL15
4.86421656174621e-60	0.855844298771041	0.479	0.286	1.63175008780338e-55	Inhib5	TTTY14
6.23211625968537e-60	0.483430403380553	0.447	0.238	2.09062572047405e-55	Inhib5	TRPM3
1.15462392254676e-58	0.291906614024507	0.311	0.141	3.87330141057535e-54	Inhib5	LINC02798
2.09792619268393e-58	0.982628100996892	0.302	0.143	7.03770320597752e-54	Inhib5	CIT
3.60644066919551e-58	1.77510361178755	0.112	0.033	1.20981658688833e-53	Inhib5	SULT4A1
1.10422202302587e-57	0.671883344673244	0.194	0.073	3.70422319844258e-53	Inhib5	ABTB3
1.27555971194438e-57	1.56903275141211	0.121	0.037	4.27899260968861e-53	Inhib5	ENSG00000229588
1.6198844214961e-57	1.3079505480595	0.209	0.085	5.43406428035082e-53	Inhib5	SLC22A17
1.91010799722476e-57	1.78611940753866	0.112	0.033	6.40764828749017e-53	Inhib5	STMN3
2.49824178727667e-57	0.979215791508625	0.284	0.132	8.38060189959832e-53	Inhib5	WASF3
3.51310650066551e-57	0.610790746142927	0.456	0.245	1.17850670671325e-52	Inhib5	NECAB1
4.38673315468817e-57	1.393720176715	0.166	0.06	1.47157350407169e-52	Inhib5	PARVA
1.17575956232774e-56	1.44711697158758	0.166	0.061	3.94420302778465e-52	Inhib5	LINC01551
1.22896690893958e-56	1.20241739444131	0.225	0.096	4.1226923927287e-52	Inhib5	RFLNA
1.37005533330865e-56	0.915706522159283	0.376	0.201	4.59598762111721e-52	Inhib5	TARBP1
1.96717725405595e-56	1.51111584149404	0.16	0.058	6.59909281645609e-52	Inhib5	THY1
3.35877248793753e-56	1.27132559051009	0.199	0.08	1.12673381880352e-51	Inhib5	TMSB15B-AS1
3.51550405275077e-56	1.60190607490664	0.132	0.043	1.17931098953577e-51	Inhib5	MAP3K9
5.56326997204283e-56	1.81980907953854	0.101	0.028	1.86625454482149e-51	Inhib5	KCNIP2
7.17573336760703e-56	1.53258055909748	0.117	0.036	2.40717151549746e-51	Inhib5	DDR2
7.4015680123023e-56	1.40053213073734	0.155	0.055	2.48293000540693e-51	Inhib5	MARCHF11
1.63281840097657e-55	1.09625638237745	0.26	0.119	5.47745260791602e-51	Inhib5	SERINC1
1.72894582210574e-55	1.85559702462494	0.106	0.031	5.7999216548359e-51	Inhib5	C12orf40
2.19961288197242e-55	1.31120421089078	0.194	0.078	7.37882137386469e-51	Inhib5	L2HGDH
2.46133262327315e-55	1.31812157191241	0.191	0.076	8.25678641803212e-51	Inhib5	ENSG00000291181
2.79661421445039e-55	1.78868018702573	0.106	0.031	9.38152204379527e-51	Inhib5	SMPD3
2.81005505396283e-55	0.492207641516243	0.669	0.426	9.42661068402371e-51	Inhib5	BTBD9
7.84927180887801e-55	0.446392276096501	0.572	0.338	2.63311672100622e-50	Inhib5	FUT9
8.24612368719015e-55	1.27263769942338	0.186	0.073	2.76624465210481e-50	Inhib5	ENSG00000258603
9.71873118361794e-55	0.413131048957477	0.787	0.514	3.26024556285647e-50	Inhib5	MAGI1
9.79163189773652e-55	0.664417813719912	0.299	0.14	3.28470083641469e-50	Inhib5	GREB1L
1.07733375042002e-54	1.43690062568205	0.164	0.061	3.61402379915899e-50	Inhib5	LINC02398
1.07810773241927e-54	0.418936939562876	0.654	0.389	3.61662019917367e-50	Inhib5	NTRK3
1.81700214783847e-54	1.29732040410175	0.183	0.072	6.09531540513892e-50	Inhib5	TPM1
7.78110675932193e-54	1.43573007161331	0.122	0.039	2.61025007348213e-49	Inhib5	COL4A3
8.21840859274821e-54	0.751112821243281	0.451	0.26	2.75694734652331e-49	Inhib5	MCF2L2
8.35658004619758e-54	1.30077773028527	0.197	0.081	2.80329834229744e-49	Inhib5	GSTA4
9.83727066952689e-54	1.42399293827001	0.166	0.062	3.30001081879949e-49	Inhib5	MAST1
2.9791689436371e-53	0.926105929571136	0.278	0.132	9.99392013832503e-49	Inhib5	MT-ND1
3.53599534149956e-53	0.638437551445116	0.526	0.319	1.18618499725944e-48	Inhib5	CCDC91
4.05828935709035e-53	1.61991948564304	0.121	0.039	1.36139374772953e-48	Inhib5	LY6H
1.16188215724719e-52	1.73382700517297	0.106	0.032	3.89764988470141e-48	Inhib5	ENSG00000287045
1.75540002774675e-52	1.2037476654735	0.215	0.093	5.88866493307926e-48	Inhib5	RUBCN
1.90831548964565e-52	1.44282754497488	0.15	0.054	6.40163514156529e-48	Inhib5	ZNF273
2.2077702433782e-52	0.93738697454431	0.312	0.157	7.40618605843649e-48	Inhib5	CCDC144A
6.85946236515695e-52	1.45404359485089	0.121	0.039	2.30107524501555e-47	Inhib5	ABCA9
7.36595984231005e-52	1.47475474395142	0.139	0.049	2.47098488870133e-47	Inhib5	LINC01277
8.83658939322765e-52	0.302488612930138	0.789	0.524	2.96432227785215e-47	Inhib5	GRID1
1.30727510509224e-51	1.34363955746774	0.158	0.059	4.38538506754241e-47	Inhib5	SLC16A10
1.36182271073889e-51	1.41366461442149	0.16	0.061	4.56837046544469e-47	Inhib5	KHDC1-AS1
1.50684253591739e-51	1.26646708508986	0.175	0.068	5.05485397098847e-47	Inhib5	SNAP25-AS1
1.66860924302355e-51	0.663535343934943	0.483	0.286	5.59751656664679e-47	Inhib5	LINC00342
7.91950087166993e-51	0.95776727484517	0.282	0.137	2.6566757624104e-46	Inhib5	TRAF3
1.05322420699145e-50	1.49440519939576	0.122	0.04	3.53314592477352e-46	Inhib5	PROS1
1.56763036279305e-50	0.608272497491704	0.445	0.25	5.25877281502555e-46	Inhib5	ZNF608
2.07651349109882e-50	0.884419536807772	0.305	0.153	6.96587215724009e-46	Inhib5	EFCAB2
2.85369301382808e-50	1.37299445476296	0.169	0.066	9.57299858418766e-46	Inhib5	KIAA0408
3.76134341570825e-50	0.968934630202158	0.198	0.082	1.26178026223349e-45	Inhib5	ENSG00000283982
4.6795984414384e-50	1.13056431293817	0.233	0.107	1.56981809316493e-45	Inhib5	SARAF
4.9258326224865e-50	1.05579085735941	0.254	0.12	1.65241981153932e-45	Inhib5	ABAT
5.16363630044042e-50	0.546299893439218	0.422	0.229	1.73219343334574e-45	Inhib5	DOK6
5.94188449910123e-50	1.38161782492346	0.165	0.064	1.9932645740685e-45	Inhib5	HSPA4L
6.71329661574927e-50	0.576261439315864	0.503	0.3	2.25204248271925e-45	Inhib5	NR3C2
7.34895852055255e-50	1.29689445113086	0.183	0.075	2.46528162530456e-45	Inhib5	LHFPL4
8.80022937720944e-50	1.22063859696175	0.189	0.079	2.95212494687868e-45	Inhib5	TTC39B
9.84903862238193e-50	1.43293456825679	0.143	0.052	3.30395849626424e-45	Inhib5	NT5DC3
5.33399458140454e-49	1.06402924144463	0.221	0.099	1.78934182227797e-44	Inhib5	HMGCLL1
7.5184928829034e-49	1.46663370852634	0.145	0.053	2.52215362249878e-44	Inhib5	KIAA0513
8.73262044880499e-49	0.821086200600366	0.368	0.203	2.92944485575612e-44	Inhib5	NAP1L1
2.42798372539858e-48	1.34937611572679	0.148	0.055	8.14491420522209e-44	Inhib5	PRRT2
3.34589508708425e-48	0.811199485600454	0.372	0.208	1.12241396591328e-43	Inhib5	CALM1
3.68935214586822e-48	0.847129404604501	0.335	0.179	1.23763007085295e-43	Inhib5	NR6A1
3.9130978825755e-48	0.99759289209138	0.267	0.131	1.31268781568878e-43	Inhib5	FAM169A
5.43371234060765e-48	0.768661929858197	0.373	0.206	1.82279314178024e-43	Inhib5	VGLL4
1.13643391040125e-47	1.26774932558758	0.181	0.076	3.81228119583205e-43	Inhib5	ARL6IP1
1.18967842043509e-47	0.693786736933373	0.442	0.262	3.99089522919156e-43	Inhib5	APBA1
1.23843145076759e-47	1.0206342215067	0.259	0.126	4.15444214474494e-43	Inhib5	YWHAG
1.80532740504882e-47	1.22097233006451	0.189	0.08	6.05615131297677e-43	Inhib5	CC2D2A
5.55960025660764e-47	1.10662767369005	0.189	0.08	1.8650235020816e-42	Inhib5	EPHB2
6.25327080088491e-47	1.08661733534659	0.217	0.098	2.09772222286485e-42	Inhib5	FLNB
1.26567180449483e-46	0.883379316093671	0.306	0.16	4.24582263535836e-42	Inhib5	ARHGEF11
3.15494518447531e-46	1.13150496460067	0.176	0.073	1.05835791158409e-41	Inhib5	TSPAN14
4.64430315062569e-46	0.872718163750743	0.33	0.179	1.55797793490889e-41	Inhib5	CDH4
5.66373825981121e-46	1.45569746912058	0.127	0.045	1.89995763663627e-41	Inhib5	ENSG00000283294
7.68058233792069e-46	0.483559423638174	0.487	0.287	2.57652815107887e-41	Inhib5	LINC00461
8.8075004015737e-46	0.724166070847484	0.41	0.239	2.95456408471191e-41	Inhib5	TRPC1
1.15435070627228e-45	1.50865915361946	0.111	0.037	3.87238487926101e-41	Inhib5	SNCB
7.39568230082861e-45	0.39443312116787	0.437	0.243	2.48095558463596e-40	Inhib5	FAM13C
7.62965140637761e-45	0.921873149338631	0.22	0.101	2.55944286078343e-40	Inhib5	SLC1A1
1.29038403564654e-44	1.16647138416835	0.18	0.077	4.32872228597989e-40	Inhib5	NORAD
1.39942943337683e-44	0.624554437140116	0.421	0.248	4.6945259772059e-40	Inhib5	ENSG00000242593
1.60457216081963e-44	0.382292212957829	0.705	0.472	5.38269777068554e-40	Inhib5	PBX1
1.61937622513515e-44	0.365850753146102	0.498	0.29	5.43235948483836e-40	Inhib5	MIR181A1HG
1.66514364344007e-44	1.23574910936974	0.171	0.071	5.58589086628407e-40	Inhib5	ZNF675
1.96372546368008e-44	1.24877876641827	0.172	0.072	6.58751344046121e-40	Inhib5	GREB1
2.16306504780212e-44	0.630390611234165	0.491	0.307	7.25621800935698e-40	Inhib5	AKAP9
2.32711968112447e-44	1.1073651168421	0.219	0.102	7.80655568230016e-40	Inhib5	TRIM37
3.37324659122926e-44	1.45668746438635	0.105	0.035	1.13158930149377e-39	Inhib5	LURAP1L
4.34197288955356e-44	0.814227362866138	0.337	0.185	1.45655822552964e-39	Inhib5	ENSG00000284707
5.59822201553256e-44	1.08957539717465	0.201	0.09	1.87797955733055e-39	Inhib5	KIAA1549
6.85832704233825e-44	1.1160984638237	0.163	0.067	2.30069438962279e-39	Inhib5	TMEM130
7.15853347492626e-44	0.982861979753197	0.259	0.13	2.40140163949876e-39	Inhib5	TCF20
7.9856105868842e-44	0.52323883453152	0.25	0.119	2.67885292747617e-39	Inhib5	LRRC3B
8.89183828226083e-44	0.950773714342989	0.202	0.09	2.98285607016722e-39	Inhib5	SAMD5
9.28112826838544e-44	1.34125730043815	0.153	0.061	3.11344728891258e-39	Inhib5	TLE5
1.26071225033337e-43	0.878430500768747	0.325	0.179	4.22918531496833e-39	Inhib5	LARP1
1.54731648954545e-43	0.353292858183132	0.512	0.299	5.19062789582918e-39	Inhib5	MAST4
1.83884824166045e-43	1.42767682971975	0.137	0.052	6.16860031147416e-39	Inhib5	ZNF540
2.38889088672025e-43	0.964926741781989	0.202	0.09	8.01377336859175e-39	Inhib5	TMEM164
3.1967089474952e-43	1.17468357357064	0.159	0.065	1.07236798352674e-38	Inhib5	RFPL1S
4.65364616699792e-43	0.938077025245995	0.216	0.1	1.56111214318112e-38	Inhib5	DOK5
5.36774758548245e-43	1.41832584111906	0.134	0.051	1.80066460502594e-38	Inhib5	SLC9B2
6.23211867068722e-43	1.52206629464839	0.108	0.037	2.09062652926874e-38	Inhib5	CDS1
7.93283693880252e-43	1.25653339896088	0.167	0.07	2.66114947949069e-38	Inhib5	USP11
8.92845295724983e-43	0.8981590252277	0.274	0.141	2.99513882903903e-38	Inhib5	SYBU
1.03269285215485e-42	0.653986230089799	0.377	0.215	3.46427144183866e-38	Inhib5	PTEN
1.40193487835958e-42	1.0433025490477	0.228	0.11	4.70293074294504e-38	Inhib5	AP2A2
1.72413412055563e-42	1.37617094501257	0.129	0.048	5.78378032081592e-38	Inhib5	ST8SIA3
2.16326920241477e-42	0.654526864943529	0.466	0.293	7.25690286642058e-38	Inhib5	HECTD4
2.47351412912968e-42	1.17822374997033	0.18	0.078	8.29765049757842e-38	Inhib5	SLC35A1
4.38787927679216e-42	1.02186903307219	0.175	0.074	1.4719579821927e-37	Inhib5	KNDC1
4.4795123296823e-42	0.346567652187935	0.452	0.258	1.50269720611522e-37	Inhib5	ZNF462
5.79074899672939e-42	0.436546607616749	0.305	0.156	1.94256465844284e-37	Inhib5	LRCH1
1.66428371800209e-41	1.0299757066315	0.22	0.105	5.58300616040981e-37	Inhib5	TRAK2
2.35840868796461e-41	0.807286316328089	0.359	0.208	7.91151778464608e-37	Inhib5	MT-ND3
2.95734598414432e-41	1.58020706452104	0.106	0.036	9.92071283841052e-37	Inhib5	GP1BB
4.07448154044756e-41	1.2799167390676	0.155	0.064	1.36682557755854e-36	Inhib5	ZNF519
4.91163541544109e-41	0.360100444165051	0.649	0.426	1.64765721646387e-36	Inhib5	LINC00882
8.29163679193722e-41	0.572984045139416	0.314	0.167	2.78151247822326e-36	Inhib5	BACH1
9.8242985605947e-41	1.13118288778003	0.18	0.079	3.2956591951371e-36	Inhib5	HLF
1.0453465603236e-40	1.54295465658341	0.107	0.037	3.50671957126156e-36	Inhib5	STEAP2
1.25173268720597e-40	0.785898421471777	0.3	0.161	4.19906247250116e-36	Inhib5	UPP2
2.33648139962559e-40	1.04230602340972	0.198	0.091	7.83796050318399e-36	Inhib5	GGA2
2.6142391290089e-40	0.623878365588381	0.394	0.231	8.76972658217325e-36	Inhib5	ENSG00000287042
7.32068135353296e-40	0.631920341412856	0.435	0.267	2.45579576685617e-35	Inhib5	VWA8
8.47829527082465e-40	0.556967712736079	0.388	0.222	2.84412893155084e-35	Inhib5	ADAM23
8.87585254621395e-40	1.05744748570146	0.209	0.099	2.97749349515293e-35	Inhib5	RARS2
1.03784691353228e-39	1.31428038200451	0.137	0.055	3.48156125613538e-35	Inhib5	METAP1D
1.13512195262784e-39	1.0504187866152	0.219	0.107	3.80788010228537e-35	Inhib5	HDGFL3
1.58464172733548e-39	0.851931743251867	0.257	0.132	5.31583913851959e-35	Inhib5	ELAVL4
1.60423010219861e-39	0.552092536517265	0.437	0.272	5.38155030083544e-35	Inhib5	MT-CO2
1.90926416464117e-39	1.51423190385711	0.107	0.038	6.40481756670527e-35	Inhib5	RNFT2
2.14426873125115e-39	0.64628003259703	0.344	0.194	7.19316388585511e-35	Inhib5	UBAC2
2.74222286595776e-39	1.13839638847104	0.172	0.076	9.19906082614191e-35	Inhib5	ENSG00000251680
3.36178677705101e-39	0.93725820632859	0.18	0.08	1.12774499222953e-34	Inhib5	ENSG00000227681
4.27589802945683e-39	1.51410537623663	0.103	0.035	1.43439275296159e-34	Inhib5	SPTB
8.7619719379464e-39	0.789714155169424	0.34	0.197	2.9392911063035e-34	Inhib5	CDKL5
1.03419713877391e-38	0.444069304233644	0.37	0.207	3.46931772173097e-34	Inhib5	KCNT2
1.16196245809932e-38	0.699162574705522	0.329	0.184	3.89791926193999e-34	Inhib5	MTMR7
2.01929630243556e-38	1.00648036363951	0.204	0.097	6.77393137615034e-34	Inhib5	EPB41L4B
2.63622004276251e-38	0.330462589783741	0.367	0.202	8.8434637554511e-34	Inhib5	KIF26B
2.73742273008037e-38	0.718047534676266	0.299	0.163	9.18295829032762e-34	Inhib5	RANBP17
2.74533190032621e-38	1.12593742942596	0.177	0.08	9.20949039283432e-34	Inhib5	NRSN1
2.74680076539303e-38	1.1755637877743	0.159	0.068	9.21441784758744e-34	Inhib5	RNF165
3.19425107028316e-38	0.51819614203456	0.309	0.165	1.07154346403719e-33	Inhib5	PTPRR
4.02807627181551e-38	0.755923818032232	0.357	0.212	1.35125846614323e-33	Inhib5	USP9Y
7.29961977848181e-38	0.3980964772158	0.651	0.447	2.44873045088951e-33	Inhib5	SBF2
7.4194370850528e-38	0.444867093376506	0.437	0.27	2.48892436455181e-33	Inhib5	MT-CO1
9.15167728124802e-38	1.0341837121152	0.198	0.094	3.07002166076746e-33	Inhib5	PRKAR1B
1.01483023866357e-37	0.810571884188489	0.293	0.161	3.40434951862081e-33	Inhib5	TAFA5
1.67840505516048e-37	0.863238269224591	0.264	0.14	5.63037759804133e-33	Inhib5	PALS2
1.80664928145224e-37	1.50592476186312	0.107	0.039	6.06058567955968e-33	Inhib5	PXDNL
4.23434712431577e-37	0.278980646580798	0.62	0.403	1.42045408632297e-32	Inhib5	TSPAN5
4.51169815719163e-37	0.631007558054827	0.292	0.158	1.51349426381151e-32	Inhib5	SH3BGRL
9.20411045095866e-37	0.538351095679989	0.398	0.235	3.08761089187859e-32	Inhib5	B3GALT1
1.199757478005e-36	0.57164022799223	0.332	0.188	4.02470643571558e-32	Inhib5	ANKS1A
1.32332644877234e-36	1.16741960568073	0.155	0.067	4.43923090505168e-32	Inhib5	ZDBF2
3.30983473441452e-36	0.407591433140543	0.337	0.187	1.1103171600067e-31	Inhib5	GALNT2
3.46218508478383e-36	0.527811367675699	0.366	0.213	1.16142460854158e-31	Inhib5	ABI1
3.48997117221156e-36	0.607434790024348	0.384	0.231	1.17074572943009e-31	Inhib5	ELAVL3
4.731757944098e-36	1.03213756873076	0.186	0.087	1.58731551992712e-31	Inhib5	NUP93
6.51587052237992e-36	1.08070976412434	0.204	0.101	2.18581392543757e-31	Inhib5	VAMP2
7.32833785713105e-36	1.25479706773052	0.131	0.053	2.45836421755318e-31	Inhib5	KIF5A
7.57587151654033e-36	0.753168641283663	0.233	0.118	2.54140185893862e-31	Inhib5	PHACTR2
9.78634862168929e-36	0.556693394347682	0.458	0.292	3.28292850863189e-31	Inhib5	CAMSAP2
1.09542373243025e-35	1.0359402032906	0.189	0.09	3.67470845281051e-31	Inhib5	CCDC138
1.94661424381583e-35	1.09656047099947	0.166	0.075	6.53011214230457e-31	Inhib5	GNB5
2.1774191577095e-35	0.708520266213691	0.316	0.18	7.30437030645229e-31	Inhib5	MIR29B2CHG
2.38536202379305e-35	1.34447262884309	0.114	0.044	8.00193544501616e-31	Inhib5	GPRASP1
2.76616907594484e-35	0.995133240334761	0.212	0.106	9.27939078216455e-31	Inhib5	RNF157
2.9211351452815e-35	0.674740722172177	0.359	0.214	9.79923995836132e-31	Inhib5	OGA
3.70443360324998e-35	0.78385106318859	0.28	0.155	1.24268929654624e-30	Inhib5	CLOCK
3.92367395310578e-35	0.953353966710393	0.225	0.116	1.31623566430887e-30	Inhib5	RAD9A
4.4563436672286e-35	1.01376682996114	0.191	0.092	1.49492504660851e-30	Inhib5	LCLAT1
6.45813468949381e-35	1.09921922122438	0.167	0.076	2.16644586293759e-30	Inhib5	CRMP1
6.64580791330766e-35	1.27354372023608	0.181	0.083	2.22940272259819e-30	Inhib5	IL1RAPL2
6.99948934060435e-35	0.728512895746964	0.304	0.173	2.34804869419913e-30	Inhib5	CYRIA
7.24058702254572e-35	0.890931947333537	0.207	0.102	2.42892732258319e-30	Inhib5	DKK3
7.50994793652742e-35	1.18423120565782	0.134	0.055	2.51928713478749e-30	Inhib5	SEPTIN6
1.03254978162671e-34	0.502037601113854	0.393	0.236	3.46379149744495e-30	Inhib5	STRBP
1.28731131803892e-34	1.07805852149328	0.18	0.085	4.31841454749338e-30	Inhib5	FAM219A
1.35022087678654e-34	0.659458724193746	0.33	0.192	4.52945095326814e-30	Inhib5	LRRFIP1
1.55270731946196e-34	0.82198645397368	0.199	0.097	5.20871197386708e-30	Inhib5	ENSG00000287720
1.62186471933245e-34	0.926019356614173	0.24	0.127	5.44070738747265e-30	Inhib5	PEBP1
4.03990506763571e-34	1.15909793137896	0.14	0.06	1.35522655398908e-29	Inhib5	SOX13
4.1963044965686e-34	0.861365345778178	0.217	0.11	1.4076923064189e-29	Inhib5	ENSG00000291034
5.35434613096675e-34	0.379772367956547	0.68	0.482	1.79616895309411e-29	Inhib5	TTC3
8.5783192724768e-34	1.40768795915915	0.103	0.039	2.87768298314507e-29	Inhib5	CLIP3
8.65991332614597e-34	1.01117070685931	0.192	0.094	2.90505452438893e-29	Inhib5	PURG
9.25240155603831e-34	0.594101083390029	0.361	0.217	3.10381062598861e-29	Inhib5	CDK8
1.14793502746244e-33	0.593067947282222	0.359	0.214	3.85086284312552e-29	Inhib5	CLIP4
2.4520132129858e-33	0.706774171918818	0.31	0.18	8.22552352428215e-29	Inhib5	MAP3K13
3.34463194397567e-33	1.23165117351444	0.125	0.051	1.12199023192608e-28	Inhib5	ABCB9
3.59394723251924e-33	0.595258779287043	0.353	0.214	1.2056255386209e-28	Inhib5	MT-ATP6
6.03999846907902e-33	0.356007497661792	0.6	0.408	2.02617788643725e-28	Inhib5	TMEM161B-DT
9.17151536772763e-33	0.847220669345676	0.232	0.122	3.07667654525791e-28	Inhib5	INPP5F
1.0810490631676e-32	1.07534751781076	0.154	0.07	3.62648718730202e-28	Inhib5	FAT1
1.32120476187121e-32	1.02889564877373	0.163	0.075	4.43211349417317e-28	Inhib5	HDX
1.80233246950309e-32	1.26822271602242	0.128	0.054	6.04610450219506e-28	Inhib5	CNNM1
3.45602510518801e-32	0.447554040024343	0.517	0.345	1.15935818178637e-27	Inhib5	EHBP1
3.60909458868411e-32	1.25427644621789	0.122	0.05	1.21070687071997e-27	Inhib5	SEMA6B
4.44384150964855e-32	0.743591801983332	0.296	0.172	1.4907310728267e-27	Inhib5	CLSTN1
4.46484940919527e-32	1.02707610974255	0.179	0.087	1.49777838280864e-27	Inhib5	CERS5
5.32913216014945e-32	1.36695121325477	0.108	0.043	1.78771067444373e-27	Inhib5	CHD3
5.36935882123069e-32	1.3828206171738	0.114	0.046	1.80120511017005e-27	Inhib5	SPIN3
6.36826460056611e-32	0.585629690147829	0.403	0.256	2.13629804290591e-27	Inhib5	PSPC1
8.80264705047811e-32	0.955840356508823	0.212	0.111	2.95293597955339e-27	Inhib5	ZYG11B
8.84402549607714e-32	1.37775376941589	0.107	0.042	2.96681679291404e-27	Inhib5	ENSG00000290976
1.30252519576675e-31	0.266309140363042	0.66	0.465	4.36945102171915e-27	Inhib5	IMMP2L
1.81931002622183e-31	1.04856803754266	0.163	0.077	6.10305741396373e-27	Inhib5	BDH1
2.4485078837253e-31	0.350085260262123	0.593	0.403	8.2137645467449e-27	Inhib5	SPIDR
2.48385845376688e-31	0.674061649911464	0.364	0.228	8.33235156900638e-27	Inhib5	MT-ND4
2.59054600738466e-31	0.48012753904167	0.473	0.312	8.69024563637258e-27	Inhib5	KIF5C
3.08291296720449e-31	1.07217427880506	0.123	0.052	1.03419398397842e-26	Inhib5	PMEPA1
3.19140940499256e-31	0.261268212163793	0.43	0.261	1.0705901989988e-26	Inhib5	CASK
3.71814118192656e-31	0.880413674611274	0.195	0.098	1.24728764088908e-26	Inhib5	TTC27
3.93110297660819e-31	0.499468897487375	0.484	0.326	1.31872780453298e-26	Inhib5	STAU2
4.51036249831278e-31	1.29659361612041	0.137	0.061	1.51304620368401e-26	Inhib5	PPP2R1A
4.88947952796523e-31	1.2652202278609	0.118	0.049	1.64022480245121e-26	Inhib5	PGRMC1
6.72431847705202e-31	0.887397926469954	0.199	0.102	2.25573987631187e-26	Inhib5	ATCAY
7.9461940510767e-31	0.368891839462628	0.346	0.201	2.66563025637419e-26	Inhib5	PCSK2
9.21484997069381e-31	0.654517137554744	0.237	0.128	3.09121357116895e-26	Inhib5	HSP90AB1
9.69343896211915e-31	1.35666971413089	0.103	0.04	3.25176103423249e-26	Inhib5	SPINT2
1.57192563539285e-30	0.44813951088069	0.473	0.31	5.27318173648885e-26	Inhib5	GARNL3
1.7518756210338e-30	0.73797076322924	0.165	0.078	5.87684195832e-26	Inhib5	NXN
1.99053019561475e-30	0.562365526806263	0.331	0.199	6.67743259420924e-26	Inhib5	SLC20A2
3.47227631241432e-30	0.995848693405925	0.173	0.085	1.16480981176251e-25	Inhib5	METTL6
8.50952262120672e-30	0.720437383467489	0.287	0.168	2.85460445851001e-25	Inhib5	GFOD1
1.03459360949294e-29	0.84387680045052	0.218	0.117	3.47064772240501e-25	Inhib5	ENSG00000286619
1.16674027964689e-29	0.925990500116268	0.198	0.103	3.91394694210346e-25	Inhib5	KLHL42
1.27139437146046e-29	0.850811216956573	0.202	0.105	4.26501955850126e-25	Inhib5	ATL2
1.82464720265589e-29	0.698377529674718	0.318	0.194	6.12096150602945e-25	Inhib5	HLCS
2.12561825349084e-29	0.479600129145963	0.456	0.304	7.13059899316038e-25	Inhib5	BABAM2
2.78423154123717e-29	0.410983893439387	0.282	0.159	9.3399831282342e-25	Inhib5	LINC01322
3.08921843260244e-29	0.618806555379604	0.192	0.097	1.03630921540081e-24	Inhib5	NETO2
4.16904855940939e-29	1.00835611914012	0.132	0.058	1.39854902973947e-24	Inhib5	SLC43A2
5.71367818097955e-29	1.02513568192194	0.16	0.078	1.9167104825914e-24	Inhib5	CAPRIN2
6.80779618913043e-29	1.30128473674397	0.105	0.043	2.28374330960569e-24	Inhib5	IGFL4
8.26293852910355e-29	0.614593530940686	0.264	0.149	2.77188535897308e-24	Inhib5	CORO2B
8.73065434282871e-29	0.588640521150297	0.253	0.141	2.92878530584532e-24	Inhib5	ADRA1A
9.01286024660182e-29	0.832092902170759	0.166	0.081	3.02345409832505e-24	Inhib5	DCHS2
9.15143439653456e-29	0.683887523257666	0.259	0.148	3.06994018266148e-24	Inhib5	ANO5
9.26550345700284e-29	0.99926024273576	0.162	0.079	3.10820578968617e-24	Inhib5	EIF2AK4
9.66274853542438e-29	1.01781035276758	0.166	0.082	3.24146562369346e-24	Inhib5	GLMN
9.69575309755404e-29	0.969974781641414	0.192	0.1	3.25253733410548e-24	Inhib5	DDX24
1.06435085849856e-28	1.00037755560167	0.155	0.074	3.57047138991926e-24	Inhib5	UCHL1
1.9010817516238e-28	0.559256876735771	0.353	0.221	6.3773688439972e-24	Inhib5	CNNM2
2.91917469133223e-28	0.862563870601201	0.211	0.114	9.7926634195431e-24	Inhib5	PSIP1
3.1460149916589e-28	0.848171226590739	0.199	0.105	1.0553621891019e-23	Inhib5	ITGA9-AS1
3.64373336863484e-28	0.465178853855198	0.506	0.354	1.22232679584224e-23	Inhib5	R3HDM2
3.88760927169636e-28	1.26914801651343	0.104	0.043	1.30413740628326e-23	Inhib5	SLC25A42
4.26828592599007e-28	0.849264340976474	0.211	0.114	1.43183919673263e-23	Inhib5	NSF
5.15248940577712e-28	0.926002708564173	0.148	0.07	1.72845409606199e-23	Inhib5	ERICH3
7.57741466954138e-28	1.02818103056005	0.152	0.073	2.54191952504435e-23	Inhib5	GPR135
8.64794334257681e-28	0.85536340849632	0.196	0.104	2.90103907370082e-23	Inhib5	ENSG00000291194
1.12911368457713e-27	0.880623842146192	0.2	0.107	3.78772476628245e-23	Inhib5	ENSG00000245768
1.14454676793399e-27	0.257963555134806	0.484	0.31	3.83949658771138e-23	Inhib5	PRKCB
1.22962019002029e-27	0.329582857470401	0.305	0.176	4.12488388944205e-23	Inhib5	PLXNA4
2.17265773944455e-27	1.10380138753661	0.127	0.057	7.28839765274067e-23	Inhib5	TGFB2
3.25965319529269e-27	0.26600618007254	0.834	0.652	1.09348326089289e-22	Inhib5	MBD5
4.41088568816426e-27	0.440548909379592	0.458	0.309	1.47967571295158e-22	Inhib5	CDH2
5.830918188053e-27	0.628542265853834	0.311	0.192	1.95603981536426e-22	Inhib5	DMXL2
7.73597448432179e-27	0.709734541387825	0.233	0.131	2.59511000051059e-22	Inhib5	GOLGA8B
8.11099724835967e-27	1.04541096753845	0.146	0.07	2.72091513693474e-22	Inhib5	ZNF496-DT
8.40450789494733e-27	0.393888896902359	0.563	0.397	2.81937621843903e-22	Inhib5	SCAPER
9.32000383568606e-27	0.930139643985919	0.201	0.11	3.12648848671925e-22	Inhib5	ROR1
1.7712359105866e-26	0.573441612823935	0.354	0.227	5.9417879856538e-22	Inhib5	TTC7B
2.23289185885231e-26	0.713314634246045	0.259	0.152	7.49045902970596e-22	Inhib5	ENSA
4.06678376879326e-26	0.812995343115015	0.172	0.088	1.36424328307939e-21	Inhib5	NR2F1
4.71053885887426e-26	0.76405066414491	0.224	0.126	1.58019736559796e-21	Inhib5	SDHAP4
6.01735400877644e-26	0.990445441667859	0.159	0.08	2.01858157578414e-21	Inhib5	SUSD1
6.02672454603957e-26	0.913091895197838	0.117	0.052	2.02172501621443e-21	Inhib5	ABCA6
6.48669703544847e-26	0.88667822536458	0.194	0.105	2.17602738751154e-21	Inhib5	ORC3
6.91407173177139e-26	0.840235244430549	0.229	0.131	2.31939450314003e-21	Inhib5	TTC21B
7.64792025440216e-26	0.88351090464812	0.184	0.097	2.56557132854175e-21	Inhib5	G3BP2
9.69341430194783e-26	1.24490846447646	0.11	0.048	3.25175276173142e-21	Inhib5	ANKRD30B
1.16480484206366e-25	0.592186108993069	0.321	0.202	3.90745432318674e-21	Inhib5	USP33
1.21657257561786e-25	0.25626605401728	0.789	0.605	4.08111436216766e-21	Inhib5	TNRC6B
1.45538207781594e-25	0.763754401814005	0.189	0.101	4.88222471824136e-21	Inhib5	RNF217-AS1
1.52726945110543e-25	1.24156664237952	0.102	0.043	5.12337810067829e-21	Inhib5	SCOC
1.9885889859489e-25	0.868540252496071	0.177	0.093	6.67092061226417e-21	Inhib5	FAM117B
2.07490289732288e-25	0.550547691662449	0.321	0.201	6.96046925935934e-21	Inhib5	ZSWIM5
2.36884646741678e-25	0.588859373003696	0.296	0.182	7.94653235959633e-21	Inhib5	INPP4A
2.38150200278872e-25	0.9693767537935	0.114	0.05	7.98898661855503e-21	Inhib5	SDC2
2.48138916881829e-25	0.791447586156581	0.192	0.103	8.32406810571784e-21	Inhib5	CDR2
2.8535579182286e-25	0.442701249431455	0.271	0.158	9.57254539248966e-21	Inhib5	WLS
3.83346273807602e-25	1.01446537412236	0.137	0.066	1.28597341011498e-20	Inhib5	NME5
3.92168829827279e-25	0.360589484733649	0.485	0.332	1.31556955653859e-20	Inhib5	MLLT3
4.47196835854288e-25	0.713538792488841	0.232	0.133	1.50016650555679e-20	Inhib5	SGSM1
5.7131108720431e-25	0.927497780355052	0.163	0.084	1.91652017313558e-20	Inhib5	ENSG00000250075
6.18434053774725e-25	0.902994724637336	0.177	0.094	2.07459887679269e-20	Inhib5	AP3S1
8.17758590582861e-25	1.19887876525727	0.106	0.046	2.74325296796927e-20	Inhib5	CADM3
1.02732242041818e-24	1.06656537979251	0.121	0.056	3.44625579153484e-20	Inhib5	LINC00869
1.08040696989506e-24	0.503067319054622	0.144	0.07	3.62433322120995e-20	Inhib5	ID2
1.13426054344268e-24	1.17734076388805	0.102	0.044	3.80499041903281e-20	Inhib5	BZW2
1.15614668444512e-24	0.713496683652843	0.243	0.143	3.87840966763958e-20	Inhib5	DLGAP4
1.57941118546169e-24	0.851146388387365	0.175	0.093	5.29829276274979e-20	Inhib5	MT-ND5
1.62242936563431e-24	0.640118156698899	0.31	0.197	5.44260154995686e-20	Inhib5	MICU3
2.28085341071978e-24	0.966170038656914	0.152	0.077	7.65135085160058e-20	Inhib5	GOLM1
2.35323713562859e-24	0.707501515190982	0.254	0.153	7.89416929517966e-20	Inhib5	PLD3
2.39183112304865e-24	1.16428883609339	0.108	0.048	8.023636685379e-20	Inhib5	CNRIP1
2.62522234689834e-24	0.357805170822611	0.448	0.299	8.80657088490517e-20	Inhib5	GLS
4.09560229094063e-24	0.711490251065535	0.242	0.143	1.37391074451894e-19	Inhib5	ZBTB8OS
4.11202623131268e-24	1.21446827945028	0.103	0.045	1.37942031955615e-19	Inhib5	SRP14
4.39297207567874e-24	0.509167792087189	0.425	0.294	1.47366641250719e-19	Inhib5	NSD3
5.97106471620778e-24	0.563279622542704	0.345	0.226	2.00305336969906e-19	Inhib5	FBXL20
6.55720934058462e-24	0.760417713905606	0.217	0.125	2.19968144539252e-19	Inhib5	MPHOSPH9
7.63265086874033e-24	1.09463870989263	0.119	0.055	2.56044906042763e-19	Inhib5	LINC02693
7.89055030276446e-24	0.84993325253293	0.189	0.104	2.64696400456537e-19	Inhib5	GRK4
8.86326057008826e-24	0.747075833712297	0.237	0.14	2.97326939084181e-19	Inhib5	AKAP11
8.86587653116409e-24	0.694543416367839	0.32	0.211	2.97414694114431e-19	Inhib5	TTN-AS1
1.06914801156258e-23	0.956970756803617	0.12	0.056	3.58656391958785e-19	Inhib5	TGFBR3
1.49239531832221e-23	0.535857748104155	0.268	0.163	5.00638933484369e-19	Inhib5	MT-CYB
1.55660705623032e-23	0.331304397067383	0.481	0.33	5.22179403083022e-19	Inhib5	ARFGEF3
2.86940589497995e-23	0.463109211807718	0.279	0.17	9.62570901529973e-19	Inhib5	TNRC18
3.16242378885623e-23	0.993778326427906	0.105	0.047	1.06086668420971e-18	Inhib5	CMTM8
3.74513376099752e-23	0.914218138475762	0.128	0.061	1.25634257146423e-18	Inhib5	SEMA5B
3.88394412408406e-23	0.684928158673744	0.244	0.146	1.30290789586524e-18	Inhib5	MAGED1
5.51439552193923e-23	1.01320677301303	0.132	0.064	1.84985912178973e-18	Inhib5	PISD
6.76286541401518e-23	0.659775862758891	0.221	0.128	2.26867083178553e-18	Inhib5	ATP13A3
7.06555997693047e-23	0.655945661090685	0.265	0.164	2.3702127498611e-18	Inhib5	NPTN
7.912508196405e-23	0.885518888298843	0.178	0.098	2.65432999956602e-18	Inhib5	PDHX
8.12840130293257e-23	0.861323286187256	0.168	0.09	2.72675350108176e-18	Inhib5	AMN1
8.50232580144884e-23	0.891775167716116	0.158	0.083	2.85219021335403e-18	Inhib5	LRRC37A3
1.17440842779792e-22	0.810466253881168	0.196	0.111	3.93967051189089e-18	Inhib5	MORF4L1
1.43057323468732e-22	0.819077128341194	0.186	0.103	4.79900097308207e-18	Inhib5	CEP164
4.64579753608923e-22	0.964123802068867	0.137	0.069	1.55847924145649e-17	Inhib5	EFCAB6
5.73835551504094e-22	0.390994132504244	0.397	0.267	1.92498874107564e-17	Inhib5	LRRFIP2
6.61921782424848e-22	0.711898919831075	0.227	0.136	2.22048281132239e-17	Inhib5	ARHGEF9
7.82966877112421e-22	0.881623121657087	0.171	0.094	2.62654068596133e-17	Inhib5	ENSG00000239381
8.70264431030915e-22	0.901665738857326	0.151	0.079	2.91938906033631e-17	Inhib5	ENSG00000247121
9.51485173454328e-22	0.457621421931378	0.252	0.152	3.19185216286989e-17	Inhib5	PLCB4
1.30667137955559e-21	0.897490079218379	0.149	0.078	4.38335980985718e-17	Inhib5	CEPT1
1.37598308360629e-21	1.05440415783207	0.114	0.054	4.61587285226568e-17	Inhib5	GLIS1
1.43112330875778e-21	0.368416905183737	0.396	0.267	4.80084625155884e-17	Inhib5	ARHGEF12
1.46832915052321e-21	0.473604465574224	0.39	0.269	4.92565696834517e-17	Inhib5	KMT2A
1.48663623863365e-21	0.793351505985379	0.178	0.098	4.98706992612045e-17	Inhib5	CCDC57
1.91118527476766e-21	0.984856503072504	0.128	0.064	6.41126212273559e-17	Inhib5	KYAT1
2.05518448688353e-21	0.386983708128266	0.449	0.316	6.89432187969949e-17	Inhib5	FAM168A
2.06229484047899e-21	1.00038587576223	0.126	0.063	6.91817427187083e-17	Inhib5	SOGA3
2.91468520216886e-21	0.55909495450034	0.323	0.215	9.77760297919565e-17	Inhib5	ZNF91
3.83387528170086e-21	0.594407030807332	0.262	0.163	1.28611180199937e-16	Inhib5	KCNB1
6.45616272057924e-21	0.448198748529922	0.269	0.166	2.16578434624551e-16	Inhib5	ENTREP2
6.55570205975278e-21	0.925347003455355	0.127	0.064	2.19917581296467e-16	Inhib5	RRAS2
7.12231170525529e-21	1.01172959469798	0.124	0.062	2.38925068464494e-16	Inhib5	LRRC40
8.45102652707422e-21	0.779378369565086	0.202	0.119	2.83498135877232e-16	Inhib5	USP22
8.61681088381328e-21	1.10155747707438	0.102	0.047	2.890595379084e-16	Inhib5	METTL24
9.20576583891703e-21	0.877098243367969	0.138	0.071	3.08816620832311e-16	Inhib5	NINL
9.60372399018552e-21	0.978312326091877	0.13	0.066	3.22166524974763e-16	Inhib5	FAXC
1.13000441009325e-20	0.526323745553387	0.334	0.224	3.79071279409883e-16	Inhib5	MICU1
1.47405543525098e-20	0.556514740675598	0.309	0.204	4.94486636309295e-16	Inhib5	CD47
1.47433393222246e-20	0.78475279642398	0.196	0.115	4.94580060903345e-16	Inhib5	SCAMP1
1.8895795185972e-20	0.474025059616147	0.359	0.245	6.33878345308618e-16	Inhib5	RFX7
2.52741031761693e-20	0.638568648185009	0.263	0.167	8.47845065147776e-16	Inhib5	PPP3CB
3.67202036627657e-20	0.957725764459774	0.108	0.051	1.23181595207114e-15	Inhib5	SLC6A11
4.77215733420207e-20	0.705614226653224	0.218	0.132	1.60086789933143e-15	Inhib5	SLC38A6
5.908290877225e-20	0.96960018719273	0.121	0.061	1.9819952576739e-15	Inhib5	PRH1
6.31783092713611e-20	0.710395275202309	0.158	0.086	2.11937956281708e-15	Inhib5	ZBTB7C
7.74323868045145e-20	0.359541504758371	0.363	0.242	2.59754684774424e-15	Inhib5	NFIX
1.07729829116156e-19	0.299241815479818	0.504	0.361	3.61390484753058e-15	Inhib5	NCOA2
1.15407997359204e-19	0.805523139530905	0.158	0.087	3.87147667941185e-15	Inhib5	KCNQ2
1.16671614394168e-19	0.515365121936817	0.251	0.156	3.91386597646676e-15	Inhib5	CLVS1
1.21736512340721e-19	0.311168358243717	0.398	0.271	4.08377304298182e-15	Inhib5	KCNQ1OT1
1.8658089033243e-19	0.89684235270432	0.141	0.075	6.25904254709168e-15	Inhib5	RNF11
2.00085712730457e-19	0.873592265090906	0.126	0.064	6.7120753192559e-15	Inhib5	JAM2
2.2394023434743e-19	0.455820175674689	0.366	0.252	7.51229910141888e-15	Inhib5	LINC03009
3.43420636112909e-19	0.703104455319654	0.204	0.122	1.15203886590436e-14	Inhib5	LIPE-AS1
3.52857396291076e-19	0.850562835300336	0.151	0.083	1.18369542159804e-14	Inhib5	ENSG00000257759
4.00517033657676e-19	0.932787696538757	0.116	0.058	1.34357444110804e-14	Inhib5	SCG3
4.22155380343282e-19	0.885311036201709	0.103	0.049	1.41616243889958e-14	Inhib5	MAP3K20
4.72741340100492e-19	0.7706645094913	0.16	0.089	1.58585809950111e-14	Inhib5	NMNAT3
4.91036314578866e-19	0.406225756524173	0.422	0.301	1.64723042088626e-14	Inhib5	TBCK
6.02195160447013e-19	0.669075750493767	0.21	0.128	2.02012388523555e-14	Inhib5	AGPS
6.43553010384274e-19	0.923941283380303	0.127	0.066	2.15886292863509e-14	Inhib5	ELAPOR1
6.84622957954992e-19	0.535299867872074	0.285	0.187	2.29663617475582e-14	Inhib5	PIAS2
8.45130755771055e-19	0.495377160094535	0.337	0.231	2.83507563330958e-14	Inhib5	PTPRS
1.03241397653784e-18	0.727216210176231	0.176	0.102	3.46333592569385e-14	Inhib5	L3MBTL1
1.20661065855051e-18	0.706114317922213	0.177	0.102	4.04769611517353e-14	Inhib5	ENSG00000259336
1.2789150521667e-18	0.698977499613632	0.155	0.086	4.29024843399841e-14	Inhib5	RXFP1
1.72187888127815e-18	1.06725141380086	0.1	0.048	5.77621489513569e-14	Inhib5	RP9P
1.73617344905103e-18	0.860234727882708	0.153	0.086	5.82416745218659e-14	Inhib5	RTF1
2.04139777852696e-18	0.792703616628823	0.137	0.073	6.84807298784655e-14	Inhib5	TUBA1B
2.4521254978819e-18	0.820658618617993	0.149	0.083	8.22590019519461e-14	Inhib5	PEX3
3.55247279076201e-18	1.01262756874875	0.11	0.055	1.19171252238902e-13	Inhib5	TVP23A
4.45291302212097e-18	0.972485663308398	0.103	0.05	1.4937742024007e-13	Inhib5	DLGAP3
5.29917884708236e-18	0.873991220856803	0.139	0.076	1.77766253604225e-13	Inhib5	SLITRK5
5.77055538671168e-18	0.733351956890782	0.155	0.087	1.9357905100263e-13	Inhib5	PDXK
1.35837210520092e-17	0.926879837634025	0.111	0.056	4.55679506410701e-13	Inhib5	GPC1
1.53493089901523e-17	0.551855745361631	0.201	0.122	5.14907919383651e-13	Inhib5	CDKL1
1.8498245031203e-17	1.08285168678702	0.1	0.049	6.20542127816736e-13	Inhib5	DYNLT2B
2.12054750248972e-17	0.954005351997151	0.111	0.057	7.11358865185201e-13	Inhib5	LMTK3
2.60293751652339e-17	0.852615966491569	0.132	0.072	8.73181419292936e-13	Inhib5	SNX10
2.71924434316455e-17	0.578953946248165	0.186	0.111	9.12197707357981e-13	Inhib5	MAMLD1
3.16903332815995e-17	0.627967630286178	0.198	0.121	1.06308392026454e-12	Inhib5	GIT2
4.63411884171889e-17	0.868330075292315	0.125	0.067	1.55456150664302e-12	Inhib5	ABCC8
5.15964815456136e-17	0.904080100241516	0.117	0.062	1.73085556992915e-12	Inhib5	MTMR6
5.34252309898633e-17	0.967501292826159	0.105	0.053	1.79220279878595e-12	Inhib5	CLDN12
5.4108700863598e-17	0.961931679235432	0.107	0.055	1.81513047917026e-12	Inhib5	SLC6A15
6.54846244562756e-17	0.64222470226041	0.203	0.126	2.19674721201022e-12	Inhib5	NSMAF
6.56936566457529e-17	0.73279725834976	0.163	0.095	2.20375940583843e-12	Inhib5	MAPK9
6.57783730682168e-17	0.941527676514195	0.121	0.065	2.2066013029464e-12	Inhib5	CLHC1
6.62669946089866e-17	0.390350817208667	0.368	0.259	2.22299260115306e-12	Inhib5	OSBPL8
6.87796793692443e-17	0.589139295229679	0.236	0.153	2.30728312412067e-12	Inhib5	VPS45
7.75627224945691e-17	0.551109451259976	0.247	0.161	2.60191908880282e-12	Inhib5	ARFGEF2
7.99004455075282e-17	0.82706815136447	0.114	0.059	2.68034034499554e-12	Inhib5	PDE4A
8.41291464702106e-17	0.693694199358617	0.14	0.077	2.82219634748968e-12	Inhib5	ADAM19
8.67504588761083e-17	0.559578047456249	0.262	0.175	2.91013089345793e-12	Inhib5	NDFIP1
1.33698303211552e-16	1.04230442721855	0.104	0.053	4.48504327953472e-12	Inhib5	TMEM63B
1.90828004032049e-16	0.27696689556455	0.453	0.33	6.40151622325912e-12	Inhib5	DTNB
2.03010794395979e-16	0.754466926187945	0.159	0.093	6.81020010880753e-12	Inhib5	CAND1
2.13189093990157e-16	0.844677622617197	0.133	0.074	7.15164134699379e-12	Inhib5	SNAPC3
2.26498323124267e-16	0.4217170729858	0.361	0.257	7.59811274752665e-12	Inhib5	ENSG00000291203
2.65843422765643e-16	0.726222682001679	0.156	0.091	8.91798346009625e-12	Inhib5	ENSG00000286895
2.98161404443314e-16	0.267653971367249	0.553	0.42	1.00021224734554e-11	Inhib5	UBR3
3.35124158741845e-16	0.647080693102779	0.131	0.071	1.12420750291539e-11	Inhib5	ITGB5
3.49989281366927e-16	0.256809077931008	0.502	0.373	1.17407404327349e-11	Inhib5	DENND1A
5.19748070955463e-16	0.648464297683134	0.186	0.115	1.7435468788272e-11	Inhib5	NRXN2
5.54100377480444e-16	0.594197885821768	0.184	0.112	1.8587851262959e-11	Inhib5	ABLIM2
6.37631935460582e-16	0.347713816333992	0.275	0.184	2.13900009069607e-11	Inhib5	PCDH11X
6.74397422865734e-16	0.981656181680909	0.108	0.056	2.26233359474539e-11	Inhib5	CDC5L
6.88553241287216e-16	0.251972216586603	0.523	0.391	2.30982070322209e-11	Inhib5	VPS13C
7.24422358177718e-16	0.876244312171527	0.129	0.072	2.43014724274297e-11	Inhib5	PHTF1
8.68772112088302e-16	0.901284606451962	0.115	0.062	2.91438292721142e-11	Inhib5	MRPL41
8.70148736760477e-16	0.536209974173019	0.246	0.163	2.9190009523367e-11	Inhib5	NME7
1.11896209317469e-15	0.362039611932068	0.395	0.287	3.75367023776381e-11	Inhib5	RASA1
1.15650271239548e-15	0.303165337144559	0.427	0.313	3.87960399900187e-11	Inhib5	TSC22D1
1.2798395298096e-15	0.530235725553214	0.258	0.173	4.29334968669928e-11	Inhib5	KIF9-AS1
2.79916646179556e-15	0.586690751438606	0.239	0.159	9.3900838127394e-11	Inhib5	CCDC144BP
3.4666099422606e-15	0.455609741987976	0.189	0.117	1.16290897123074e-10	Inhib5	EPHA7
5.4124281423664e-15	0.760900718180278	0.145	0.085	1.81565314463823e-10	Inhib5	MORF4L2
5.53317651892439e-15	0.819612046577619	0.115	0.063	1.85615939503838e-10	Inhib5	GABRA3
5.56741347146519e-15	0.72248596252904	0.165	0.1	1.86764452313771e-10	Inhib5	TCAIM
5.56818341056186e-15	0.952835905644407	0.1	0.052	1.86790280690708e-10	Inhib5	ENSG00000291062
5.9068740058877e-15	0.57438299568416	0.215	0.14	1.98151995401509e-10	Inhib5	SLC16A7
6.34810069003563e-15	0.549831075540447	0.244	0.164	2.12953385747935e-10	Inhib5	TERF2IP
6.51912807267894e-15	0.331981288415226	0.338	0.238	2.18690670326088e-10	Inhib5	DIPK1A
6.57082796181249e-15	0.286459140862123	0.247	0.159	2.20424994806962e-10	Inhib5	ARHGAP31
8.93310711729622e-15	0.612781437365453	0.203	0.131	2.99670011356819e-10	Inhib5	MYEF2
1.14628436364445e-14	0.689946233440369	0.145	0.085	3.84532552628168e-10	Inhib5	SIMC1
1.4647462107467e-14	0.638005240087671	0.184	0.116	4.91363763857088e-10	Inhib5	OXCT1
1.6061105546425e-14	0.395114218049709	0.14	0.08	5.38785846660374e-10	Inhib5	GALNT14
1.62584410973973e-14	0.621853599422549	0.186	0.117	5.4540566505329e-10	Inhib5	RIC8B
2.09914844669103e-14	0.712048794054823	0.146	0.087	7.04180337926972e-10	Inhib5	RCL1
2.49395777880046e-14	0.399263950649293	0.336	0.241	8.36623076476404e-10	Inhib5	TMEM14B
2.57602131840091e-14	0.609069983339855	0.211	0.138	8.6415211147077e-10	Inhib5	TMOD2
2.75908165068284e-14	0.885205771887812	0.117	0.065	9.25561530538066e-10	Inhib5	TUBA1B-AS1
2.85107618125528e-14	0.772775378019692	0.139	0.082	9.56422015763897e-10	Inhib5	IPO8
3.26451993921823e-14	0.737493468465179	0.126	0.072	1.09511585881015e-09	Inhib5	TACC2
3.38758374031086e-14	0.769220426046364	0.114	0.063	1.13639884152468e-09	Inhib5	ENSG00000283183
3.86787764032492e-14	0.777001995224055	0.115	0.064	1.2975182332234e-09	Inhib5	FBXO16
3.8917931857319e-14	0.702906068809447	0.154	0.093	1.30554094208562e-09	Inhib5	ERO1B
4.50665581138857e-14	0.578823704634092	0.183	0.115	1.51180275848841e-09	Inhib5	DENND1B
5.15104626273365e-14	0.634543951878378	0.182	0.115	1.72796997929663e-09	Inhib5	IRAK1BP1
6.23629427754636e-14	0.781649580061215	0.12	0.068	2.0920272783457e-09	Inhib5	ATP6V1B2
7.16509701673065e-14	0.520244905745995	0.246	0.168	2.40360344523246e-09	Inhib5	ATP6V0A1
7.71101208382103e-14	0.561252417378545	0.182	0.115	2.5867361136386e-09	Inhib5	GTF2IRD1
8.98463935515931e-14	0.660943949674768	0.17	0.107	3.01398711808174e-09	Inhib5	FUBP3
1.13231533559636e-13	0.623873253731463	0.14	0.083	3.79846502479154e-09	Inhib5	CCND2
1.13946930515411e-13	0.438296088056699	0.218	0.144	3.82246373106997e-09	Inhib5	GRB10
1.29790546919707e-13	0.765635036393371	0.121	0.069	4.35395368696849e-09	Inhib5	TRAP1
1.70815593936029e-13	0.874019701507736	0.1	0.054	5.73017991417804e-09	Inhib5	ERO1A
1.79343360931414e-13	0.588601872646723	0.13	0.075	6.01625238580523e-09	Inhib5	RFTN1
2.08895304714379e-13	0.390639242768267	0.337	0.246	7.00760189194854e-09	Inhib5	UBE3A
2.25937828287546e-13	0.425414195159814	0.219	0.145	7.57931038773401e-09	Inhib5	EFR3B
2.35233295482487e-13	0.276743611100904	0.175	0.107	7.89113613025549e-09	Inhib5	ARHGEF26-AS1
2.42100855467084e-13	0.42510565352684	0.137	0.08	8.12151529749881e-09	Inhib5	SLC24A4
2.47858221820662e-13	0.423074481148928	0.207	0.135	8.31465190919593e-09	Inhib5	CCDC3
3.1174751947455e-13	0.397064955400162	0.302	0.215	1.04578822882933e-08	Inhib5	PMS2P4
3.6769950687542e-13	0.382191973403355	0.322	0.233	1.23348476576428e-08	Inhib5	TFDP2
4.153172007481e-13	0.668149216093877	0.117	0.066	1.39322308162958e-08	Inhib5	HEG1
7.1340627987324e-13	0.646946909534687	0.155	0.096	2.39319270646277e-08	Inhib5	ZNRF1
7.33794129798786e-13	0.610108628212498	0.169	0.108	2.46158578782301e-08	Inhib5	LRRC4B
9.71258007575393e-13	0.487160370064883	0.223	0.151	3.25818211221241e-08	Inhib5	RNF24
1.01658691372962e-12	0.409809623690509	0.252	0.174	3.4102424607974e-08	Inhib5	SH3PXD2A
1.08414592243436e-12	0.709529902029716	0.126	0.074	3.63687591139832e-08	Inhib5	SNX32
1.64058637579519e-12	0.57834072930458	0.178	0.115	5.50351105624255e-08	Inhib5	DTD1
1.8983247956637e-12	0.444817637772217	0.274	0.194	6.36812035953344e-08	Inhib5	OLA1
2.02863637355406e-12	0.299745678421862	0.165	0.103	6.80526357872446e-08	Inhib5	SPANXA2-OT1
2.17824494722671e-12	0.835746150773615	0.104	0.059	7.30714049996672e-08	Inhib5	TUBE1
2.42314192934293e-12	0.437132519931342	0.263	0.186	8.1286719161738e-08	Inhib5	CCDC171
3.05548158971983e-12	0.286757259970336	0.468	0.362	1.02499185408741e-07	Inhib5	ZNF292
3.23807842368571e-12	0.402237596107158	0.266	0.188	1.08624578800961e-07	Inhib5	WDR17
3.4072637887604e-12	0.551818357181376	0.204	0.138	1.14300071057756e-07	Inhib5	CCDC92
4.35699672567131e-12	0.53844849660586	0.169	0.108	1.4615981215937e-07	Inhib5	GNAO1-DT
4.39660311499311e-12	0.739985239405534	0.106	0.06	1.47488448095559e-07	Inhib5	RAB6B
5.28307034065301e-12	0.58150694967831	0.164	0.105	1.77225877647546e-07	Inhib5	HACD3
5.84591194406267e-12	1.00130566521452	0.123	0.074	1.96106962075526e-07	Inhib5	EYA1
5.8876953366957e-12	0.467390521598233	0.23	0.159	1.97508627764794e-07	Inhib5	ANO10
5.97374422669866e-12	0.437409791455305	0.247	0.173	2.00395223828833e-07	Inhib5	MYH10
6.46520734442405e-12	0.330029450259685	0.304	0.22	2.16881845576049e-07	Inhib5	SLC12A2-DT
7.19717894595556e-12	0.441631701950974	0.185	0.121	2.41436564921025e-07	Inhib5	ANO6
7.26418382491166e-12	0.772994596520348	0.1	0.057	2.43684310590486e-07	Inhib5	UXS1
7.99745500195025e-12	0.656376659413216	0.114	0.066	2.68282625495423e-07	Inhib5	MSRB3
9.18024411851872e-12	0.572012683145011	0.155	0.098	3.07960469199829e-07	Inhib5	IFT43
9.49270234886765e-12	0.467192005250751	0.189	0.125	3.18442192995114e-07	Inhib5	LMO4
9.51567910966724e-12	0.38045572708627	0.261	0.184	3.19212971412897e-07	Inhib5	UPF3A
1.35895102706785e-11	0.300708235221453	0.394	0.299	4.55873711540182e-07	Inhib5	LUC7L2
1.50462079857545e-11	0.601650070505579	0.132	0.08	5.0474009309012e-07	Inhib5	SPRY3
1.51247837295857e-11	0.328938665712174	0.29	0.209	5.07375994992683e-07	Inhib5	LCORL
1.5808759879081e-11	0.487861373045368	0.171	0.111	5.30320658903651e-07	Inhib5	CYTH3
1.60767022989998e-11	0.4430041760107	0.178	0.116	5.39309055322247e-07	Inhib5	MAN1C1
2.32834828579725e-11	0.698934238730003	0.106	0.062	7.81067715953544e-07	Inhib5	TRIM36
2.6256061063442e-11	0.505021720337855	0.206	0.141	8.80785824434225e-07	Inhib5	ABCC5
2.77439340426486e-11	0.735282427649548	0.107	0.062	9.30698011394691e-07	Inhib5	DSTN
3.02934036956899e-11	0.669626175409856	0.118	0.071	1.01622252037561e-06	Inhib5	FAAH2
3.04076696097432e-11	0.637831249674944	0.129	0.079	1.02005568472844e-06	Inhib5	ABLIM3
3.33089274385733e-11	0.689971905617168	0.133	0.083	1.11738127985438e-06	Inhib5	FBXO22
3.52927437847325e-11	0.740525311775477	0.106	0.062	1.18393038300264e-06	Inhib5	EIF1AX
3.76675930328548e-11	0.576261974555186	0.152	0.097	1.26359707588015e-06	Inhib5	ADGRL1
3.93444780916872e-11	0.683707197829439	0.105	0.061	1.31984986206374e-06	Inhib5	MAP1A
4.17209485062171e-11	0.42475213860387	0.238	0.168	1.39957093858956e-06	Inhib5	STX18-AS1
4.35235932144686e-11	0.410915681737659	0.227	0.159	1.46004245797256e-06	Inhib5	POT1-AS1
4.90821728771862e-11	0.444059506278264	0.237	0.168	1.64651057133809e-06	Inhib5	GALNT7
5.15246148165953e-11	0.584541924745633	0.154	0.099	1.72844472863751e-06	Inhib5	ENSG00000286125
5.81464249424114e-11	0.488079183039126	0.231	0.164	1.95057997111813e-06	Inhib5	PIK3C3
6.44627963008912e-11	0.713305741045321	0.108	0.064	2.1624689647097e-06	Inhib5	XXYLT1
6.70690155247376e-11	0.406220505061879	0.252	0.181	2.24989719479285e-06	Inhib5	MICU2
7.25049786682961e-11	0.6629273960428	0.128	0.079	2.43225201440666e-06	Inhib5	CEP295
7.37206007156255e-11	0.499780601662221	0.218	0.153	2.47303127160637e-06	Inhib5	EXOC2
7.75387063770593e-11	0.456253955999648	0.234	0.166	2.60111344412483e-06	Inhib5	ANKRD36B
7.77795284851739e-11	0.439286109537579	0.166	0.109	2.60919206256364e-06	Inhib5	SEC14L1
7.97152918375376e-11	0.452778422817946	0.176	0.117	2.67412917998204e-06	Inhib5	CNTRL
9.14602431156404e-11	0.302944084008824	0.374	0.286	3.06812531555727e-06	Inhib5	TUT4
1.26865354677661e-10	0.450748681140637	0.17	0.112	4.25582518801681e-06	Inhib5	RAB11FIP4
1.40589415896931e-10	0.326165649318363	0.313	0.234	4.71621254567845e-06	Inhib5	ASCC3
1.632877317092e-10	0.618769939404737	0.146	0.095	5.47765024791683e-06	Inhib5	SLC36A4
1.84733252060934e-10	0.608054948857284	0.115	0.07	6.19706167363609e-06	Inhib5	CCDC59
2.06096968731821e-10	0.601850044173185	0.145	0.094	6.91372891307765e-06	Inhib5	ARMC9
2.70442670256092e-10	0.625654622555135	0.121	0.075	9.07226981641087e-06	Inhib5	DNAJC27-AS1
2.90558562272397e-10	0.671160111919209	0.109	0.066	9.74707752998985e-06	Inhib5	BLTP3A
3.23070283727787e-10	0.619618109403098	0.11	0.066	1.08377157379324e-05	Inhib5	RXRA
3.50123907932338e-10	0.635023121278701	0.114	0.07	1.17452566154982e-05	Inhib5	SLC49A4
3.66288097042433e-10	0.385157941980165	0.227	0.162	1.22875005033854e-05	Inhib5	ATOSA
3.80597201600209e-10	0.565224040594375	0.16	0.106	1.27675137248806e-05	Inhib5	KLHL22
3.84992854391463e-10	0.738423158121718	0.103	0.062	1.2914970293416e-05	Inhib5	CACNG7
3.92765356118328e-10	0.565456839080398	0.142	0.092	1.31757066363454e-05	Inhib5	MROH1
6.02097063998398e-10	0.583832747936202	0.125	0.078	2.01979481088903e-05	Inhib5	RHOXF1
6.53500513243893e-10	0.507321692358965	0.129	0.082	2.19223282172796e-05	Inhib5	ECE1
6.81262394321166e-10	0.471893037707974	0.159	0.106	2.28536282798978e-05	Inhib5	RNF145
7.34431981702287e-10	0.68895392610956	0.114	0.07	2.46372552581849e-05	Inhib5	ANXA7
8.52530166909313e-10	0.643791566549182	0.109	0.067	2.85989769791398e-05	Inhib5	TOMM20
9.2525035608736e-10	0.466703371552526	0.178	0.122	3.10384484453066e-05	Inhib5	KLHL7
1.09050640131836e-09	0.498636714813232	0.117	0.073	3.65821277386257e-05	Inhib5	GUCY1A1
1.11639645400917e-09	0.281213593603196	0.316	0.239	3.74506354461917e-05	Inhib5	MRTFA
1.13290980378566e-09	0.613209906337733	0.126	0.08	3.80045922777936e-05	Inhib5	MFN1
1.14311637793148e-09	0.731567796652218	0.1	0.06	3.83469820140893e-05	Inhib5	LONRF1
1.14714778962823e-09	0.716973319128164	0.104	0.063	3.84822197508687e-05	Inhib5	MFAP3
1.16455941292147e-09	0.25562843729325	0.295	0.219	3.90663100658637e-05	Inhib5	DPH6
1.30622615789886e-09	0.512973593760376	0.163	0.111	4.3818662692875e-05	Inhib5	CANX
1.32471326354175e-09	0.571656015170568	0.155	0.104	4.44388311387715e-05	Inhib5	ZNF544
1.40245659316899e-09	0.384382492088691	0.236	0.171	4.70468088744469e-05	Inhib5	RHOT1
1.43197210128281e-09	0.286969475984961	0.284	0.21	4.80369361096332e-05	Inhib5	ENAH
1.47855431658426e-09	0.433092267613456	0.13	0.083	4.95995831041355e-05	Inhib5	TMEM64
1.54890857423132e-09	0.60022718618687	0.126	0.081	5.19596870311637e-05	Inhib5	UBXN2B
1.62080339756731e-09	0.70369211520608	0.104	0.063	5.43714707747929e-05	Inhib5	NPAT
1.64443186466426e-09	0.467479229700305	0.187	0.13	5.51641113320272e-05	Inhib5	EPB41L5
2.26369704894173e-09	0.324365649781226	0.29	0.218	7.59379812037992e-05	Inhib5	XPO1
2.43394235702143e-09	0.427751679098386	0.165	0.112	8.16490303086409e-05	Inhib5	USP31
2.60743649252878e-09	0.453609525152848	0.198	0.14	8.74690645783704e-05	Inhib5	HCG17
2.67522461046192e-09	0.428561040631781	0.181	0.126	8.97430847825556e-05	Inhib5	KIF1A
2.77322749705122e-09	0.416799668300416	0.178	0.123	9.30306896160802e-05	Inhib5	CNIH3
2.8142823655857e-09	0.578082171716124	0.132	0.086	9.44079162359379e-05	Inhib5	PNPLA7
3.27699938850055e-09	0.579594481663694	0.154	0.104	0.000109930221486639	Inhib5	HLTF
3.68757556428897e-09	0.628956498434231	0.129	0.084	0.000123703409879638	Inhib5	SAP130
3.77037148724872e-09	0.308384249907672	0.27	0.2	0.000126480881911246	Inhib5	URI1
3.83632668686026e-09	0.72853822960899	0.103	0.063	0.000128693415037414	Inhib5	MAPRE3
3.90522521862082e-09	0.462024990212402	0.169	0.117	0.000131004685183854	Inhib5	CHD1-DT
4.21759201444335e-09	0.394437105374156	0.183	0.127	0.000141483341716516	Inhib5	COX10-DT
4.99915680431143e-09	0.348961449718185	0.204	0.145	0.000167701714157431	Inhib5	SEM1
6.24301796760754e-09	0.578478502449141	0.136	0.09	0.000209428280741362	Inhib5	TCP10L
6.75728717048503e-09	0.509573212628618	0.149	0.1	0.000226679955421091	Inhib5	SCP2
8.03646220038425e-09	0.331959551678639	0.278	0.21	0.00026959116097409	Inhib5	ARFGEF1
8.13219776035562e-09	0.550110216985514	0.146	0.098	0.000272802706068889	Inhib5	IREB2
8.40918612896698e-09	0.452906316979393	0.145	0.097	0.000282094557882326	Inhib5	STS
1.35801851770897e-08	0.552308823351034	0.149	0.101	0.000455560891950651	Inhib5	DTWD1
1.43303405756084e-08	0.37308999617616	0.227	0.167	0.00048072560494936	Inhib5	KIF3A
1.48723752217243e-08	0.471067487784278	0.16	0.111	0.000498908699187962	Inhib5	TXNDC16
1.82631061906636e-08	0.589713504523877	0.128	0.085	0.000612654160272001	Inhib5	ZFP90
2.00615817468482e-08	0.403993333020208	0.23	0.172	0.000672985821279771	Inhib5	CCPG1
2.56572458900802e-08	0.448795957843692	0.183	0.131	0.00086069797062863	Inhib5	PCNX4
2.82841112241437e-08	0.408071380787135	0.147	0.1	0.000948818795125124	Inhib5	MAP2K6
3.35307906079628e-08	0.539794663832112	0.133	0.089	0.00112482390173472	Inhib5	ABCA3
3.71863171304027e-08	0.414012427855959	0.186	0.134	0.00124745219445649	Inhib5	FBXL2
4.29631295751075e-08	0.368211143766345	0.206	0.15	0.00144124114472655	Inhib5	ULK2
4.46570963162469e-08	0.546121054488206	0.116	0.076	0.00149806695302482	Inhib5	DHRS7B
4.69593558830307e-08	0.3171505511996	0.257	0.195	0.00157529855245215	Inhib5	SLMAP
4.78190160249179e-08	0.378312605842009	0.181	0.128	0.0016041367115719	Inhib5	LIN52
4.78906595455506e-08	0.496548632422216	0.149	0.103	0.00160654006511504	Inhib5	RCN2
4.96888742099972e-08	0.569151370144314	0.122	0.081	0.00166686297424857	Inhib5	MRPL33
5.18023786689485e-08	0.437594334302173	0.182	0.131	0.00173776259482855	Inhib5	HGSNAT
5.64874099232729e-08	0.294711938810315	0.194	0.139	0.00189492665328611	Inhib5	RNF217
5.66010111965784e-08	0.631536067089687	0.122	0.081	0.00189873752160042	Inhib5	PRKCZ
5.70118020315423e-08	0.385957796388915	0.176	0.125	0.00191251791095012	Inhib5	PTPN9
9.99868392500424e-08	0.463767704959087	0.171	0.122	0.00335415850948192	Inhib5	ODF2L
1.02174195548188e-07	0.509647847905841	0.149	0.104	0.00342753556385951	Inhib5	AQR
1.08292801438434e-07	0.582174376245291	0.108	0.071	0.00363279031705369	Inhib5	CLSTN3
1.14069145265656e-07	0.383156051027995	0.212	0.159	0.00382656354708168	Inhib5	LARP1B
1.17828557513149e-07	0.499685481497922	0.1	0.063	0.00395267679033609	Inhib5	SEMA4B
1.42137045616917e-07	0.527330125466395	0.128	0.087	0.0047681293322651	Inhib5	TTTY10
1.45451439183377e-07	0.568423680950993	0.127	0.086	0.00487931397884557	Inhib5	FARSB
1.45705925391434e-07	0.345326100842544	0.146	0.101	0.00488785097318106	Inhib5	DGKH
1.51334672073139e-07	0.453733562512766	0.128	0.086	0.00507667290936552	Inhib5	ANKMY1
1.53496820006173e-07	0.390943397647233	0.157	0.11	0.00514920432392707	Inhib5	SPOPL
1.57973909721925e-07	0.481000462733462	0.136	0.093	0.0052993927755317	Inhib5	IRF1-AS1
1.63408210994759e-07	0.430934778239532	0.144	0.1	0.0054816918460302	Inhib5	COPG2
1.79252394171716e-07	0.340438964219812	0.215	0.16	0.00601320081488438	Inhib5	DCUN1D4
1.99109802675628e-07	0.292916397572369	0.141	0.097	0.0066793374405566	Inhib5	SSH1
2.00767708227527e-07	0.518636631133096	0.143	0.1	0.00673495354020064	Inhib5	TMEM106B
2.09658067067894e-07	0.436373523125059	0.104	0.067	0.00703318951785956	Inhib5	SNCAIP
2.36829277937657e-07	0.566154192253697	0.101	0.066	0.00794467495769663	Inhib5	SCN3B
2.42608448717323e-07	0.480808287296446	0.147	0.104	0.00813854302067132	Inhib5	FBXO21
2.43982510497751e-07	0.589081170665382	0.109	0.072	0.00818463729715756	Inhib5	CCSAP
2.84361930906607e-07	0.444758317161818	0.118	0.079	0.00953920533419303	Inhib5	AHI1-DT
2.88242472211669e-07	0.539247396899222	0.143	0.1	0.00966938197281264	Inhib5	ACTG1
2.8848191311853e-07	0.270413335848612	0.317	0.253	0.00967741425747422	Inhib5	MAP2K4
3.11279952972251e-07	0.332820818330054	0.218	0.164	0.0104421973024071	Inhib5	RRAGC-DT
3.62300980811722e-07	0.477113509476262	0.21	0.16	0.01215374870231	Inhib5	NECTIN3
4.2374902154344e-07	0.448816170794616	0.132	0.091	0.0142150846766962	Inhib5	LDAH
4.32961624201507e-07	0.519793054946497	0.129	0.089	0.0145241306454638	Inhib5	HPRT1
4.35148736180109e-07	0.419411232848001	0.168	0.122	0.0145974995038979	Inhib5	URGCP
4.57325712232199e-07	0.489303185995485	0.137	0.096	0.0153414483425414	Inhib5	ZCCHC14
4.83463732859438e-07	0.273804399571851	0.151	0.106	0.0162182743825027	Inhib5	PACSIN2
5.45040462371474e-07	0.435172644717255	0.173	0.127	0.0182839273507135	Inhib5	ABHD18
5.8891948400447e-07	0.535922581509436	0.129	0.09	0.0197558930104139	Inhib5	YWHAB
6.87581216448624e-07	0.46054731129928	0.147	0.105	0.0230655994869855	Inhib5	KIAA0586
7.0545402133144e-07	0.452765052881355	0.149	0.106	0.0236651605995845	Inhib5	SYNJ1
8.0655905776803e-07	0.506523218325165	0.101	0.067	0.0270568301518863	Inhib5	VRK1
8.41454722746804e-07	0.258629558377559	0.133	0.092	0.0282274401292643	Inhib5	CACNG4
8.85326867609869e-07	0.467104011896396	0.141	0.1	0.0296991751008406	Inhib5	SMARCA5
8.87727611953977e-07	0.359816276336673	0.17	0.124	0.0297797104706081	Inhib5	CRLF3
1.14715052672911e-06	0.457741453372357	0.136	0.096	0.0384823115696548	Inhib5	SUCLA2
1.23452439673808e-06	0.330954269979654	0.212	0.161	0.0414133554129755	Inhib5	SERGEF
1.3397989406341e-06	0.266860586242155	0.292	0.233	0.0449448952625116	Inhib5	CPLANE1
1.61718024012614e-06	0.312189933619499	0.176	0.13	0.0542499283352716	Inhib5	NMD3
1.77331419333031e-06	0.346535745594712	0.218	0.168	0.0594875979294587	Inhib5	VEZT
1.86219217257073e-06	0.346266569046642	0.198	0.15	0.0624690986210577	Inhib5	MAPK14
1.86462507842887e-06	0.457715040722346	0.146	0.105	0.0625507128809748	Inhib5	TMEM181
2.23017552748057e-06	0.39108744169611	0.185	0.139	0.0748134682448632	Inhib5	HYCC2
2.55142038585085e-06	0.414097321417282	0.143	0.103	0.0855899482637525	Inhib5	POM121
2.90532667903242e-06	0.485090794947554	0.116	0.081	0.0974620887748217	Inhib5	NDRG4
3.21106289730488e-06	0.26533393781492	0.132	0.093	0.10771831595299	Inhib5	MFHAS1
3.9990384319843e-06	0.302015874775557	0.188	0.142	0.134151743239345	Inhib5	ZFYVE28
4.55151971369417e-06	0.445727040704972	0.146	0.106	0.152685280315585	Inhib5	ZNF586
5.3328010929278e-06	0.329140018409597	0.194	0.148	0.178894145463356	Inhib5	NSD2
5.41334096165813e-06	0.362635141694795	0.153	0.113	0.181595935899783	Inhib5	MAP2K1
6.24539684923546e-06	0.28645477647182	0.178	0.134	0.209508082704453	Inhib5	KIAA0319
6.82174536895619e-06	0.497761581824039	0.117	0.083	0.228842270147004	Inhib5	HACL1
6.94216511323318e-06	0.441199103299936	0.149	0.11	0.23288187088852	Inhib5	PPM1A
7.27496912768627e-06	0.271277182798077	0.238	0.187	0.244046114357364	Inhib5	CDC73
7.37737330073662e-06	0.264427755970119	0.239	0.189	0.247481364746511	Inhib5	AVL9
8.24538162331093e-06	0.422276549032234	0.1	0.068	0.276599571935588	Inhib5	LEPR
9.14188106742295e-06	0.400798824546339	0.12	0.085	0.30667354228777	Inhib5	FBXW8
1.00437941139405e-05	0.466816436766701	0.121	0.087	0.336929117346249	Inhib5	ZNF577
1.12392103270378e-05	0.339507993659097	0.164	0.123	0.377030549630809	Inhib5	RNMT
1.13106163432966e-05	0.345337137787443	0.183	0.14	0.379425935852227	Inhib5	PDC-AS1
1.1426379688505e-05	0.296325330395628	0.186	0.143	0.383309333030589	Inhib5	PLPPR4
1.17636830998901e-05	0.48953797011332	0.103	0.072	0.394624513268913	Inhib5	NLN
1.20121107846817e-05	0.277286203001447	0.233	0.184	0.402958268382931	Inhib5	ZNF248
1.24562347030168e-05	0.49890963042201	0.103	0.071	0.417856849347403	Inhib5	ATPAF1
1.37870783127108e-05	0.435392966067088	0.117	0.084	0.462501329078197	Inhib5	NAALAD2
1.59966526419714e-05	0.348539998441279	0.197	0.154	0.536623709527572	Inhib5	RNF111
1.67971173793929e-05	0.466277545619495	0.12	0.087	0.563476099609116	Inhib5	TSEN2
2.00680840869442e-05	0.513376387250155	0.103	0.072	0.673203948780631	Inhib5	SKP1
2.02577422324199e-05	0.253922373410534	0.226	0.179	0.679566220928759	Inhib5	ST3GAL3
2.13977082721246e-05	0.252784923317793	0.229	0.182	0.717807521696693	Inhib5	BICRAL
2.18412543173767e-05	0.438182939941595	0.123	0.09	0.73268671733072	Inhib5	ERGIC1
2.34854097178292e-05	0.302770866595766	0.172	0.132	0.787841554394297	Inhib5	C11orf80
2.56407984341485e-05	0.377882429673781	0.111	0.079	0.860146224271945	Inhib5	SH3BP5
2.59878669292196e-05	0.385062182446147	0.109	0.078	0.8717889840076	Inhib5	ANKRD13A
2.96774090282017e-05	0.42217844988958	0.123	0.09	0.995558363260053	Inhib5	ATAD1
3.03249089432325e-05	0.364386120039061	0.15	0.113	1	Inhib5	SMARCA4
3.1074844372902e-05	0.261922891808909	0.254	0.206	1	Inhib5	ICA1L
3.29623152876841e-05	0.311219197331865	0.12	0.087	1	Inhib5	ENSG00000287117
3.62149389306316e-05	0.398731368111097	0.111	0.08	1	Inhib5	PKM
3.71992798880194e-05	0.365086998427689	0.151	0.114	1	Inhib5	KPNA5
4.3172667755737e-05	0.455920493110866	0.117	0.085	1	Inhib5	KDM1A
4.33210148158141e-05	0.286338002059177	0.187	0.146	1	Inhib5	MOSMO
4.39451749178037e-05	0.289399686724874	0.158	0.12	1	Inhib5	DZIP1
4.46714736481554e-05	0.28959471553052	0.118	0.086	1	Inhib5	NME9
4.50198857171505e-05	0.434179775551606	0.111	0.08	1	Inhib5	ARL13B
4.67238805014805e-05	0.372628015304949	0.16	0.124	1	Inhib5	TP53BP1
4.70512484490625e-05	0.38227100846998	0.149	0.114	1	Inhib5	ATP6V1A
5.01350876364163e-05	0.450217203867767	0.125	0.093	1	Inhib5	NELFA
5.02482473360871e-05	0.421252102212955	0.124	0.092	1	Inhib5	ZNF736
5.55756907302421e-05	0.25073044347494	0.169	0.13	1	Inhib5	CEP126
5.68076370163173e-05	0.421086569372505	0.115	0.084	1	Inhib5	ZNF133
5.77030587351571e-05	0.415792227391689	0.134	0.101	1	Inhib5	ENSG00000291175
6.14328572543912e-05	0.353796811149468	0.151	0.115	1	Inhib5	WDR27
6.79555513775062e-05	0.329830675654256	0.11	0.08	1	Inhib5	MOK
8.07834529775262e-05	0.328422802788136	0.151	0.116	1	Inhib5	KRIT1
8.17293567451904e-05	0.435014366675257	0.111	0.082	1	Inhib5	ZNF346
9.42616884382195e-05	0.376368924059328	0.111	0.082	1	Inhib5	BSN
0.000124086395467914	0.349723841684703	0.149	0.115	1	Inhib5	LRRC49
0.000144314487772397	0.360101622289956	0.134	0.102	1	Inhib5	CATSPER2
0.000148158082645509	0.426346014734583	0.105	0.077	1	Inhib5	ACADSB
0.000149656701456598	0.328214835365579	0.112	0.083	1	Inhib5	STAMBPL1
0.00017384957110753	0.470930088916753	0.112	0.084	1	Inhib5	CEP57
0.000202126131100044	0.35099076924992	0.127	0.097	1	Inhib5	EIF2B3
0.000216689722323788	0.337153649298678	0.127	0.096	1	Inhib5	USP13
0.000219365453425986	0.325532920371096	0.131	0.1	1	Inhib5	OGDH
0.000258590727848663	0.411768891213841	0.106	0.079	1	Inhib5	TBC1D8
0.0002721901020302	0.334865949056556	0.158	0.125	1	Inhib5	SUGP2
0.000312389617276571	0.437700997381279	0.1	0.074	1	Inhib5	MRPS9
0.000313471367175829	0.305943393695935	0.117	0.088	1	Inhib5	SNRK
0.00032519018192285	0.250217667553108	0.169	0.134	1	Inhib5	ZER1
0.000361140606107453	0.317013916533901	0.148	0.116	1	Inhib5	MSH2
0.000385164482428172	0.296312682946991	0.102	0.075	1	Inhib5	METTL8
0.000523797830778594	0.294127146101789	0.151	0.119	1	Inhib5	MACO1
0.000562143941036329	0.381801327423146	0.103	0.077	1	Inhib5	RAI1
0.000604013258495399	0.321097714664867	0.1	0.074	1	Inhib5	VSTM2B-DT
0.00066544851663479	0.405579510857617	0.108	0.082	1	Inhib5	ALG1L9P
0.000669792079867448	0.478751687977475	0.1	0.075	1	Inhib5	PAFAH1B2
0.000674352803643327	0.299032448568608	0.12	0.092	1	Inhib5	PKD1
0.000694941616882682	0.320955361588946	0.108	0.082	1	Inhib5	MTCL1
0.000797550879329017	0.333246304864445	0.105	0.08	1	Inhib5	HSP90B1
0.000819181241162033	0.439732915577787	0.108	0.083	1	Inhib5	MTMR12
0.000826225904138538	0.392136239917645	0.123	0.096	1	Inhib5	FKTN
0.0011367871687735	0.342875979845868	0.111	0.086	1	Inhib5	FLG-AS1
0.00139331560880426	0.252687207457582	0.115	0.089	1	Inhib5	ARHGAP39
0.00150499154135939	0.339150800567933	0.105	0.081	1	Inhib5	TMEM50B
0.00151363236118627	0.265999768075947	0.174	0.143	1	Inhib5	GOLGA8A
0.00170736983424801	0.302753887370692	0.117	0.091	1	Inhib5	EEF1AKMT2
0.00178563935820074	0.360037974714742	0.107	0.083	1	Inhib5	KIF3C
0.00203822944026447	0.251414428335869	0.137	0.11	1	Inhib5	AFG1L
0.00205534682883599	0.259163927940803	0.174	0.144	1	Inhib5	PPIP5K2
0.00208489430001645	0.279835029300696	0.139	0.112	1	Inhib5	PURA
0.00233174585102846	0.361106716922954	0.11	0.086	1	Inhib5	UBP1
0.00260920274066116	0.309815925979345	0.112	0.088	1	Inhib5	TAMM41
0.00264403133332799	0.320662506629817	0.1	0.077	1	Inhib5	RABL6
0.0027000493584414	0.262643302001955	0.135	0.109	1	Inhib5	GABPB2
0.00279045863492672	0.306415114975526	0.107	0.084	1	Inhib5	PEX14
0.00282617802017457	0.28137647446726	0.134	0.108	1	Inhib5	MTMR1
0.00286165026514069	0.300393365820764	0.14	0.113	1	Inhib5	NAA16
0.0032850733067647	0.337149729608078	0.107	0.084	1	Inhib5	FAM66D
0.00481552016473587	0.309659569371822	0.1	0.079	1	Inhib5	CBX5
0.00535641897355623	0.260640327344333	0.165	0.139	1	Inhib5	PPIG
0.00770111783991626	0.300621952419503	0.114	0.093	1	Inhib5	USP49
0.00772325721092359	0.272563856844501	0.14	0.117	1	Inhib5	FZD3
0.00941048736660426	0.256785377814446	0.123	0.101	1	Inhib5	MED15
0	5.62819456690125	0.987	0.053	0	Excit7	THSD7B
0	4.60799492267653	0.961	0.072	0	Excit7	COL19A1
0	4.56077195641872	0.953	0.07	0	Excit7	ADAMTSL1
0	4.3288277822415	0.94	0.078	0	Excit7	CCBE1
0	3.93323718835469	0.918	0.086	0	Excit7	SPHKAP
0	3.50137559457019	0.936	0.113	0	Excit7	FRAS1
0	4.05224830716666	0.908	0.085	0	Excit7	FRMD3
0	3.28754101555904	0.971	0.158	0	Excit7	SATB2
0	2.9772117243353	0.985	0.174	0	Excit7	HS3ST4
0	3.12661394369174	0.998	0.188	0	Excit7	NRG1
0	3.26646670735983	0.986	0.18	0	Excit7	MIR137HG
0	3.43790077118542	0.96	0.159	0	Excit7	ZNF385D
0	2.92985663473038	0.968	0.176	0	Excit7	PCDH11X
0	4.43298608237278	0.85	0.058	0	Excit7	CDH6
0	4.38838895570082	0.846	0.06	0	Excit7	SDK2
0	3.43014497587068	0.989	0.206	0	Excit7	LINC01122
0	3.93318314182063	0.856	0.075	0	Excit7	GDA
0	3.1757137308919	0.987	0.221	0	Excit7	LMO3
0	3.20365038524611	0.965	0.2	0	Excit7	POU6F2
0	3.40403374026943	1	0.236	0	Excit7	KIAA1217
0	3.44054783449392	0.996	0.233	0	Excit7	GALNT17
0	2.15067354889634	0.979	0.221	0	Excit7	RYR3
0	2.73362684655467	0.967	0.213	0	Excit7	GABRG3
0	2.44724533890915	0.946	0.196	0	Excit7	CACNA1E
0	2.64783794480451	0.985	0.239	0	Excit7	CELF4
0	2.74345757053902	0.953	0.209	0	Excit7	UTRN
0	2.60553743174166	0.963	0.22	0	Excit7	CALN1
0	2.04951246349284	0.992	0.251	0	Excit7	LINGO2
0	3.38584142992248	0.849	0.111	0	Excit7	ARHGAP20
0	2.89791636493844	0.958	0.223	0	Excit7	DIRC3-AS1
0	5.70014995943607	0.768	0.033	0	Excit7	ENSG00000284418
0	4.18120977569174	0.79	0.056	0	Excit7	KCNK2
0	3.50357838539716	0.997	0.264	0	Excit7	SGCZ
0	2.44744785354415	0.946	0.213	0	Excit7	TENM1
0	2.83434109598678	0.911	0.18	0	Excit7	PTPRO
0	3.86590867577589	0.802	0.075	0	Excit7	PIWIL4-AS1
0	2.20987438437722	0.953	0.227	0	Excit7	TENM3
0	2.71761326818555	0.954	0.228	0	Excit7	HS3ST5
0	3.18205833956672	0.899	0.173	0	Excit7	PCSK5
0	2.49464488524876	0.915	0.191	0	Excit7	SH3GL2
0	2.28302638171247	0.929	0.206	0	Excit7	CLSTN2
0	2.89832951500744	0.844	0.121	0	Excit7	ELAVL2
0	2.8845819826588	0.881	0.158	0	Excit7	PTPRR
0	3.3010818284503	0.998	0.275	0	Excit7	MGAT4C
0	3.01696394153554	0.842	0.12	0	Excit7	BCL11A
0	4.02087009426098	0.774	0.053	0	Excit7	CHRM2
0	2.78293053106213	0.931	0.214	0	Excit7	CDH11
0	3.40538839923098	1	0.283	0	Excit7	FRMPD4
0	2.81563777958692	0.934	0.219	0	Excit7	GPR158
0	3.68860668557051	1	0.288	0	Excit7	ROBO2
0	0.901475095163976	0.957	0.246	0	Excit7	PCDH15
0	1.97300065373377	0.934	0.224	0	Excit7	PWRN1
0	2.75148080075089	0.895	0.186	0	Excit7	AMPH
0	2.83025059017824	0.967	0.258	0	Excit7	HIVEP2
0	2.53884037812984	0.943	0.237	0	Excit7	CHN1
0	2.86434632523285	0.989	0.285	0	Excit7	CDH10
0	2.82657157064452	0.824	0.122	0	Excit7	MLIP
0	2.60924927385421	0.861	0.159	0	Excit7	TMTC1
0	3.15576806289266	0.809	0.109	0	Excit7	EPHA7
0	2.24462429133308	0.974	0.274	0	Excit7	MCTP1
0	2.42000738540634	0.976	0.278	0	Excit7	ZFPM2
0	2.12437824974363	0.968	0.27	0	Excit7	PTPRT
0	2.72630409682296	0.98	0.285	0	Excit7	FOCAD
0	2.7178873768788	0.874	0.179	0	Excit7	ENSG00000289084
0	2.89488877426771	0.823	0.129	0	Excit7	STXBP5-AS1
0	1.90881392637813	0.921	0.232	0	Excit7	GABRB2
0	2.41669207337286	0.968	0.279	0	Excit7	CHSY3
0	2.38151798807989	0.933	0.245	0	Excit7	SORCS3
0	1.36512520594904	0.998	0.316	0	Excit7	RALYL
0	3.34271962561569	0.761	0.08	0	Excit7	BCL11B
0	1.80124806233816	0.969	0.291	0	Excit7	GRIA1
0	3.19767943529645	0.998	0.324	0	Excit7	CNTNAP5
0	2.48406692377229	0.997	0.323	0	Excit7	ARPP21
0	2.66711093631296	0.832	0.159	0	Excit7	BMPER
0	2.89689891933993	0.793	0.127	0	Excit7	GRIK3
0	2.51803172706994	0.86	0.194	0	Excit7	BASP1
0	1.93109685380836	0.999	0.334	0	Excit7	SYT1
0	1.94065061113611	0.984	0.32	0	Excit7	MYT1L
0	1.84269181935025	0.947	0.283	0	Excit7	SLC4A10
0	1.66576476319726	0.937	0.276	0	Excit7	CNTN4
0	2.81433497136579	0.92	0.261	0	Excit7	CDH13
0	1.87114233377118	0.96	0.304	0	Excit7	TMEM132D
0	1.93327642244765	0.969	0.313	0	Excit7	ATP8A2
0	2.51715699815457	0.807	0.153	0	Excit7	OSBPL3
0	3.53505070777662	0.732	0.078	0	Excit7	TSHZ3
0	2.50078303712736	0.826	0.173	0	Excit7	ARHGAP44
0	3.43099465371079	0.728	0.077	0	Excit7	SEMA3A
0	1.79158110075129	0.982	0.332	0	Excit7	DCLK1
0	2.23000365244108	0.978	0.329	0	Excit7	CAMK2D
0	2.40618991438862	0.808	0.16	0	Excit7	VWC2
0	2.54057021921018	0.818	0.17	0	Excit7	EPHA5
0	1.97781481016255	0.991	0.344	0	Excit7	AGBL4
0	2.71204101454401	0.934	0.287	0	Excit7	INPP4B
0	1.40045493211158	0.954	0.309	0	Excit7	PCLO
0	2.20868661001433	0.814	0.169	0	Excit7	SNRPN
0	1.92148604436971	0.909	0.266	0	Excit7	GAS7
0	1.15567525738902	0.968	0.329	0	Excit7	MMP16
0	1.78510203544899	0.982	0.345	0	Excit7	CADPS
0	3.41656943268565	0.71	0.074	0	Excit7	DCHS2
0	2.71297904184348	0.77	0.135	0	Excit7	WWC2
0	2.40227836671007	0.796	0.161	0	Excit7	BASP1-AS1
0	1.678691051977	0.924	0.289	0	Excit7	SNAP25
0	2.06832508513721	0.998	0.366	0	Excit7	ERC2
0	1.48629353059688	0.956	0.327	0	Excit7	GRIN2B
0	2.57510848378425	0.974	0.346	0	Excit7	EXT1
0	3.88900970012808	0.677	0.049	0	Excit7	DIRAS2
0	1.50109415456864	0.915	0.29	0	Excit7	GABRB3
0	1.65733060983754	0.876	0.252	0	Excit7	ANKRD30BL
0	1.51980111802653	0.895	0.272	0	Excit7	CACNA1B
0	2.40896912232405	0.738	0.117	0	Excit7	SEMA3E
0	1.73359760523583	0.981	0.36	0	Excit7	KHDRBS3
0	4.10456790929343	0.678	0.058	0	Excit7	LINC01811
0	1.83486240338641	0.989	0.37	0	Excit7	XKR4
0	1.80900128329043	0.937	0.32	0	Excit7	DYNC1I1
0	1.09746752963723	0.92	0.304	0	Excit7	PRKG1
0	1.86136068158623	0.961	0.346	0	Excit7	TMEM108
0	1.93112565492299	0.918	0.305	0	Excit7	TLE4
0	1.96091373806432	0.795	0.183	0	Excit7	KCNB2
0	1.53626840595338	0.94	0.33	0	Excit7	PTPRN2
0	1.94885541591522	0.993	0.386	0	Excit7	KALRN
0	1.65590132777973	0.959	0.352	0	Excit7	RIMS1
0	1.41861482848155	0.888	0.281	0	Excit7	CACNB2
0	1.77100051017905	0.876	0.27	0	Excit7	PAK3
0	1.98553131728535	0.989	0.384	0	Excit7	CACNA2D3
0	1.59578114017035	0.95	0.345	0	Excit7	CACNA1C
0	1.65884386899158	0.864	0.262	0	Excit7	HECW1
0	3.54364009549455	0.665	0.064	0	Excit7	PGM2L1
0	1.87631913966217	0.833	0.232	0	Excit7	MRTFB
0	1.99249091291431	0.997	0.397	0	Excit7	RIMS2
0	5.1786649424563	0.618	0.019	0	Excit7	HCRTR2
0	1.56244373599656	0.845	0.247	0	Excit7	ZFHX3
0	2.28154166360014	0.759	0.161	0	Excit7	RAP1GAP2
0	1.86968923024416	0.78	0.184	0	Excit7	SV2B
0	1.53209578021931	0.992	0.397	0	Excit7	PHACTR1
0	1.63676971312302	0.936	0.342	0	Excit7	MAP1B
0	1.88966104758219	0.818	0.229	0	Excit7	NCALD
0	1.18960595765447	0.865	0.279	0	Excit7	DCC
0	2.47390101109564	0.713	0.131	0	Excit7	KCNJ6
0	0.413048861042605	0.799	0.218	0	Excit7	VCAN
0	3.05885165489706	0.662	0.081	0	Excit7	TRMT9B
0	2.23110909905103	0.995	0.414	0	Excit7	RGS7
0	1.58781848217138	0.859	0.279	0	Excit7	SCN2A
0	4.17346489585176	0.612	0.035	0	Excit7	RAB3B
0	1.61148273179991	0.908	0.333	0	Excit7	CACNB4
0	1.91725432974979	0.816	0.241	0	Excit7	PRICKLE2
0	2.22310874048679	0.736	0.161	0	Excit7	ENTREP2
0	1.4121955229157	0.975	0.401	0	Excit7	GRM5
0	1.89149689527779	0.805	0.234	0	Excit7	SLC35F3
0	1.9934732162639	0.775	0.204	0	Excit7	SEPTIN11
0	1.89367904066657	0.718	0.151	0	Excit7	LRCH1
0	1.05555222770305	0.997	0.432	0	Excit7	MEG3
0	1.25931474074323	0.865	0.303	0	Excit7	HS6ST3
0	1.23836755389279	0.942	0.381	0	Excit7	FMN2
0	1.65791704670122	0.841	0.282	0	Excit7	CSMD2
0	2.20753198077185	0.763	0.205	0	Excit7	LMBRD1
0	1.53660472109635	0.988	0.432	0	Excit7	MAP2
0	1.08642471481468	0.876	0.32	0	Excit7	KHDRBS2
0	1.41777646239643	0.891	0.335	0	Excit7	FUT9
0	0.948122262293552	0.987	0.433	0	Excit7	OXR1
0	1.36151901396193	0.91	0.358	0	Excit7	THRB
0	1.0947931477932	0.957	0.405	0	Excit7	TNIK
0	2.56481874937023	0.681	0.13	0	Excit7	RAB27B
0	1.53045979648482	0.944	0.394	0	Excit7	PRKCE
0	1.08734944255748	0.974	0.426	0	Excit7	PDE1A
0	2.13884739184883	0.998	0.45	0	Excit7	GRIK2
0	1.85475575847432	0.779	0.232	0	Excit7	STRBP
0	1.14838196550462	0.996	0.45	0	Excit7	FGF12
0	3.75554509007985	0.598	0.056	0	Excit7	ALDH1A2
0	1.69976125326189	0.869	0.328	0	Excit7	MLLT3
0	1.53643084182737	0.858	0.318	0	Excit7	SETBP1
0	1.20263109606742	0.905	0.366	0	Excit7	PLEKHA5
0	2.85580999481674	0.62	0.081	0	Excit7	MPPED1
0	1.42187484575734	0.976	0.437	0	Excit7	PTPRG
0	1.63659212414836	0.808	0.271	0	Excit7	PPM1L
0	2.63559255934916	0.646	0.11	0	Excit7	ANKRD6
0	1.56956413473352	0.995	0.46	0	Excit7	MDGA2
0	2.2937702860894	0.657	0.123	0	Excit7	C8orf34
0	1.58944768660987	0.876	0.342	0	Excit7	ADK
0	1.30764545837431	0.901	0.369	0	Excit7	R3HDM1
0	1.52440678033771	0.879	0.348	0	Excit7	SOBP
0	1.67781628593663	0.741	0.212	0	Excit7	PRKAG2
0	5.16063406745181	0.549	0.02	0	Excit7	ENSG00000259846
0	1.55494312745503	0.818	0.296	0	Excit7	AEBP2
0	1.50492148533077	0.788	0.266	0	Excit7	NLGN4X
0	3.35896360430933	0.578	0.058	0	Excit7	PWRN4
0	1.25190209579504	0.858	0.339	0	Excit7	CDK14
0	1.3245928356763	0.86	0.341	0	Excit7	RTN1
0	2.06086641714779	0.627	0.111	0	Excit7	LINC02232
0	1.36072918623625	0.887	0.371	0	Excit7	LRRTM3
0	1.18006447759524	0.647	0.134	0	Excit7	SYNPR
0	1.99296774507812	0.697	0.184	0	Excit7	BRINP2
0	1.98762386365634	0.702	0.189	0	Excit7	PAK1
0	1.72596962198936	0.74	0.231	0	Excit7	TMEM232
0	2.74505107500371	0.605	0.097	0	Excit7	DPY19L1
0	1.61467026065726	0.995	0.488	0	Excit7	NEGR1
0	2.24687723606828	0.642	0.137	0	Excit7	PLPPR4
0	5.86758594574146	0.512	0.007	0	Excit7	ERG
0	2.36964597036889	0.619	0.114	0	Excit7	NHS
0	1.20051427272571	0.993	0.491	0	Excit7	GRIA2
0	1.67027128699497	0.994	0.492	0	Excit7	NBEA
0	1.44770428645082	0.744	0.244	0	Excit7	PDE10A
0	1.70618872657575	0.725	0.225	0	Excit7	SCN8A
0	4.18718231354267	0.527	0.029	0	Excit7	MRAP2
0	1.68140541455183	0.747	0.253	0	Excit7	TOX
0	1.30838114905375	0.96	0.468	0	Excit7	PPP3CA
0	2.26714228453953	0.616	0.127	0	Excit7	C11orf80
0	1.00120369066783	0.999	0.511	0	Excit7	GRID2
0	2.36776920066387	0.615	0.128	0	Excit7	ELAVL4
0	1.58783569269753	0.705	0.219	0	Excit7	ADAM23
0	1.62706215974516	0.702	0.216	0	Excit7	PPM1E
0	2.14469642853866	0.614	0.133	0	Excit7	GLCE
0	2.15964413531216	0.637	0.157	0	Excit7	PLXNA2
0	1.32985906331658	0.727	0.248	0	Excit7	ENSG00000225689
0	2.76254839322976	0.564	0.085	0	Excit7	MIR124-2HG
0	0.905988818098857	0.989	0.511	0	Excit7	NRCAM
0	2.01431132377811	0.685	0.212	0	Excit7	PDZRN4
0	1.37024171543661	0.7	0.227	0	Excit7	KIAA1549L
0	3.49696368839638	0.524	0.053	0	Excit7	HTR4
0	2.65715023465273	0.556	0.091	0	Excit7	ENSG00000285940
0	1.73378588222252	0.652	0.187	0	Excit7	VPS13A
0	1.83430467046082	0.585	0.12	0	Excit7	NYAP2
0	1.7876051882792	0.647	0.183	0	Excit7	WDR17
0	1.46120767353711	0.699	0.235	0	Excit7	SYT16
0	5.0380053258737	0.482	0.02	0	Excit7	SAMD12-AS1
0	2.19433868510219	0.599	0.14	0	Excit7	HIVEP1
0	2.4811036822445	0.565	0.106	0	Excit7	PEG3
0	1.43612278479677	0.655	0.198	0	Excit7	PCSK2
0	1.29615757331678	1	0.545	0	Excit7	RBFOX1
0	1.90760097215387	0.608	0.155	0	Excit7	FNBP1L
0	0.857957700368061	1	0.547	0	Excit7	FRMD4A
0	1.77758780300862	0.683	0.232	0	Excit7	SORCS1
0	1.78566086512306	0.613	0.162	0	Excit7	LMO7
0	4.21598555906107	0.478	0.028	0	Excit7	LINC01776
0	1.96674042296777	0.597	0.149	0	Excit7	TUSC3
0	2.74328456834374	0.518	0.074	0	Excit7	OPRM1
0	2.03649957642318	0.595	0.151	0	Excit7	TVP23C
0	2.6524205704915	0.537	0.094	0	Excit7	LINC01414
0	1.70070058431782	0.651	0.209	0	Excit7	KIAA0825
0	1.56131188430303	0.633	0.192	0	Excit7	SHANK2
0	2.47734529686806	0.534	0.094	0	Excit7	OSBPL10
0	2.2538873997018	0.568	0.128	0	Excit7	ALOX12P2
0	1.78103015029644	0.626	0.187	0	Excit7	KIFAP3
0	1.37423231971278	0.951	0.512	0	Excit7	MAGI1
0	2.82644861110402	0.512	0.075	0	Excit7	DCX
0	3.93621783177129	0.465	0.03	0	Excit7	SEZ6
0	2.09665912671357	0.556	0.13	0	Excit7	FBXL2
0	2.04787776700232	0.556	0.13	0	Excit7	SGSM1
0	2.85782553453328	0.492	0.067	0	Excit7	ANKRD33B
0	1.94215256857532	0.565	0.14	0	Excit7	CDHR3
0	3.03417780232518	0.482	0.058	0	Excit7	ENSG00000227240
0	3.25831080590733	0.476	0.052	0	Excit7	PARM1
0	3.12491212781295	0.48	0.056	0	Excit7	PDE2A
0	3.38238291933415	0.47	0.046	0	Excit7	HTR2A
0	2.21763331001232	0.516	0.093	0	Excit7	NETO2
0	1.81882645091024	0.627	0.206	0	Excit7	CALM1
0	0.570389507824265	0.998	0.578	0	Excit7	DPP10
0	1.6784748370925	0.608	0.188	0	Excit7	STXBP1
0	6.0371988837961	0.427	0.008	0	Excit7	ENSG00000286328
0	1.31750501134325	0.99	0.572	0	Excit7	KCNMA1
0	3.80979570218549	0.452	0.035	0	Excit7	FHIP1A
0	2.96634520669932	0.483	0.067	0	Excit7	RAP1GAP
0	1.74471374593014	0.588	0.172	0	Excit7	IDS
0	1.93738175935753	0.997	0.582	0	Excit7	CELF2
0	1.54464438941405	0.524	0.109	0	Excit7	UNC13C
0	1.27046819266675	0.998	0.585	0	Excit7	NALF1
0	1.6390815709304	0.583	0.172	0	Excit7	PRICKLE1
0	1.89102434892019	0.576	0.166	0	Excit7	SPRY4-AS1
0	1.61118658466403	1	0.596	0	Excit7	NKAIN2
0	3.12833868884934	0.455	0.056	0	Excit7	HRH1
0	2.03678232764914	0.522	0.124	0	Excit7	ACVR2A
0	1.76653635875521	0.543	0.15	0	Excit7	DIRC3
0	1.71186442953351	0.998	0.605	0	Excit7	PDE4D
0	3.33619841806826	0.441	0.049	0	Excit7	PTPRG-AS1
0	1.8052280831566	0.526	0.134	0	Excit7	GABBR1
0	1.86166122255028	0.526	0.137	0	Excit7	PALS2
0	2.36064184707369	0.467	0.079	0	Excit7	ENSG00000283982
0	3.00703685502073	0.503	0.115	0	Excit7	PCDH11Y
0	2.8837776595289	0.441	0.058	0	Excit7	SLC17A7
0	1.78283371475034	0.525	0.143	0	Excit7	CELF5
0	2.08803446671504	0.495	0.116	0	Excit7	TTC39C
0	2.86123998525029	0.449	0.072	0	Excit7	ENSG00000251680
0	1.07937604186613	0.982	0.609	0	Excit7	TNRC6A
0	2.74238492155298	0.425	0.056	0	Excit7	WIPF3
0	1.39665269987901	1	0.632	0	Excit7	NRG3
0	3.26134953605402	0.411	0.044	0	Excit7	TSHZ3-AS1
0	1.3676621452082	1	0.636	0	Excit7	NRXN1
0	2.35029048690148	0.447	0.083	0	Excit7	MIR4435-2HG
0	2.43871161114281	0.442	0.08	0	Excit7	RAP2A
0	2.69494433900251	0.421	0.061	0	Excit7	GABRG1
0	5.11045576365443	0.37	0.01	0	Excit7	CCN2
0	2.70264012533263	0.429	0.071	0	Excit7	UCHL1
0	1.8255168056993	0.479	0.122	0	Excit7	CRACDL
0	2.72962608011576	0.411	0.058	0	Excit7	SLC35F4
0	2.19685891207962	0.448	0.096	0	Excit7	HMGCLL1
0	1.89123316547671	0.464	0.117	0	Excit7	PLPPR5
0	4.83104499618689	0.36	0.013	0	Excit7	FER1L6-AS2
0	1.98331484265587	0.447	0.102	0	Excit7	GABRA1
0	2.01150328426834	0.449	0.106	0	Excit7	ENSG00000273118
0	2.65358437885184	0.413	0.07	0	Excit7	TUBA1B
0	2.2642231408747	0.409	0.068	0	Excit7	RGMA
0	2.36038373522085	0.411	0.073	0	Excit7	ADD3-AS1
0	3.0634338501555	0.363	0.025	0	Excit7	ATP10A
0	2.84291328553863	0.387	0.052	0	Excit7	NGEF
0	4.35447901173185	0.352	0.017	0	Excit7	ADTRP
0	1.98881411089761	0.44	0.107	0	Excit7	ILDR2
0	2.11284351824662	0.418	0.087	0	Excit7	PLCXD3
0	5.15995016647009	0.339	0.009	0	Excit7	DPP4
0	1.3325673949775	0.999	0.672	0	Excit7	SNHG14
0	3.12489647249327	0.366	0.04	0	Excit7	GABRA5
0	2.0479196759793	0.424	0.098	0	Excit7	DGKH
0	3.20477288304974	0.356	0.035	0	Excit7	FAM163B
0	2.54467067548931	0.382	0.065	0	Excit7	AMOTL1
0	2.30175961485976	0.395	0.079	0	Excit7	MAP6
0	3.18038266325921	0.352	0.04	0	Excit7	IL12RB2
0	3.44717021449213	0.344	0.032	0	Excit7	TMEM266
0	2.20317861560778	0.384	0.075	0	Excit7	PTPRB
0	3.86473694058781	0.326	0.022	0	Excit7	TBR1
0	2.32839921391353	0.374	0.073	0	Excit7	SNX7
0	1.07183056084538	0.998	0.698	0	Excit7	NAV3
0	4.21660388910989	0.315	0.016	0	Excit7	ENSG00000286133
0	2.6781631459967	0.35	0.052	0	Excit7	OCA2
0	2.28021502135664	0.373	0.076	0	Excit7	TBC1D8
0	2.27665280454984	0.374	0.077	0	Excit7	NRSN1
0	2.20882870902937	0.364	0.068	0	Excit7	HS3ST2
0	2.61953255287783	0.346	0.053	0	Excit7	MARCHF11
0	2.29303105803211	0.359	0.067	0	Excit7	ERICH3
0	2.18869748765247	0.346	0.057	0	Excit7	KCNK13
0	2.76296269072559	0.327	0.047	0	Excit7	MAP3K20
0	7.36807583231343	0.279	0.001	0	Excit7	SCUBE1
0	3.64375915717239	0.294	0.021	0	Excit7	PALMD
0	4.73432892158702	0.275	0.01	0	Excit7	CDH24
0	2.77719240075791	0.308	0.043	0	Excit7	NAP1L3
0	3.35608836867914	0.296	0.033	0	Excit7	LINC01435
0	2.47065290397373	0.315	0.053	0	Excit7	ENSG00000225649
0	3.46403055498811	0.292	0.031	0	Excit7	TUBB2A
0	2.59417119493676	0.308	0.05	0	Excit7	NT5DC3
0	3.18198132140901	0.286	0.028	0	Excit7	C12orf42
0	2.72227642101042	0.295	0.043	0	Excit7	PTCHD1
0	1.15798677708123	0.998	0.747	0	Excit7	ANKS1B
0	1.30666196560574	0.998	0.752	0	Excit7	PTPRD
0	2.98041506277549	0.281	0.036	0	Excit7	ULK3
0	4.73493921768798	0.255	0.01	0	Excit7	CDHR1
0	2.55584777135301	0.295	0.05	0	Excit7	ENSG00000291062
0	2.79117768046018	0.283	0.038	0	Excit7	CPLX1
0	3.51880657659029	0.265	0.023	0	Excit7	NRG4
0	3.54512503557662	0.266	0.026	0	Excit7	ENSG00000260658
0	2.42499004123682	0.284	0.046	0	Excit7	RNF152
0	3.5211718319376	0.253	0.02	0	Excit7	IGF2BP3
0	2.5131367366024	0.279	0.047	0	Excit7	LINC01277
0	5.61457570946302	0.237	0.005	0	Excit7	TRD-AS1
0	2.83726573968303	0.259	0.034	0	Excit7	MAMDC2
0	5.32728515571689	0.23	0.006	0	Excit7	SLC15A5
0	5.99130570552862	0.226	0.004	0	Excit7	COLEC10
0	2.74839532922279	0.256	0.035	0	Excit7	ARSJ
0	3.22441978735264	0.245	0.025	0	Excit7	B3GALT2
0	0.879474021587059	0.997	0.779	0	Excit7	CTNND2
0	4.04983773855855	0.22	0.012	0	Excit7	ADGRG6
0	6.83357449134696	0.201	0.002	0	Excit7	ENSG00000286016
0	3.08567011851639	0.224	0.026	0	Excit7	SYT13
0	2.81017882739402	0.229	0.032	0	Excit7	UBE2QL1
0	4.84229597303381	0.204	0.007	0	Excit7	VWA2
0	5.0837086021831	0.19	0.005	0	Excit7	HS3ST3B1
0	3.27273361678663	0.201	0.02	0	Excit7	ENSG00000259946
0	3.89250145021528	0.185	0.012	0	Excit7	PLCXD2
0	3.87530761064963	0.186	0.013	0	Excit7	CHGA
0	3.01726001986387	0.189	0.023	0	Excit7	PTK7
0	3.62268710256256	0.178	0.014	0	Excit7	NNAT
0	3.63408571282576	0.175	0.014	0	Excit7	LINC00290
0	3.17729162456724	0.179	0.019	0	Excit7	ENSG00000287523
0	5.60331831657134	0.16	0.003	0	Excit7	COLCA1
0	3.24473343553302	0.167	0.014	0	Excit7	CNTNAP5-DT
0	3.63805855592926	0.156	0.012	0	Excit7	LINC01793
0	3.59652268313059	0.156	0.012	0	Excit7	CPLX3
0	6.86258247286781	0.134	0.001	0	Excit7	SLITRK6
0	3.61291712138126	0.144	0.011	0	Excit7	ENSG00000243004
0	3.72542296969665	0.134	0.01	0	Excit7	ENSG00000288793
0	4.07954635309737	0.132	0.008	0	Excit7	TMEM158
0	3.75812814345396	0.133	0.01	0	Excit7	IL15
0	3.97947614193079	0.127	0.008	0	Excit7	DOC2B
0	5.32474943239457	0.12	0.003	0	Excit7	ENSG00000255240
0	7.99595673057201	0.115	0	0	Excit7	APELA
0	4.84435468232071	0.116	0.004	0	Excit7	NXPH3
0	4.32857220930205	0.118	0.006	0	Excit7	ANKRD62
0	6.00276628856927	0.109	0.001	0	Excit7	FIBCD1
0	4.56197012849217	0.105	0.005	0	Excit7	PIK3C2G
0	5.23753335626879	0.102	0.003	0	Excit7	ENSG00000230647
5.93833502938468e-308	2.09516129771104	0.382	0.085	1.99207386895739e-303	Excit7	ANKRD34C-AS1
9.36496055941413e-308	1.14416300595689	0.893	0.361	3.14156966926106e-303	Excit7	RASAL2
1.68854249825318e-307	2.25900150730709	0.298	0.055	5.66438466464012e-303	Excit7	CLEC2D
7.20313478911079e-307	2.02896526521344	0.424	0.103	2.41636359635511e-302	Excit7	UNC13B
3.72638792125063e-306	2.69090168684738	0.226	0.033	1.25005409206274e-301	Excit7	ENSG00000257522
5.31670249794478e-306	1.48036639060238	0.715	0.259	1.78354101996056e-301	Excit7	APBA1
2.28585598674099e-305	1.0871549581792	0.959	0.475	7.66813249312132e-301	Excit7	SAMD12
1.66205559674561e-304	2.05694238998653	0.405	0.095	5.57553170484283e-300	Excit7	EPHA3
2.88584973446845e-304	1.82367305132419	0.468	0.121	9.68087151924786e-300	Excit7	GNG2
1.39325967211945e-303	1.52819028520067	0.504	0.133	4.67382889609191e-299	Excit7	TMEM163
2.80380985132904e-303	1.2074468095567	0.86	0.337	9.40566052726838e-299	Excit7	DGKI
4.1124502842145e-301	1.51684032035958	0.651	0.215	1.3795625723426e-296	Excit7	ATP2B2
4.85565353143486e-301	1.88505918691674	0.424	0.102	1.62887753365514e-296	Excit7	KIAA1671
5.24863998767379e-301	1.91289524743532	0.473	0.127	1.76070877026505e-296	Excit7	CEP126
2.09648945221207e-300	1.95172353168266	0.427	0.105	7.03288351639062e-296	Excit7	DNAH14
2.89940919859819e-298	0.971561939660349	0.999	0.53	9.72635809761748e-294	Excit7	DLGAP1
6.41167924134931e-297	2.04245172083061	0.4	0.095	2.15086191830304e-292	Excit7	AJAP1
6.68655601579237e-293	2.59083076405993	0.244	0.04	2.24307208105771e-288	Excit7	SLC6A17
8.85095404925305e-290	2.02352917227931	0.399	0.096	2.96914104536243e-285	Excit7	FLNB
3.51230792285572e-289	0.924555606623482	0.985	0.528	1.17823881580118e-284	Excit7	NTRK2
4.07163799456633e-287	2.00301556038994	0.384	0.09	1.36587168165722e-282	Excit7	STMN2
4.46578442199023e-287	1.97839698153333	0.408	0.1	1.49809204220084e-282	Excit7	DKK3
7.50599544991977e-287	0.578304044436734	0.874	0.318	2.51796123363008e-282	Excit7	PITPNC1
1.30896086229441e-285	0.426559447793965	0.996	0.496	4.39104010865282e-281	Excit7	DSCAM
6.44111608004796e-283	2.51106572495612	0.237	0.039	2.16073680021289e-278	Excit7	PROS1
3.3521499668029e-281	0.829243507650182	0.999	0.841	1.1245122278637e-276	Excit7	ADGRB3
1.1854764244904e-279	0.986574757589542	0.552	0.155	3.97679921359549e-275	Excit7	CDH9
9.04886575184521e-279	0.986637714033863	0.975	0.469	3.035532505114e-274	Excit7	SLC8A1
4.44154272291202e-278	1.09122461581437	0.834	0.325	1.48995992182807e-273	Excit7	AFF3
2.60335289856425e-277	1.76152527359773	0.458	0.124	8.73320763352365e-273	Excit7	COX10-DT
6.6812652071319e-277	1.702332042215	0.459	0.123	2.24129722638447e-272	Excit7	SYNPO2
1.84221532715981e-275	1.78269441013662	0.458	0.125	6.17989553649031e-271	Excit7	RUNDC3B
1.15824110517221e-274	1.2198794194811	0.757	0.287	3.8854356114107e-270	Excit7	SNAP91
5.40597765393517e-274	2.63560370252964	0.213	0.033	1.81348926378909e-269	Excit7	BAIAP3
1.45477858101763e-271	1.55340407609304	0.461	0.124	4.88020022788174e-267	Excit7	ARHGAP6
7.5213304674955e-271	2.11699974783182	0.334	0.073	2.52310551862604e-266	Excit7	DOP1B
7.97897573523359e-271	1.92242725749022	0.378	0.09	2.67662720014146e-266	Excit7	GRAMD1C
2.97978577019221e-270	1.85847415874505	0.453	0.126	9.99598934468678e-266	Excit7	ENSG00000255910
1.51652436121271e-268	1.49295814835458	0.627	0.218	5.08733262212417e-264	Excit7	GMDS
3.47629424146634e-268	1.93876089133065	0.415	0.108	1.1661576662423e-263	Excit7	NSG2
2.71516752847315e-267	1.04286361040745	0.999	0.512	9.10830099101602e-263	Excit7	CSMD1
4.73188673781781e-265	1.38237614321692	0.647	0.226	1.58735872506836e-260	Excit7	DOK6
2.04661593797918e-264	1.3911878556717	0.684	0.256	6.86557782554495e-260	Excit7	OSBPL8
1.46246586640958e-261	1.58854768652112	0.537	0.169	4.90598799545757e-257	Excit7	DNM1
1.33783089471274e-259	0.897820551129669	0.851	0.333	4.48788751940336e-255	Excit7	CSGALNACT1
2.78175628288456e-259	2.24239031816821	0.278	0.055	9.33167962656454e-255	Excit7	RSPO2
1.37427385227086e-258	1.1752650420925	0.88	0.435	4.61013906482781e-254	Excit7	SSBP2
7.50551268996753e-258	1.86345340729029	0.421	0.114	2.51779928697651e-253	Excit7	RGS7BP
2.56680323080348e-256	1.66259537648033	0.495	0.149	8.61059811805336e-252	Excit7	FRRS1L
8.21998210149092e-255	1.74905763698896	0.437	0.12	2.75747519576615e-250	Excit7	ENSG00000291133
1.46505193137013e-254	1.70870322633814	0.431	0.117	4.91466320897425e-250	Excit7	GAP43
2.55502045989882e-254	1.26248814977765	0.766	0.323	8.5710716347766e-250	Excit7	STAU2
2.26844286612881e-253	0.829325134856549	0.697	0.222	7.60971843871572e-249	Excit7	NELL2
2.56570947942018e-253	1.33847530553872	0.604	0.205	8.60692901966294e-249	Excit7	KCNT2
4.41292336939785e-253	1.01359361176426	0.935	0.461	1.4803592734982e-248	Excit7	TANC2
7.49193616723877e-253	1.09832343255629	0.876	0.401	2.51324490666192e-248	Excit7	UNC79
8.05646857854115e-253	2.45635496734478	0.234	0.041	2.70262294935741e-248	Excit7	CALY
4.03804435597495e-251	1.03165289246455	0.905	0.409	1.35460235965536e-246	Excit7	TMEM132B
2.81239696968417e-250	0.890058854650115	0.992	0.483	9.43446687450252e-246	Excit7	OPCML
3.79422519130681e-248	0.884765626790164	0.747	0.271	1.27281078267578e-243	Excit7	CDH18
2.4908522157864e-246	3.4409118094979	0.1	0.009	8.35581284307707e-242	Excit7	NEUROD2
4.2352969859335e-246	1.52407903677518	0.551	0.183	1.42077272690125e-241	Excit7	ENSG00000286863
1.250689652706e-245	1.52577519063897	0.568	0.194	4.19556350896756e-241	Excit7	CDKL5
1.3707232998608e-245	0.877419519989865	0.998	0.651	4.59822838171305e-241	Excit7	ADGRL3
2.28613901272309e-245	0.902779125951088	0.911	0.399	7.66908193208086e-241	Excit7	PCDH7
5.66245519371223e-245	1.00731031074408	0.897	0.419	1.8995272192827e-240	Excit7	HECW2
8.50880784373515e-244	1.21822614168382	0.669	0.243	2.85436467925939e-239	Excit7	EFNA5
1.06817364919888e-243	1.20668496539455	0.77	0.328	3.58329532360256e-239	Excit7	BICD1
2.18543642815817e-243	2.64327458936678	0.195	0.031	7.33126504189941e-239	Excit7	ENSG00000287045
1.5451523252678e-242	2.13486982457661	0.289	0.062	5.18336799034335e-238	Excit7	JPH1
3.99400835683435e-242	1.43856990868106	0.61	0.22	1.33983004338365e-237	Excit7	MICU1
2.17207937657484e-241	1.21776649014195	0.679	0.25	7.28645747665796e-237	Excit7	KCNJ3
1.04271777542795e-238	2.11219859421223	0.312	0.072	3.49790104945058e-234	Excit7	CALM3
1.65967604536031e-238	0.987916610181783	0.865	0.384	5.56754926176569e-234	Excit7	LARGE1
1.87197910611098e-237	3.31318039543959	0.109	0.011	6.27974110935991e-233	Excit7	CELF2-DT
5.78137709359731e-237	2.5339613128782	0.198	0.032	1.93942075981815e-232	Excit7	SYT4
1.33753405261362e-236	2.50847327370356	0.222	0.04	4.48689173289765e-232	Excit7	INSYN2A
1.16660233998849e-233	2.04948778220974	0.288	0.063	3.91348420972538e-229	Excit7	MIR222HG
8.97764115773847e-233	2.25636652100768	0.285	0.063	3.01163950277495e-228	Excit7	ENSG00000250237
1.11273605036536e-232	2.14013207610731	0.244	0.047	3.73278435455565e-228	Excit7	ADRA1B
1.93666876878737e-232	2.6275936980137	0.177	0.027	6.4967490517741e-228	Excit7	MKX
1.54452628176696e-231	1.28876930550416	0.457	0.133	5.18126786481546e-227	Excit7	TBC1D4
2.33363237917969e-231	2.06981221501202	0.276	0.058	7.82840317919619e-227	Excit7	SLC2A3
1.05805724952895e-230	2.17789370815857	0.281	0.061	3.54935884926983e-226	Excit7	TSPYL1
3.44996724165566e-229	0.799758250907566	0.988	0.558	1.15732601088581e-224	Excit7	CNTN1
5.93914543429357e-229	1.64361933259173	0.479	0.151	1.99234572738812e-224	Excit7	LINC01013
5.21165392975543e-228	2.54592347660204	0.193	0.032	1.74830142727576e-223	Excit7	VWA3A
5.52840446899985e-227	2.22163982625205	0.258	0.053	1.85455856317069e-222	Excit7	GLRA2
4.48247594141362e-226	2.13704747788198	0.274	0.059	1.50369137930661e-221	Excit7	SYT7
4.17942401328512e-225	0.761826733372699	0.81	0.327	1.40202957949663e-220	Excit7	ZEB1
2.61334559851159e-223	1.08603275960642	0.595	0.209	8.76672914476698e-219	Excit7	PDE3B
4.07889584506198e-222	2.65271812943923	0.171	0.026	1.36830640018449e-217	Excit7	LINC01902
4.87810354208899e-222	0.955707729304383	0.52	0.158	1.63640861422917e-217	Excit7	OLFM3
2.88967815879362e-221	1.54966261262751	0.461	0.143	9.69371435148907e-217	Excit7	RALGPS2
3.35903960022256e-221	3.14314014882694	0.117	0.013	1.12682342429066e-216	Excit7	ENSG00000254746
1.76783267650368e-220	2.12427102669597	0.326	0.082	5.93037149659926e-216	Excit7	STMN1
3.24614900302355e-220	1.56298970878759	0.445	0.135	1.08895314455428e-215	Excit7	SLC8A3
6.68891761827646e-220	1.41972009736025	0.492	0.157	2.24386430422702e-215	Excit7	SLIT1
1.77202285272497e-219	1.48497983240535	0.494	0.161	5.94442786175119e-215	Excit7	RANBP17
3.38890916918824e-219	1.72457933821527	0.395	0.112	1.13684346989589e-214	Excit7	PKIA
2.37743039217831e-218	1.26597529620929	0.55	0.188	7.97532799360137e-214	Excit7	KCNMB4
2.61976226072121e-218	0.962024057743085	0.858	0.449	8.78825447981536e-214	Excit7	ROBO1
2.20773758705743e-217	1.52634163743673	0.473	0.151	7.40607650954287e-213	Excit7	CAMK2B
7.87508597791824e-217	2.07360599067842	0.306	0.074	2.64177634215245e-212	Excit7	PDE5A
9.84369086489723e-217	0.629269681628982	0.996	0.819	3.30216453753842e-212	Excit7	ANK2
2.42139862507167e-216	1.72070918367333	0.415	0.124	8.12282382766543e-212	Excit7	YWHAG
4.12217262108928e-216	1.63960816683902	0.436	0.133	1.38282402747061e-211	Excit7	NDFIP2
4.30688733895676e-216	0.876054278321419	0.847	0.36	1.44478842672644e-211	Excit7	CACNA1A
3.20896312705622e-214	1.00750235943597	0.633	0.228	1.07647877060228e-209	Excit7	KCNIP1
3.48827004969691e-214	0.553867262697651	0.482	0.143	1.17017507087133e-209	Excit7	IPCEF1
5.23799435799522e-212	3.29389475766931	0.102	0.01	1.75713758733308e-207	Excit7	LINC01923
5.93729855034043e-212	2.15934222592999	0.248	0.052	1.9917261716972e-207	Excit7	PNMA2
4.82845339486555e-211	1.04970617002913	0.721	0.296	1.6197529758416e-206	Excit7	MAST4
2.47084308049811e-209	2.02881148060148	0.294	0.07	8.28869019783897e-205	Excit7	RNF175
1.03419402772799e-208	1.51919709940627	0.479	0.159	3.4693072854163e-204	Excit7	UPP2
1.16931002031901e-207	1.56817944305504	0.442	0.139	3.92256739416216e-203	Excit7	SYBU
5.64578798275632e-206	2.16153777503869	0.287	0.069	1.89393603669543e-201	Excit7	ENSG00000249335
6.97589299025726e-206	1.26004002271778	0.579	0.213	2.3401330625117e-201	Excit7	ATP2B4
1.11891299201573e-205	1.04594746215071	0.75	0.33	3.75350552301596e-201	Excit7	HIVEP3
1.76258973940439e-204	1.46904512494984	0.495	0.17	5.91278353980596e-200	Excit7	ZNF483
2.41409127774379e-204	1.63139436063019	0.433	0.137	8.09831060031932e-200	Excit7	MAP3K4
2.79270292908927e-204	1.28139235003778	0.578	0.215	9.36840124592285e-200	Excit7	NOS1AP
1.37745588114376e-203	1.00157146941158	0.709	0.279	4.62081349888486e-199	Excit7	ATP2B1
2.04103641649146e-203	1.04858506994789	0.798	0.378	6.84686076276225e-199	Excit7	RTN3
2.98215809696467e-201	1.66386536122885	0.314	0.079	1.00039475520777e-196	Excit7	KBTBD12
1.53652648923445e-199	1.29938466188715	0.569	0.214	5.15443176078588e-195	Excit7	SPTBN4
9.66793716001931e-199	0.672057250885169	0.811	0.336	3.24320619970008e-194	Excit7	ADCY2
2.78643916486837e-197	1.09862380878382	0.724	0.322	9.34738882246742e-193	Excit7	MAPK8
6.47415538977091e-197	1.422176078649	0.573	0.229	2.17182016705255e-192	Excit7	PRANCR
1.27233865332654e-196	1.56598703762817	0.419	0.131	4.2681872464492e-192	Excit7	KIAA0319
1.9490706344604e-196	1.10031553081937	0.586	0.217	6.53835235036087e-192	Excit7	GRK3
6.905764731921e-196	1.1891766342487	0.589	0.224	2.31660783697022e-191	Excit7	PACS1
2.06625549248518e-195	1.28120575184424	0.582	0.225	6.9314606750908e-191	Excit7	EVL
2.77835382943306e-195	1.71972500188014	0.376	0.111	9.32026575621613e-191	Excit7	ATP6V1A
4.08651105396217e-195	0.861297303564331	0.629	0.232	1.37086099816215e-190	Excit7	SEZ6L
4.87645115378659e-195	1.69105594887759	0.346	0.096	1.63585430404925e-190	Excit7	COL21A1
4.22148305577258e-194	2.41021370587413	0.191	0.035	1.41613870588947e-189	Excit7	GLYATL2
6.80333344358631e-194	1.7400764396829	0.344	0.096	2.28224623698546e-189	Excit7	EPB41L4B
1.57130821796488e-193	1.92532314835674	0.316	0.084	5.27111054798497e-189	Excit7	RXFP1
1.76930136662885e-193	1.42057567282878	0.425	0.134	5.93529836449315e-189	Excit7	SLC38A1
2.19290864297858e-193	1.08896691455789	0.706	0.306	7.35633133373595e-189	Excit7	CERS6
5.24109741319166e-193	2.60133286899422	0.195	0.037	1.75817853822927e-188	Excit7	SULF1
7.13008964308262e-192	1.79912439372607	0.286	0.07	2.3918598716685e-187	Excit7	B3GAT2
5.95365681713264e-191	1.66306322936527	0.386	0.118	1.99721371587531e-186	Excit7	LMTK2
1.859647824441e-190	3.02667506843353	0.108	0.013	6.23837459186979e-186	Excit7	HAS2-AS1
2.08726383178061e-190	3.05908451810427	0.108	0.013	7.00193525009123e-186	Excit7	SYNGR3
3.13956846160382e-190	1.45009961009542	0.381	0.112	1.05319963612962e-185	Excit7	MAN1A1
4.58776611632419e-190	2.32781111979172	0.211	0.043	1.53901202138211e-185	Excit7	ENSG00000240086
5.90405801507135e-190	1.2253524255088	0.613	0.25	1.98057530173584e-185	Excit7	CMSS1
1.29978904113066e-186	0.992765192197802	0.803	0.385	4.3602723173769e-182	Excit7	ERC1
2.28780571496508e-184	0.319683259637003	0.773	0.274	7.67467305142186e-180	Excit7	DLGAP2
1.05376359710853e-183	0.628010812211826	0.72	0.284	3.53495536286028e-179	Excit7	BRINP3
1.10052059836995e-183	0.939812694615292	0.726	0.314	3.69180639929183e-179	Excit7	CACNA1D
1.15483687323883e-183	1.7215459435547	0.306	0.081	3.87401577496697e-179	Excit7	NRGN
1.88618983686212e-183	2.40722165181846	0.195	0.038	6.32741242673767e-179	Excit7	LY6H
1.99774646587153e-182	1.43379036761356	0.402	0.125	6.70164029441263e-178	Excit7	SLIT3
6.04489430675948e-182	1.47639521067569	0.397	0.127	2.02782024414553e-177	Excit7	HSP90AB1
6.69783496798725e-182	1.03072636991016	0.656	0.272	2.246855718361e-177	Excit7	RNF150
1.52264868386575e-181	0.720310434677752	0.986	0.584	5.10787727489605e-177	Excit7	MAPK10
4.91862535062054e-180	1.27777640130496	0.553	0.217	1.65000206011917e-175	Excit7	PHKB
8.98771640876479e-180	1.2326506721057	0.543	0.207	3.01501934648424e-175	Excit7	MARK1
2.48981598243188e-179	1.69376634264522	0.341	0.099	8.35233669466597e-175	Excit7	REEP1
2.88879984350699e-178	1.95179181184218	0.261	0.064	9.69076795502855e-174	Excit7	SCN3B
8.00822752239667e-178	1.84228150332542	0.318	0.09	2.68644000466319e-173	Excit7	SYP
1.91078246711686e-176	0.96798274304668	0.775	0.371	6.40991086419023e-172	Excit7	ARHGAP32
1.11022789085033e-175	0.607477373722537	0.827	0.367	3.7243704826465e-171	Excit7	GALNT13
6.07426137959044e-175	0.913064700232152	0.689	0.29	2.03767172239741e-170	Excit7	FRY
2.00545234483798e-174	1.22562045381816	0.531	0.202	6.72749043599349e-170	Excit7	PACRG
4.71124887353257e-174	2.34673854545469	0.18	0.034	1.58043554711524e-169	Excit7	CHST1
5.0630098790408e-174	0.432945741401621	0.866	0.383	1.69843729402303e-169	Excit7	KCNQ3
4.28086037776669e-173	2.41906493553894	0.166	0.03	1.43605742232562e-168	Excit7	IRS1
1.02823592006025e-172	2.3912702788939	0.173	0.032	3.44932021743412e-168	Excit7	SULT4A1
2.31544533051919e-172	2.27110560216335	0.199	0.041	7.76739290575969e-168	Excit7	TAGLN3
1.67111203129349e-171	1.94068864030123	0.248	0.06	5.60591242017713e-167	Excit7	LINC02398
1.79191384826511e-170	1.81209194692519	0.268	0.068	6.01115419539015e-166	Excit7	ENSG00000258631
7.38059258089008e-170	2.33137153884993	0.175	0.033	2.47589358718538e-165	Excit7	CDK5R1
1.04931381282725e-169	2.37155199867762	0.165	0.03	3.52002811651028e-165	Excit7	PITPNM3
2.88181331176923e-167	1.52411845129392	0.358	0.111	9.66733093566107e-163	Excit7	DGCR5
4.11026733240232e-167	2.22244104542667	0.182	0.036	1.37883027932768e-162	Excit7	NEDD9
6.93753111523091e-167	0.908513045240564	0.793	0.387	2.32726418791536e-162	Excit7	RBFOX2
5.13385910030291e-166	0.855551647476892	0.52	0.188	1.72220437378761e-161	Excit7	UST
7.25214212183998e-165	1.66961927292159	0.31	0.088	2.43280359619244e-160	Excit7	ENSG00000257060
1.73410979343268e-164	0.843775236309541	0.744	0.33	5.81724471304926e-160	Excit7	GRIA3
1.99333256181311e-164	1.09227038128961	0.526	0.199	6.68683341185825e-160	Excit7	MIAT
1.4703135256753e-163	1.17188365190897	0.589	0.251	4.93231375323037e-159	Excit7	HDAC4
1.86109113874249e-163	0.952166808362543	0.602	0.242	6.24321633402555e-159	Excit7	C1orf21
2.76195378553119e-163	1.70442145046434	0.327	0.098	9.26525016894292e-159	Excit7	LRP12
1.28895418577834e-162	2.14370448195138	0.212	0.048	4.32392571161203e-158	Excit7	PGRMC1
4.31530968648932e-162	1.60808468716041	0.34	0.104	1.44761378742971e-157	Excit7	KCNK1
5.77424117503729e-162	2.25673671728565	0.182	0.037	1.93702694457801e-157	Excit7	BEX1
4.89448829194543e-161	1.6559317712728	0.333	0.102	1.64190504241601e-156	Excit7	SNX25
6.39677463853742e-161	0.642363342302213	0.984	0.699	2.14586202024376e-156	Excit7	DOCK3
1.13040944792902e-160	2.08768899503264	0.218	0.05	3.7920715340227e-156	Excit7	COL12A1
4.64154933630589e-160	1.27319918867816	0.396	0.132	1.55705414035717e-155	Excit7	FAR2
3.3574638072629e-159	1.88573493107362	0.256	0.066	1.12629480878441e-154	Excit7	ZDBF2
3.70091127674587e-158	0.929196554545083	0.683	0.307	1.24150769689717e-153	Excit7	CSRNP3
1.33285337387052e-157	1.45822275145074	0.302	0.086	4.47118992798605e-153	Excit7	RMST
2.7300643330799e-157	0.830319505673792	0.786	0.39	9.15827381174982e-153	Excit7	ASAP1
9.18745816209769e-157	1.31085320017653	0.431	0.154	3.08202471505729e-152	Excit7	CLVS1
9.42023257034903e-156	0.502207595302119	0.991	0.605	3.16011121804929e-151	Excit7	KAZN
1.55625746483365e-155	1.51821865283434	0.337	0.105	5.22062129153097e-151	Excit7	CACNG8
5.19814299050714e-155	1.85668319351027	0.268	0.073	1.74376904759552e-150	Excit7	PLPPR5-AS1
1.52720852092961e-154	0.780401201615317	0.915	0.547	5.12317370431048e-150	Excit7	RABGAP1L
2.6481778520253e-154	1.69200706468516	0.282	0.079	8.88357742240407e-150	Excit7	SEC24D
3.4167054592024e-154	1.09079901892623	0.546	0.223	1.14616801334404e-149	Excit7	DAAM1
4.37607353809909e-154	1.39316942130037	0.221	0.052	1.46799762909072e-149	Excit7	MIR3681HG
5.19898385564809e-154	1.37852993777001	0.403	0.14	1.74405112421571e-149	Excit7	IKZF2
1.37980474690818e-153	0.70118701919116	0.937	0.614	4.62869300397817e-149	Excit7	ATXN1
2.40220903982804e-151	1.36672697341477	0.415	0.15	8.05845044500714e-147	Excit7	ESYT2
2.41184387685231e-151	0.846442740895197	0.795	0.405	8.09077146928876e-147	Excit7	DANT2
4.98170823908223e-151	1.34236944452609	0.4	0.14	1.67116384588253e-146	Excit7	NEXMIF
5.90646294792148e-151	1.78995490731785	0.266	0.073	1.98138206050974e-146	Excit7	COLQ
1.81481633339817e-150	1.40334690206965	0.397	0.14	6.08798287201751e-146	Excit7	PATJ
1.72208027052268e-149	1.18019114101949	0.54	0.229	5.77689047549538e-145	Excit7	ENSG00000287042
3.57299343686331e-148	1.52260054978594	0.364	0.123	1.19859637833017e-143	Excit7	MIR124-1HG
7.69407997598123e-148	2.01278586503089	0.253	0.069	2.58105606874266e-143	Excit7	NREP
3.80386189997405e-147	1.96970947962415	0.234	0.06	1.27604351296529e-142	Excit7	YWHAH
3.97886194238538e-147	1.37188485471455	0.42	0.155	1.3347490271926e-142	Excit7	CEP112
6.99262938714395e-147	0.601017867784371	0.866	0.424	2.34574745421131e-142	Excit7	KIRREL3
1.08789204104837e-146	1.71196862033257	0.279	0.081	3.64944264090085e-142	Excit7	DPY19L2
2.97395927777806e-146	2.57813646377936	0.12	0.019	9.97644379323427e-142	Excit7	LIN28B
7.52930436728039e-146	2.57470947885868	0.125	0.021	2.52578044304788e-141	Excit7	TUBB3
3.20631482442653e-145	1.1466952599734	0.513	0.21	1.07559037100212e-140	Excit7	PPP2R2C
3.90076702273259e-145	1.29729282185513	0.431	0.161	1.30855130544587e-140	Excit7	KCNB1
1.30124155727653e-144	0.97382408825932	0.699	0.352	4.36514492803985e-140	Excit7	R3HDM2
2.09664180543097e-144	1.69887731941646	0.246	0.065	7.03339460049873e-140	Excit7	NPTX1
1.6261495603726e-143	0.483100965118877	0.559	0.212	5.45508131522594e-139	Excit7	LDB2
4.37771413162276e-143	2.09990615232178	0.173	0.036	1.46854798259417e-138	Excit7	GLRA3
6.70318278293054e-143	0.995181183658882	0.5	0.197	2.24864969636188e-138	Excit7	NETO1
4.2416263822733e-142	2.44233798479245	0.14	0.026	1.4228959861974e-137	Excit7	TRIM5
5.187283754386e-142	0.960411233051966	0.641	0.297	1.74012620824633e-137	Excit7	GLS
1.10809728159652e-141	2.67354640929704	0.111	0.017	3.71722314084368e-137	Excit7	PNMA8A
1.63753453466935e-141	2.2921901047158	0.148	0.028	5.4932733500018e-137	Excit7	COL4A1
6.89578148156561e-141	2.62885866525028	0.115	0.018	2.313258855806e-136	Excit7	MLLT11
4.22430987808974e-140	0.834804709050289	0.74	0.375	1.41708699170398e-135	Excit7	ENSG00000290928
6.40851978490204e-140	1.3008812242479	0.433	0.167	2.14980204704324e-135	Excit7	GFOD1
2.21586996250337e-139	1.64957100370972	0.326	0.109	7.4333573762138e-135	Excit7	ENSG00000291034
2.10602211483092e-138	0.944141615659139	0.6	0.269	7.06486178641179e-134	Excit7	FBXW7
2.90739342787915e-138	1.50175516183038	0.34	0.115	9.75314199316341e-134	Excit7	RAD9A
4.45579349140465e-138	2.02769243164695	0.196	0.047	1.4947404846266e-133	Excit7	CNRIP1
9.36813149999379e-138	2.26513606050885	0.153	0.03	3.14263339298792e-133	Excit7	TSPYL4
1.00720674928874e-137	2.64033090922308	0.111	0.017	3.37877576116399e-133	Excit7	VWA5A
1.32109663861631e-136	2.31950171423631	0.105	0.016	4.43175078390227e-132	Excit7	CALB2
1.75979767094676e-135	1.53119064968006	0.306	0.097	5.903417266958e-131	Excit7	GSE1
6.21360696305113e-135	1.84578615221918	0.237	0.065	2.08441659182513e-130	Excit7	VRK1
1.95094495751505e-134	1.74837803193683	0.284	0.088	6.54463995448e-130	Excit7	YWHAB
2.36693297637593e-134	1.00545684427326	0.535	0.227	7.94011336255068e-130	Excit7	GUCY1A2
5.86959719556161e-134	0.633015585342782	0.918	0.528	1.9690150752231e-129	Excit7	SMYD3
2.48033623263523e-133	0.94652604371799	0.578	0.254	8.32053592599815e-129	Excit7	KSR2
3.34554759446977e-133	1.38292837203243	0.387	0.144	1.12229739604083e-128	Excit7	MOSMO
3.63908094085183e-133	1.75840706511276	0.246	0.069	1.22076609241815e-128	Excit7	SLF1
1.22342036124228e-131	1.00014762636384	0.576	0.262	4.10408594382335e-127	Excit7	ATP1B1
3.3650797236737e-131	0.663320392077663	0.88	0.496	1.12884964410358e-126	Excit7	SGIP1
1.47629958599568e-129	2.07425953031309	0.143	0.028	4.9523945911811e-125	Excit7	LINC02607
4.75959666427477e-129	1.33919514781087	0.416	0.165	1.59665429699761e-124	Excit7	PJA2
4.89349915637904e-129	1.06277009329354	0.497	0.209	1.64157322699891e-124	Excit7	SCN3A
4.57316410979738e-128	0.709478352898141	0.673	0.305	1.53411363227263e-123	Excit7	SHISA9
6.16581750164266e-128	0.760081115033226	0.674	0.321	2.06838513910105e-123	Excit7	PCNX2
1.53342639404599e-127	1.78896752735763	0.232	0.065	5.14403218146669e-123	Excit7	FAXC
8.64038346884625e-127	1.90359753347556	0.208	0.055	2.89850303845916e-122	Excit7	CDRT4
1.61016981001123e-126	0.66482304087709	0.72	0.352	5.40147564466367e-122	Excit7	CHL1
3.09411119086923e-126	1.96828826620867	0.189	0.047	1.03795054008899e-121	Excit7	PODXL2
2.20048002042562e-125	0.378302641981188	0.998	0.663	7.3817302765198e-121	Excit7	NLGN1
3.21542635412281e-125	0.338971297475549	0.911	0.407	1.07864692475404e-120	Excit7	CCSER1
9.48665967993303e-125	1.03288837030173	0.552	0.254	3.18239485623033e-120	Excit7	C2CD5
5.33360294820188e-124	2.06951529549228	0.164	0.037	1.7892104450038e-119	Excit7	ANKRD36BP2
1.02908023716513e-123	1.20776006954678	0.425	0.171	3.45215256359414e-119	Excit7	ASXL3
1.6122356689994e-123	2.1611390752874	0.14	0.028	5.40840577522539e-119	Excit7	DAB2
3.06010042085038e-123	0.614712138598793	0.628	0.275	1.02654128717847e-118	Excit7	RASGRF2
4.15285690882392e-123	1.36099572739966	0.273	0.084	1.39311737863407e-118	Excit7	CD55
1.03493666059084e-122	1.31908994921299	0.386	0.149	3.47179852161803e-118	Excit7	RNF24
1.20810711777666e-122	0.894725590155111	0.615	0.296	4.05271613729357e-118	Excit7	BMPR2
3.18567363985625e-122	0.997703048364195	0.557	0.259	1.06866607922618e-117	Excit7	MCF2L2
2.52203984982182e-121	1.08412734291324	0.353	0.127	8.46043488021227e-117	Excit7	CHD5
5.2545095240958e-121	2.16578532323917	0.162	0.037	1.76267776495318e-116	Excit7	BEX4
1.51059130687971e-120	0.824759326644688	0.668	0.343	5.06742959805867e-116	Excit7	HMGB1
8.02834505951578e-120	0.690207466310537	0.695	0.335	2.69318863366516e-115	Excit7	ADD3
3.50916442511473e-119	1.22254577016284	0.44	0.187	1.17718429804899e-114	Excit7	YWHAZ
1.73778049395232e-118	0.855037476557826	0.56	0.26	5.82955844501246e-114	Excit7	MT-CO3
1.19128325389773e-117	1.91622013971204	0.184	0.046	3.99627880352533e-113	Excit7	JPH3
1.75917114841684e-117	1.30179120130386	0.301	0.101	5.90131553447912e-113	Excit7	EML1
2.33395535037537e-116	1.00267588779002	0.541	0.254	7.82948661836921e-112	Excit7	ABI2
2.94558764775177e-116	1.54261661298388	0.303	0.106	9.88126832314808e-112	Excit7	SARAF
1.13552660014623e-115	1.11905980382792	0.417	0.169	3.80923753285054e-111	Excit7	PAK5
2.38275718652153e-114	1.15420630967421	0.429	0.18	7.99319725790513e-110	Excit7	TPST1
3.73286612847179e-114	1.68181990092795	0.214	0.06	1.25222727145715e-109	Excit7	TRIM36
1.87078581126463e-113	0.817372431172823	0.54	0.245	6.27573808246833e-109	Excit7	CMIP
4.36654022668692e-113	1.88427298414363	0.169	0.041	1.46479958444439e-108	Excit7	ENSG00000280241
1.73677252129343e-112	0.607713468364427	0.732	0.362	5.82617709993096e-108	Excit7	LINC00632
5.22150069743032e-112	0.764543842255134	0.674	0.343	1.75160462395998e-107	Excit7	ASTN1
2.21055467911524e-111	2.13605090940794	0.14	0.03	7.41552672655998e-107	Excit7	STX1A
5.59874888618877e-111	1.71137721485932	0.218	0.063	1.87815630136088e-106	Excit7	TMEM59L
1.8256640845002e-110	1.8069322801872	0.193	0.052	6.12437273786438e-106	Excit7	KIF5A
3.64422254547669e-110	2.08606245135966	0.144	0.032	1.22249089510561e-105	Excit7	GPR63
1.77783352234789e-109	1.00245185386953	0.354	0.131	5.96392033406822e-105	Excit7	LINC01250
5.87888373865016e-109	1.68055717656433	0.226	0.068	1.97213033896758e-104	Excit7	SCG5
1.2734159529522e-108	0.55608992730303	0.819	0.432	4.27180115577345e-104	Excit7	DSCAML1
1.5985834602854e-108	1.51101374775794	0.253	0.081	5.36260807587342e-104	Excit7	STAMBPL1
3.76214411996536e-108	1.70083065540615	0.213	0.062	1.26204886648358e-103	Excit7	SHANK1
9.22998632232275e-108	0.609822069055664	0.759	0.388	3.09629121168639e-103	Excit7	NTRK3
1.53018872997538e-107	0.714411910977562	0.491	0.207	5.13317111357543e-103	Excit7	RBFOX3
1.71659414241115e-107	1.96206668500364	0.16	0.039	5.75848671013245e-103	Excit7	SYN1
1.82224855576927e-107	2.06964261484922	0.154	0.037	6.11291500518358e-103	Excit7	GABARAPL1
9.60340170448667e-107	1.67277352050477	0.215	0.064	3.2215571357871e-102	Excit7	HSPA4L
2.05712896686139e-106	0.697756227080387	0.611	0.292	6.90084483223322e-102	Excit7	UNC80
2.96530224163792e-106	1.3671607069793	0.308	0.112	9.94740289979856e-102	Excit7	GLRB
1.25445608136849e-105	0.934559188238898	0.519	0.244	4.20819837055873e-101	Excit7	SCMH1
1.42147681430932e-105	1.06066586403636	0.424	0.18	4.76848612128203e-101	Excit7	INPP4A
2.10404579987533e-105	1.68953840298417	0.212	0.063	7.05823204026177e-101	Excit7	FBXO16
6.01405849990155e-105	1.08105144687385	0.406	0.17	2.01747606437697e-100	Excit7	LINC02934
7.11257577600302e-103	2.12203268970128	0.131	0.029	2.38598466981797e-98	Excit7	ADAM11
3.57823704215575e-102	1.50947245945622	0.251	0.083	1.20035539816157e-97	Excit7	ZDHHC2
8.11700412520136e-102	2.3393520480553	0.104	0.019	2.72293020384005e-97	Excit7	PCOLCE2
1.22731101783917e-101	0.586892232956095	0.559	0.269	4.11713754044328e-97	Excit7	MT-CO1
1.31710901630562e-101	0.542044761293929	0.55	0.24	4.41837390609885e-97	Excit7	HCN1
3.63549463010656e-101	1.54789956161458	0.231	0.073	1.21956302861555e-96	Excit7	IQSEC2
5.08384552794423e-101	0.98317503224202	0.441	0.196	1.70542682080417e-96	Excit7	PARP8
1.54357691780004e-100	1.81282044894933	0.175	0.047	5.178083128452e-96	Excit7	RASGRP1
2.48507069330421e-100	1.52583083509897	0.238	0.077	8.33641814775831e-96	Excit7	SH3BP5
3.86384013596189e-100	1.00230552206977	0.4	0.167	1.29616381200978e-95	Excit7	ITPR1
5.40257867641118e-100	1.8564071588704	0.164	0.043	1.8123490427889e-95	Excit7	NEURL1
1.19036092123865e-99	1.92202117591104	0.151	0.037	3.99318474638717e-95	Excit7	GABRG3-AS1
1.28367285898397e-99	1.52114931717471	0.237	0.077	4.30620897274763e-95	Excit7	RGS17
2.02735973176783e-99	1.5535068726413	0.258	0.089	6.80098095618836e-95	Excit7	NAPB
4.95442307930808e-99	1.28418755042185	0.28	0.099	1.66201076618469e-94	Excit7	ARHGEF28
1.03798737253454e-98	1.07893591576015	0.401	0.172	3.48203243990437e-94	Excit7	CYRIA
1.06634669334269e-98	0.966579942102779	0.47	0.217	3.57716661748739e-94	Excit7	CSTPP1
1.77292905972287e-98	0.861021320535133	0.573	0.292	5.94746782374635e-94	Excit7	HECTD4
2.16065303929366e-98	0.917351286469229	0.422	0.185	7.24812668561452e-94	Excit7	CADPS2
5.52927074810056e-98	1.34050975444955	0.31	0.119	1.85484916515781e-93	Excit7	SERINC1
1.80624468180057e-97	0.384299002396264	0.466	0.197	6.05922840956819e-93	Excit7	ENSG00000253553
2.46669393257974e-97	0.942691617795564	0.386	0.162	8.274771466232e-93	Excit7	MT-CYB
3.22302822567502e-97	1.26196874707394	0.3	0.111	1.08119704858494e-92	Excit7	ENSG00000289731
8.23401609288154e-96	1.2584739166063	0.321	0.126	2.76218303851804e-91	Excit7	ENSG00000229321
9.3955018224944e-96	0.888982910481062	0.461	0.213	3.15181504137397e-91	Excit7	MT-ATP6
2.45582338038657e-95	1.8596662558549	0.161	0.043	8.23830511184478e-91	Excit7	ENSG00000286084
2.61771250306255e-95	0.727215701009505	0.673	0.37	8.78137836277362e-91	Excit7	ANKRD36
1.04352791515799e-94	0.776309646895684	0.567	0.283	3.50061874418899e-90	Excit7	SYT14
2.82106879256855e-94	1.18769380416746	0.335	0.135	9.46355737155046e-90	Excit7	CAP2
4.96315404780863e-94	0.766737406712665	0.618	0.324	1.66493965687788e-89	Excit7	XKR6
8.00977571811466e-94	0.77271123145705	0.633	0.347	2.68695936239874e-89	Excit7	VTI1A
8.17258578933767e-94	1.31262750578209	0.228	0.074	2.74157562889122e-89	Excit7	GPRIN3
8.92475073564308e-94	1.54001269518805	0.227	0.074	2.99389688177883e-89	Excit7	RNF11
9.83475433342983e-94	1.91562094853707	0.146	0.037	3.29916668869237e-89	Excit7	SNCB
1.20344277919769e-93	1.26192328057411	0.244	0.082	4.03706914709656e-89	Excit7	MGST1
1.72133511161584e-93	1.48142986134286	0.236	0.079	5.77439076542648e-89	Excit7	NDRG4
2.05203077863153e-93	1.30275818794908	0.305	0.118	6.88374244999735e-89	Excit7	LONRF2
3.38894981196473e-93	1.13141821171826	0.34	0.137	1.13685710392169e-88	Excit7	SRRM3
5.36194359122303e-93	0.558857767706543	0.547	0.245	1.79871759711168e-88	Excit7	GABBR2
5.91859136864866e-93	1.53504419082714	0.217	0.07	1.98545066052688e-88	Excit7	CLSTN3
1.90415971279088e-92	2.18352432912534	0.111	0.024	6.38769417252828e-88	Excit7	HPCAL4
2.55911495707001e-92	1.18146591996383	0.341	0.14	8.58480703498707e-88	Excit7	ZFYVE28
3.29660724053274e-92	0.970742210842242	0.447	0.207	1.10587986490911e-87	Excit7	ATXN7L1
5.17740752241921e-92	1.14654546393146	0.302	0.115	1.73681312747075e-87	Excit7	KLHL29
8.32968758915134e-92	1.76945406007633	0.161	0.044	2.79427699865671e-87	Excit7	HRH2
2.71075108801092e-91	1.68937579521163	0.186	0.055	9.09348559984144e-87	Excit7	ATP1A3
4.0799495668953e-91	0.609118857233761	0.682	0.381	1.3686598817107e-86	Excit7	HDAC9
6.28417531085306e-91	2.27156352790625	0.102	0.021	2.10808944977877e-86	Excit7	GMFB
8.10236198843216e-91	0.573986914274747	0.821	0.482	2.71801835263945e-86	Excit7	FBXL17
8.98356559315662e-91	0.991622983571725	0.446	0.21	3.01362691388032e-86	Excit7	GNAS
9.4729945605766e-91	1.27665354517757	0.298	0.115	3.17781075529103e-86	Excit7	FZD3
1.16697960831153e-90	0.461425646667485	0.962	0.723	3.91474979404187e-86	Excit7	LINC-PINT
1.82906724973616e-90	2.0996971095457	0.117	0.026	6.13578899596492e-86	Excit7	LINC01284
4.26495639785548e-90	0.707092702137022	0.647	0.35	1.4307222732246e-85	Excit7	MNAT1
4.67340802996437e-90	0.568968780207134	0.698	0.36	1.56774145773185e-85	Excit7	MSRA
8.90920964158938e-90	1.84764034462843	0.159	0.043	2.98868346636757e-85	Excit7	LINC02755
1.41554340910864e-89	1.32061114137861	0.245	0.085	4.74858192019584e-85	Excit7	ST3GAL1
2.4064715291719e-89	2.01753800471476	0.134	0.033	8.07274939176006e-85	Excit7	STMN3
4.52545826171234e-89	0.310071322516296	0.803	0.399	1.51811022847402e-84	Excit7	AK5
4.95623435011768e-89	0.835339780606704	0.539	0.274	1.66261837509048e-84	Excit7	PRKD1
5.22179105272928e-89	2.22589399827201	0.106	0.022	1.75170202654857e-84	Excit7	EPHA5-AS1
7.53177289830694e-89	2.07120781861399	0.117	0.026	2.52660853646605e-84	Excit7	MAL2
8.26784598862778e-89	2.25600245904219	0.105	0.022	2.77353161534508e-84	Excit7	FAM234B
1.66132675651391e-88	1.12827217213146	0.389	0.176	5.57308673740158e-84	Excit7	PREPL
6.33110932576252e-88	0.624272644016487	0.661	0.355	2.12383393442029e-83	Excit7	STXBP5
6.45092986892839e-88	2.08556901369405	0.137	0.034	2.16402893383072e-83	Excit7	ENSG00000251294
1.18246920185041e-87	1.38565066282759	0.269	0.101	3.96671118452739e-83	Excit7	KLF3-AS1
3.87041719982456e-87	0.75035831806275	0.425	0.187	1.29837015385315e-82	Excit7	SRRM4
9.57754276819746e-87	0.92176778467922	0.312	0.123	3.21288249701952e-82	Excit7	TMSB4X
1.46861683078736e-86	0.86912336915053	0.465	0.222	4.92662202055928e-82	Excit7	NMNAT2
2.63295742714253e-86	1.35050513026047	0.256	0.093	8.83251898509232e-82	Excit7	FSD1L
4.07172007547265e-86	2.0529540658675	0.117	0.027	1.36589921651805e-81	Excit7	PRKCG
5.29644123007298e-86	2.12056818840564	0.116	0.027	1.77674417504028e-81	Excit7	GHITM
6.10317477833382e-86	0.732282205665153	0.589	0.311	2.04737101113986e-81	Excit7	KIF5C
1.89753339360721e-85	0.368986958518182	0.523	0.242	6.36546552219475e-81	Excit7	CPE
3.29065034435507e-85	1.47743176299586	0.213	0.071	1.10388156451735e-80	Excit7	SNX10
5.84640385368211e-85	0.981186247492646	0.429	0.204	1.9612346367562e-80	Excit7	ICA1L
1.20457595829421e-84	1.30315055858199	0.272	0.104	4.04087050969377e-80	Excit7	KATNAL1
1.41275903262099e-84	0.277235145523733	0.544	0.255	4.73924145083038e-80	Excit7	SORBS2
1.59048704842388e-84	1.81991749230072	0.149	0.04	5.33544785264275e-80	Excit7	MEIS3
2.33069995005862e-84	1.4663750473769	0.221	0.076	7.81856605246666e-80	Excit7	NORAD
3.29860302502548e-84	1.20573780202888	0.315	0.13	1.10654937077505e-79	Excit7	TCF20
3.72526919051603e-84	0.843406125859411	0.348	0.147	1.24967880265051e-79	Excit7	HOMER1
3.75876517525989e-84	1.07128101544091	0.292	0.113	1.26091536569268e-79	Excit7	SCN9A
3.79723239394916e-84	0.891100241247128	0.469	0.231	1.27381957887418e-79	Excit7	ATP9A
3.92800562967384e-84	1.50190010364591	0.194	0.061	1.31768876853038e-79	Excit7	TMEM196
8.52629434772579e-84	1.84078467278386	0.147	0.04	2.86023070188809e-79	Excit7	SGTB
2.39735073540662e-83	2.08712962229888	0.121	0.029	8.04215277699504e-79	Excit7	TUBB
2.74743934198296e-83	1.0756685105836	0.361	0.159	9.21656001661604e-79	Excit7	MAP4K3-DT
4.75255722877218e-83	0.619664417328545	0.685	0.387	1.59429284796392e-78	Excit7	AHI1
5.50513438297805e-83	1.57518030697545	0.188	0.059	1.84675238011382e-78	Excit7	GLT1D1
2.93752291918534e-82	1.84648461827438	0.14	0.037	9.85421438469914e-78	Excit7	TRIB2
4.63703606479628e-82	1.3273059222853	0.259	0.098	1.55554011829656e-77	Excit7	LRRN2
5.12061374946205e-82	0.734495050838926	0.468	0.227	1.71776108839454e-77	Excit7	MT-ND4
9.00288702406085e-82	1.10313841798328	0.377	0.173	3.02010848109145e-77	Excit7	NDFIP1
9.84828076571441e-82	1.20538590789339	0.286	0.113	3.30370426566656e-77	Excit7	TMEM178A
1.10542214799365e-81	2.07821854655465	0.109	0.025	3.70824913765949e-77	Excit7	LINC01876
4.10650178572891e-81	1.40264214941707	0.225	0.079	1.37756708904062e-76	Excit7	ACTN1
4.50346948020894e-81	1.32132718968578	0.251	0.094	1.51073387183089e-76	Excit7	DGKZ
9.60863578473704e-81	0.781756036234089	0.567	0.308	3.22331296034789e-76	Excit7	GARNL3
2.68331113548352e-80	0.871161816246486	0.474	0.239	9.00143553509301e-76	Excit7	TRPC1
2.87163730939988e-80	0.682480715181114	0.534	0.271	9.63319451811284e-76	Excit7	RAP1GDS1
6.14299211756784e-80	1.9346971640297	0.128	0.033	2.06072813575931e-75	Excit7	ARF3
1.03225378378058e-79	0.960389018339532	0.42	0.202	3.46279854307033e-75	Excit7	NAP1L1
9.07377572736076e-79	1.54682793092349	0.189	0.062	3.04388880550044e-74	Excit7	GSTO2
1.01627803754767e-78	1.52536447931293	0.196	0.065	3.40920630475741e-74	Excit7	ZFR2
1.20665902877735e-78	2.12441746016139	0.1	0.022	4.0478583779365e-74	Excit7	CYTOR
1.29366623915017e-78	1.59219813535392	0.196	0.066	4.33973276585317e-74	Excit7	TOMM20
1.3085347081337e-78	1.97835253446036	0.119	0.029	4.38961053190532e-74	Excit7	NGRN
1.4293174290828e-78	1.00474825789767	0.373	0.17	4.79478824760115e-74	Excit7	MIPOL1
1.50635295355144e-78	1.56206897565005	0.165	0.049	5.05321161798366e-74	Excit7	SLC8A2
2.36706910028256e-78	1.85439928252389	0.124	0.032	7.94057000380789e-74	Excit7	CRYM
2.49374528359961e-78	0.643818533534634	0.473	0.226	8.36551792836324e-74	Excit7	SRCIN1
1.3619579975163e-77	1.3196406207628	0.247	0.093	4.56882429846819e-73	Excit7	PRKAR1B
2.37739060295118e-77	0.69132837818297	0.575	0.311	7.97519451666003e-73	Excit7	TSC22D1
2.76029424322118e-77	1.32562166705189	0.257	0.1	9.25968306830977e-73	Excit7	VAMP2
5.44982750752998e-77	1.00305469729722	0.336	0.146	1.82819913567601e-72	Excit7	WNK2
5.55337252418656e-77	1.2642096953783	0.262	0.102	1.86293434696362e-72	Excit7	CDR2
3.02377944334645e-76	1.30300213841608	0.254	0.099	1.014357052065e-71	Excit7	BICDL1
4.97417118020368e-76	1.76002141541347	0.147	0.042	1.66863546411113e-71	Excit7	IGFL4
8.14441784904068e-76	0.422598819285406	0.779	0.436	2.73212641163919e-71	Excit7	NFIB
8.33395907753796e-76	0.394031716311939	0.761	0.415	2.79570991215088e-71	Excit7	SYNE1
1.34175600486299e-75	0.941849198017152	0.398	0.191	4.50105469391338e-71	Excit7	DMXL2
1.40931695229081e-75	0.678690311548043	0.607	0.344	4.72769464815474e-71	Excit7	EHBP1
6.73502801197877e-75	1.31386489318266	0.249	0.096	2.2593324968984e-70	Excit7	G3BP2
9.85123815932067e-75	1.38461841468661	0.219	0.079	3.30469635292571e-70	Excit7	SUSD1
1.42586279632123e-74	1.12175299983631	0.274	0.11	4.7831993365392e-70	Excit7	ETV5
1.68760461685822e-74	0.891999864784147	0.424	0.209	5.66123844771259e-70	Excit7	HULC
1.79265616444619e-74	1.4497122868431	0.195	0.067	6.0136443692512e-70	Excit7	ATP6V1B2
4.25487217684759e-74	0.976214976397639	0.361	0.166	1.42733942044529e-69	Excit7	KLHL2
1.06748880272296e-73	0.93457527613482	0.328	0.143	3.58099793761446e-69	Excit7	GRM5P1
4.98465307611559e-73	1.49238158905318	0.208	0.075	1.67215172091374e-68	Excit7	ATP6V0C
8.95680531306063e-73	0.802488660275601	0.433	0.212	3.00464991031932e-68	Excit7	MEG8
9.96618028526798e-73	2.01133990680921	0.107	0.026	3.343254838496e-68	Excit7	SLC2A12
1.48028977538398e-72	0.948575019213323	0.398	0.194	4.9657800805031e-68	Excit7	MAPK1
1.96683881268089e-72	1.54125206484075	0.168	0.053	6.59795748101931e-68	Excit7	GLIS1
3.51354166568906e-72	0.752461916878088	0.499	0.264	1.17865268717205e-67	Excit7	FAM135A
5.65426758117502e-72	1.09850679013877	0.323	0.145	1.89678060278097e-67	Excit7	TMEM245
2.55626025185694e-71	1.67638013250229	0.143	0.042	8.57523064087929e-67	Excit7	ENSG00000285622
1.81884956242322e-70	0.841313920891075	0.437	0.223	6.10151274210495e-66	Excit7	EXOC6
2.74796679558411e-70	1.22415843492974	0.255	0.103	9.21832941246645e-66	Excit7	PDE9A
3.68277703265241e-70	1.30254564090125	0.192	0.066	1.23542438337358e-65	Excit7	TMEM130
5.12540232680732e-70	1.70475224772061	0.144	0.043	1.71936746455078e-65	Excit7	SCOC
8.37263927304056e-70	0.570008437212749	0.687	0.406	2.80868557053419e-65	Excit7	HERC1
1.1279556922528e-69	1.10224029153093	0.315	0.142	3.78384016523124e-65	Excit7	JUND
1.21995273480125e-69	1.53880318978011	0.174	0.058	4.09245344416429e-65	Excit7	THY1
1.34284197240186e-69	0.817874514050407	0.442	0.227	4.50469768061928e-65	Excit7	KIF21A
1.42247014749463e-69	0.985356283157262	0.283	0.118	4.77181835678548e-65	Excit7	FGFR1
1.77052263394464e-69	1.31996486433819	0.215	0.08	5.9393952278307e-65	Excit7	CCDC148
2.5805203176787e-69	0.70975714821481	0.544	0.303	8.65661345768498e-65	Excit7	LINC01278
3.82128469996362e-69	1.90188501749422	0.119	0.032	1.2818881654498e-64	Excit7	EEF1A2
6.43042585288925e-69	1.28434683746551	0.211	0.078	2.15715065661023e-64	Excit7	OLFM1
6.8054918809187e-69	1.79848494676513	0.125	0.035	2.28297030637299e-64	Excit7	SEPTIN3
3.77466853989899e-68	1.40356080171873	0.205	0.075	1.26625030839451e-63	Excit7	ARL6IP1
3.96191079744502e-68	1.48402672793603	0.179	0.061	1.32906259611091e-63	Excit7	ENSG00000291041
4.51440614052689e-68	0.55743877037778	0.682	0.407	1.51440268390115e-63	Excit7	ITFG1
6.30107175210085e-68	1.69716324994806	0.14	0.042	2.11375752995975e-63	Excit7	B3GAT1-DT
6.95341408585999e-68	0.975663666430781	0.311	0.137	2.33259228924259e-63	Excit7	LRFN2
7.83849186523174e-68	1.36148104096072	0.208	0.077	2.62950048111064e-63	Excit7	CAPRIN2
1.36385541230969e-67	1.85337783547902	0.115	0.03	4.57518936613408e-63	Excit7	ENSG00000229151
1.45816457165499e-67	0.807733746906535	0.475	0.256	4.89155887207383e-63	Excit7	MATR3
1.59743508745388e-67	0.802644430435876	0.432	0.221	5.35875574437279e-63	Excit7	USP25
3.99272533221195e-67	1.78555650752061	0.131	0.038	1.33939963994382e-62	Excit7	SLC27A6
4.05923582112514e-67	0.451471547647	0.592	0.323	1.36171124855464e-62	Excit7	APC
7.92726818334683e-67	1.75730703071643	0.124	0.035	2.65928138478553e-62	Excit7	SEPTIN5
8.3065814653276e-67	1.63828493480065	0.149	0.046	2.7865258183588e-62	Excit7	BEX3
1.03790604023084e-66	0.83264528519065	0.372	0.178	3.48175960255838e-62	Excit7	CAMK4
1.32898832870997e-66	1.23941099361315	0.225	0.087	4.45822424749046e-62	Excit7	SVOP
1.37008132285779e-66	0.764089555745781	0.449	0.233	4.59607480565875e-62	Excit7	ROCK2
2.56365154610068e-66	1.13995026808575	0.27	0.115	8.60002547654933e-62	Excit7	ADD2
3.05175180135264e-66	0.621013227538789	0.555	0.307	1.02374065928176e-61	Excit7	CDH2
3.12458658030052e-66	0.504410132230791	0.253	0.099	1.04817381422761e-61	Excit7	ENSG00000286288
3.87359792676045e-66	0.828382368431069	0.418	0.213	1.29943716051106e-61	Excit7	HSPA12A
6.10585064365649e-66	1.34155867726731	0.204	0.076	2.04826865692101e-61	Excit7	HPCAL1
6.13098636581291e-66	0.409077299086829	0.834	0.512	2.0567006862756e-61	Excit7	CAMTA1
2.66283551466707e-65	0.280374889890372	0.743	0.419	8.93274801750216e-61	Excit7	PKP4
3.31078475052998e-65	0.41055286094195	0.928	0.756	1.11063585241279e-60	Excit7	NCAM2
5.05141710393654e-65	0.968190712633066	0.347	0.166	1.69454838168655e-60	Excit7	KIF3A
5.53531828339384e-65	1.06399684088733	0.288	0.127	1.8568778713473e-60	Excit7	ST7
8.65637663697596e-65	1.30683209624658	0.217	0.084	2.90386810663996e-60	Excit7	MORF4L2
8.88162372521954e-65	0.875369912596859	0.345	0.163	2.97942949486215e-60	Excit7	SERPINI1
1.341914669205e-64	1.37712162677889	0.152	0.048	4.50158694931509e-60	Excit7	SCG2
3.00723260336033e-64	0.280707799187057	0.879	0.551	1.00880624912326e-59	Excit7	MACROD2
3.03742963586194e-64	1.54667861297959	0.155	0.05	1.01893614564625e-59	Excit7	CDKL2
3.0473284439844e-64	1.85281626106891	0.111	0.03	1.02225679981901e-59	Excit7	AGAP2
4.59458828051847e-64	1.87974199950733	0.108	0.029	1.54130058458273e-59	Excit7	NCDN
1.6526190163176e-63	0.891959009292951	0.394	0.201	5.543875752139e-59	Excit7	TARBP1
1.88957655213894e-63	1.36543657095965	0.199	0.075	6.33877350180527e-59	Excit7	REEP5
3.42152680195198e-63	0.398645469365259	0.746	0.44	1.14778538098281e-58	Excit7	PPP1R9A
1.17039804995149e-62	1.37772871976835	0.192	0.071	3.92621729836726e-58	Excit7	WDR19
1.42091091428604e-62	1.75612845452076	0.119	0.034	4.76658775306397e-58	Excit7	HOOK1
1.59989880688817e-62	1.35150455498353	0.18	0.064	5.36702053758704e-58	Excit7	RFPL1S
1.77144598026695e-62	1.81569234070529	0.105	0.028	5.94249268540352e-58	Excit7	ZNF831
4.25475893616057e-62	1.11048937841359	0.25	0.105	1.42730143272442e-57	Excit7	PRKAR2B
1.06865587122752e-61	0.931104872707575	0.334	0.16	3.58491298561983e-57	Excit7	SERGEF
1.27419308413404e-61	1.53173871742797	0.152	0.05	4.27440812003604e-57	Excit7	SEMA6B
1.5867163296112e-61	0.726615107142181	0.243	0.098	5.32279859931371e-57	Excit7	GNB4
4.3172358083201e-61	1.03548829334551	0.168	0.058	1.44825992425906e-56	Excit7	ENSG00000253642
1.98132457900221e-60	1.52385395268908	0.153	0.051	6.64655143272083e-56	Excit7	KCNT1
5.63431019360272e-60	1.06649153323295	0.258	0.111	1.89008569754597e-55	Excit7	RAB11FIP4
8.20677861547474e-60	1.03947970255431	0.285	0.129	2.75304595434715e-55	Excit7	EPB41L5
1.32339332350389e-59	0.98253888314904	0.307	0.144	4.43945524302615e-55	Excit7	ENSG00000288075
2.41642065687438e-59	0.651660822656191	0.527	0.303	8.10612473555081e-55	Excit7	PTPRA
4.42031956515656e-59	1.56675299529338	0.148	0.049	1.48284040132742e-54	Excit7	BBS7
4.48249743590182e-59	0.763853240262613	0.412	0.216	1.50369858984762e-54	Excit7	CDK8
1.18482730718071e-58	0.799992312063633	0.426	0.23	3.97462168466841e-54	Excit7	PTPRS
1.9195081378513e-58	0.897219109188626	0.355	0.178	6.43918199923597e-54	Excit7	LARP1
1.95000957623977e-58	1.62989019998497	0.127	0.039	6.54150212445394e-54	Excit7	ATAD2
1.98923915526182e-58	1.14882338150137	0.234	0.099	6.67310167024129e-54	Excit7	LINC02987
1.99420868642084e-58	1.03666705199668	0.258	0.113	6.68977245946733e-54	Excit7	MCU
4.03374486512098e-58	1.46516794945061	0.134	0.043	1.35316005245349e-53	Excit7	PCAT1
4.33191299612899e-58	1.31056456483066	0.196	0.076	1.45318353368143e-53	Excit7	CRMP1
4.51979540471292e-58	0.716752932365798	0.466	0.258	1.516210566465e-53	Excit7	AFDN
5.43035908874666e-58	0.45162220929987	0.56	0.304	1.82166825991095e-53	Excit7	RAPGEF4
6.15517632798376e-58	0.972031818222796	0.279	0.126	2.06481545098543e-53	Excit7	RBMS1
6.4316442359915e-58	0.277352107780915	0.308	0.137	2.15755937540571e-53	Excit7	FSTL4
2.21346178475154e-57	1.21839189751471	0.14	0.045	7.42527890312753e-53	Excit7	MYOF
2.25457053589753e-57	1.07620978926732	0.145	0.048	7.56318231972184e-53	Excit7	ABI3BP
2.29098462364904e-57	0.74390776797591	0.329	0.156	7.68533701849307e-53	Excit7	RIMBP2
1.29990452005603e-56	0.686839615512644	0.504	0.293	4.36065970297996e-52	Excit7	AIG1
1.76106037315102e-56	0.767515915676476	0.418	0.225	5.9076531277724e-52	Excit7	FBXL20
1.80164046079403e-56	1.72696380319475	0.111	0.032	6.04378308977965e-52	Excit7	SYT12
3.13605901082369e-56	1.34644487326291	0.182	0.069	1.05202235577091e-51	Excit7	TMEM150C
3.52356285758131e-56	0.862782468312027	0.26	0.114	1.18201439620423e-51	Excit7	ADAMTS19
4.14172335765768e-56	1.76624496797501	0.107	0.03	1.38938251755984e-51	Excit7	CFAP91
4.33637700488302e-56	0.919131727963091	0.277	0.126	1.45468103005806e-51	Excit7	ENSG00000287100
8.37780827486579e-56	1.3169435676637	0.191	0.075	2.81041956388648e-51	Excit7	PRKAR1A
1.0480406236286e-55	0.914592792242171	0.296	0.139	3.51575707602451e-51	Excit7	NEK10
1.34612679394028e-55	1.33575122725271	0.163	0.058	4.51571694295208e-51	Excit7	ENSG00000259345
1.872175139675e-55	1.32266124681244	0.169	0.062	6.28039872355375e-51	Excit7	HOMER2
2.38927699459179e-55	0.479709613968097	0.485	0.271	8.01506860605763e-51	Excit7	MT-CO2
3.48607485425719e-55	0.374898134153099	0.527	0.284	1.16943867060912e-50	Excit7	DGKG
4.31131706247398e-55	0.87430367433357	0.313	0.151	1.44627442177752e-50	Excit7	NPAS2
4.54550970283791e-55	1.7651691484894	0.103	0.029	1.52483668491401e-50	Excit7	MINDY4
5.04706197237465e-55	0.71487703814633	0.45	0.252	1.6930874092528e-50	Excit7	MAP2K4
2.12251388021474e-54	0.284962363705936	0.982	0.865	7.12018506256838e-50	Excit7	FTX
2.23563281987246e-54	1.6723709715915	0.104	0.03	7.49965385754417e-50	Excit7	JCAD
1.08211703223556e-53	0.788507337604877	0.373	0.196	3.6300697963374e-49	Excit7	IQSEC1
1.13417830412475e-53	1.32973082013723	0.121	0.037	3.80471453901688e-49	Excit7	IGFBP5
1.34956287767047e-53	1.2379995088072	0.195	0.078	4.52724362943336e-49	Excit7	TTC39B
1.60726479581941e-53	1.03510507374216	0.265	0.122	5.39173048405579e-49	Excit7	INPP5F
3.6774076704218e-53	1.48531346080101	0.148	0.052	1.2336231771197e-48	Excit7	HMGCR
5.62461587758468e-53	0.804672343981156	0.302	0.145	1.88683364229456e-48	Excit7	FXYD6
6.12432908810041e-53	0.35733044844797	0.447	0.236	2.05446743589416e-48	Excit7	SH3RF3
7.24128885029407e-53	0.974396537555681	0.303	0.15	2.42916275771965e-48	Excit7	PRNP
8.57887851397997e-53	0.984411579402202	0.256	0.116	2.87787058629972e-48	Excit7	GABRG2
1.19116784735787e-52	1.431140189617	0.161	0.06	3.99589166074673e-48	Excit7	ENSG00000287683
1.96043541483737e-52	1.44892224819561	0.129	0.042	6.57647664261343e-48	Excit7	CHD3
2.05698120202011e-52	1.24000623820987	0.186	0.074	6.90034914029666e-48	Excit7	SNX32
3.48819881543707e-52	0.58590578305696	0.531	0.315	1.17015117462652e-47	Excit7	MYO9A
4.39161293558278e-52	0.550513085925849	0.363	0.182	1.4732104753706e-47	Excit7	DOCK7
1.36277776053868e-51	1.49833911046406	0.143	0.05	4.57157427550307e-47	Excit7	MDH1
2.63291327766927e-51	1.38242076994718	0.16	0.06	8.83237088126933e-47	Excit7	RAB6B
5.99586732533144e-51	0.974293028334393	0.277	0.133	2.01137365295568e-46	Excit7	FCHO2
8.78411595920548e-51	0.871890714541715	0.324	0.165	2.94671953967507e-46	Excit7	SMC5
9.05142592928822e-51	0.953019116422141	0.286	0.139	3.03639134223903e-46	Excit7	PDC-AS1
1.06438893531043e-50	1.43457988012275	0.144	0.051	3.57059912239238e-46	Excit7	SLC9B2
2.11784980486602e-50	0.882830707341161	0.32	0.163	7.10453895540356e-46	Excit7	ENSG00000285783
2.95207718010036e-50	0.821711939316984	0.293	0.142	9.90303810836468e-46	Excit7	GRIN1
3.00442360501784e-50	1.05035400561667	0.25	0.115	1.00786394253929e-45	Excit7	OXCT1
3.10982633713396e-50	0.818471783104022	0.252	0.114	1.04322234305496e-45	Excit7	ENSG00000286685
3.19169595924982e-50	0.860328853504795	0.295	0.144	1.07068632648994e-45	Excit7	ZBTB44
3.486424433564e-50	1.05065851813455	0.247	0.114	1.16955594048338e-45	Excit7	NSF
5.73693212682851e-50	0.618657668108694	0.496	0.293	1.92451125126589e-45	Excit7	NSD3
5.89034488117603e-50	0.804785895978137	0.334	0.172	1.97597509383931e-45	Excit7	MYH10
6.21451784203259e-50	1.72991973208373	0.1	0.029	2.08472215528825e-45	Excit7	BEX2
1.64474150647453e-49	1.3408444864791	0.169	0.066	5.51744985761945e-45	Excit7	DLG5
1.98672615119443e-49	1.32317863792826	0.146	0.053	6.66467154679682e-45	Excit7	MPP7
2.11672714187135e-49	1.30350497788572	0.156	0.059	7.10077287012162e-45	Excit7	PDE4A
2.26050004266207e-49	0.955726293104923	0.23	0.102	7.58307344311416e-45	Excit7	SIDT1
4.24289186277537e-49	0.939029901154098	0.273	0.131	1.42332050428663e-44	Excit7	MINDY2
5.50000899526009e-49	1.69214693676653	0.1	0.03	1.84503301754995e-44	Excit7	PTPRN
8.86686525084225e-49	1.55371813234964	0.121	0.04	2.97447861704754e-44	Excit7	TOLLIP
1.59114125395934e-48	0.83086601915933	0.327	0.17	5.33764245053199e-44	Excit7	CCPG1
2.10122554713592e-48	1.44876060039856	0.133	0.046	7.04877122042215e-44	Excit7	KCNAB2
3.07846601535089e-48	1.20539787981471	0.198	0.085	1.03270220950961e-43	Excit7	SWT1
3.37950407110182e-48	0.879697228839928	0.321	0.167	1.13368843569182e-43	Excit7	VEZT
4.02426014901118e-48	1.50567335269508	0.126	0.043	1.34997830958729e-43	Excit7	MAP3K9
5.00312030694423e-48	1.07533358620449	0.221	0.098	1.67834673816751e-43	Excit7	CCDC57
6.03537893049915e-48	1.31866398493674	0.15	0.056	2.02462821602525e-43	Excit7	LAMC1
7.29630042021049e-48	1.44548339156628	0.137	0.049	2.44761693896381e-43	Excit7	DYNLT2B
1.29524936909435e-47	1.43230983718303	0.127	0.044	4.34504353356389e-43	Excit7	DRAIC
1.30735396870867e-47	0.870281355019062	0.242	0.111	4.38564962343012e-43	Excit7	EPB41L4A
1.48496129290546e-47	1.15913834820627	0.176	0.072	4.98145115318064e-43	Excit7	RASGEF1B
1.85561236443277e-47	0.691731896684059	0.377	0.205	6.22483723772616e-43	Excit7	SLC16A1-AS1
3.30127858185839e-47	1.50349993631638	0.137	0.049	1.10744691307022e-42	Excit7	PPIA
4.23250127205675e-47	0.321505041286985	0.748	0.476	1.41983487672416e-42	Excit7	SRPK2
4.75639785184959e-47	1.31292050952277	0.16	0.062	1.59558122338146e-42	Excit7	SPCS3
6.0376794401311e-47	1.141894226922	0.17	0.068	2.02539994498638e-42	Excit7	LRP8
7.20531200282847e-47	1.21098390658417	0.165	0.065	2.41709396446884e-42	Excit7	RFC3
7.50934745746717e-47	1.38382792867875	0.142	0.052	2.51908569808194e-42	Excit7	SEZ6L2
8.5316345405009e-47	0.563570187995278	0.464	0.268	2.86202212295643e-42	Excit7	SPIRE1
1.4803839883987e-46	0.753992553431935	0.341	0.181	4.96609612748229e-42	Excit7	SPAG16
1.96340889551855e-46	1.36516744399841	0.136	0.049	6.58645148090652e-42	Excit7	ENSG00000283415
2.32294358140853e-46	0.660580247212204	0.447	0.262	7.79254653819305e-42	Excit7	GLG1
5.6937633519203e-46	1.47996289597218	0.124	0.043	1.91002985403518e-41	Excit7	PTPN5
5.92141081648986e-46	1.66776130464803	0.101	0.031	1.98639647249969e-41	Excit7	ENSG00000291209
1.26472353545722e-45	0.430288726258199	0.469	0.266	4.24264157204478e-41	Excit7	FARP1
1.94390089109371e-45	0.668282247578987	0.313	0.159	6.52100992926296e-41	Excit7	VSNL1
1.96120180322155e-45	0.893657903343163	0.255	0.122	6.57904756908702e-41	Excit7	SFMBT1
3.92597125517465e-45	0.602795625510773	0.46	0.273	1.31700631726089e-40	Excit7	RPS6KC1
4.08003315140831e-45	1.17753097671061	0.156	0.06	1.36868792097143e-40	Excit7	MIR4500HG
1.02224507035942e-44	0.852292028877175	0.285	0.144	3.4292233130277e-40	Excit7	GCC2
1.06076055427329e-44	0.296038885114057	0.779	0.496	3.55842735536517e-40	Excit7	MYCBP2
1.88674175408621e-44	1.34000470359273	0.147	0.057	6.32926388825759e-40	Excit7	LRRN3
2.01922498852907e-44	0.66333088250742	0.344	0.183	6.77369214651961e-40	Excit7	DIP2A
4.33288077094018e-44	1.17596484567397	0.151	0.058	1.45350818341959e-39	Excit7	COL4A2
8.13124248332465e-44	1.18120527877939	0.147	0.056	2.72770660345609e-39	Excit7	ARHGAP18
8.25287069228156e-44	1.20044898171455	0.196	0.087	2.76850800243277e-39	Excit7	EIF4A2
8.55587224529754e-44	1.16122115152357	0.179	0.075	2.87015290340751e-39	Excit7	GNB5
1.2533024058323e-43	1.04249071381798	0.211	0.096	4.20432825060503e-39	Excit7	SCAMP5
1.472836900622e-43	0.538587584486686	0.519	0.321	4.94077866682658e-39	Excit7	ACACA
1.79304225381068e-43	0.489086420300742	0.427	0.241	6.01493954463332e-39	Excit7	PDE8B
3.52000439975039e-43	0.787978861122281	0.331	0.179	1.18082067594027e-38	Excit7	MAP3K13
4.95606387842446e-43	1.47080020526085	0.108	0.036	1.66256118865627e-38	Excit7	ENSG00000232006
6.99616936858736e-43	0.791974510773548	0.336	0.184	2.34693497638631e-38	Excit7	TNPO1
9.10882103803581e-43	0.722078931058106	0.327	0.175	3.05564510541949e-38	Excit7	GPR137C
9.61843391096087e-43	0.418735899505738	0.323	0.167	3.22659983977093e-38	Excit7	FKBP5
1.98085523041676e-42	0.986267978382906	0.219	0.102	6.64497695595605e-38	Excit7	ZC2HC1A
3.75064998878208e-42	0.421608810568338	0.643	0.423	1.25819304523684e-37	Excit7	FER
3.92631448720753e-42	1.10027742443735	0.199	0.09	1.31712145787864e-37	Excit7	FAIM2
8.16150445466046e-42	1.46510650557792	0.108	0.037	2.7378582843604e-37	Excit7	GALNT16
9.24312552581523e-42	0.845757354049897	0.283	0.147	3.10069888888998e-37	Excit7	TASP1
9.50317286171826e-42	1.19369182513898	0.16	0.066	3.18793436819201e-37	Excit7	ELAPOR1
1.31010985512486e-41	1.05645016784469	0.188	0.082	4.39489452000185e-37	Excit7	CCND2
1.44860412412624e-41	1.07204768633875	0.17	0.071	4.85948739479389e-37	Excit7	KLHL13
1.46106029731932e-41	0.329929054494243	0.664	0.426	4.90127287338738e-37	Excit7	LINC00882
1.71598448162127e-41	1.0244803383287	0.175	0.074	5.7564415420467e-37	Excit7	EEIG2
2.7276945540847e-41	1.47775753809962	0.111	0.039	9.15032415113252e-37	Excit7	CLIP3
3.35357341355396e-41	1.16474471413712	0.197	0.09	1.12498973731081e-36	Excit7	GDI1
3.79600301097835e-41	1.28797083493098	0.141	0.055	1.2734071700628e-36	Excit7	SV2A
3.82257513275257e-41	1.30428113719709	0.115	0.04	1.28232105403318e-36	Excit7	NKAIN1
5.86793759683351e-41	1.48919198226327	0.102	0.034	1.96845834623377e-36	Excit7	ENSG00000287578
5.94643324879532e-41	1.05417241088654	0.198	0.09	1.99479049764088e-36	Excit7	CCDC138
6.66284862657086e-41	0.827802526919515	0.361	0.212	2.23511920026946e-36	Excit7	USP9Y
6.9612046109345e-41	1.37538953712893	0.114	0.04	2.33520569878409e-36	Excit7	ENSG00000231918
1.26511556999184e-40	0.548990762844388	0.465	0.282	4.24395669109462e-36	Excit7	DENND5B
1.4561103683556e-40	1.27041626680433	0.122	0.044	4.88466784168569e-36	Excit7	DISC1FP1
2.13344473355519e-40	0.870254501049218	0.254	0.127	7.15685370318423e-36	Excit7	ICA1
2.41234208936727e-40	1.42965962193284	0.118	0.042	8.09244277299145e-36	Excit7	BSCL2
2.69515317185229e-40	0.730791677206022	0.314	0.169	9.04116083029568e-36	Excit7	RANBP9
5.36051650933455e-40	1.30828349372404	0.15	0.061	1.79823886822137e-35	Excit7	PPP2R1A
5.91515076507297e-40	1.37704941829085	0.137	0.053	1.98429647565138e-35	Excit7	ENSG00000287092
6.04790125695239e-40	1.23989330528052	0.165	0.07	2.02882895565725e-35	Excit7	USP11
6.43314497200673e-40	0.400185835069756	0.585	0.37	2.15806281230938e-35	Excit7	TNRC6C
1.18546495421307e-39	0.286030416552319	0.731	0.481	3.97676073540316e-35	Excit7	TTC3
1.83599138870412e-39	1.18062163268148	0.15	0.061	6.15901671254684e-35	Excit7	MRPL41
2.03334706142337e-39	1.19492630471307	0.134	0.051	6.82106605225082e-35	Excit7	PMEPA1
4.27627654999608e-39	1.19126477768085	0.144	0.058	1.43451973146169e-34	Excit7	GASK1B
5.9740555793609e-39	1.41933956788714	0.103	0.035	2.00405668465241e-34	Excit7	SLC25A21
5.99797740878035e-39	1.07168438636336	0.185	0.083	2.01208150154946e-34	Excit7	NAALAD2
7.17790968216254e-39	0.714365313905088	0.341	0.193	2.40790158197824e-34	Excit7	VPS41
8.47322782015609e-39	0.614802165050622	0.369	0.212	2.84242900454956e-34	Excit7	SCAI
8.48165583004257e-39	0.441960960549119	0.573	0.373	2.84525626474608e-34	Excit7	ANKRD36C
1.46053609172683e-38	1.2548316431858	0.133	0.052	4.89951437330683e-34	Excit7	MAP7D2
1.83817722460433e-38	0.486812088558885	0.514	0.324	6.16634931765768e-34	Excit7	ARHGEF7
2.58533793854257e-38	0.913296828787834	0.199	0.092	8.67277464863492e-34	Excit7	MT-ND5
3.15666075151424e-38	0.924183783353685	0.185	0.083	1.05893341570297e-33	Excit7	FAT4
3.18591034005153e-38	1.29757202213198	0.134	0.052	1.06874548267369e-33	Excit7	ZNF727
3.80773797176948e-38	1.01119199945642	0.202	0.095	1.27734378000979e-33	Excit7	ZNRF1
3.86203323357302e-38	1.34574825789602	0.124	0.047	1.29555766853441e-33	Excit7	NOVA2
6.15553516314381e-38	0.585049679786524	0.39	0.228	2.06493582582822e-33	Excit7	BMERB1
7.96265065672916e-38	1.13005766584608	0.206	0.099	2.67115078930636e-33	Excit7	ACTG1
8.51438584432422e-38	1.25714820976429	0.14	0.057	2.856235875337e-33	Excit7	SLC9A6
1.16979995515958e-37	0.742211275775348	0.279	0.148	3.92421092957833e-33	Excit7	ADAMTSL3
2.33308251419122e-37	0.736871814484118	0.291	0.157	7.82655860210586e-33	Excit7	NRG2
3.02445368537366e-37	0.586150903167164	0.277	0.144	1.01458323329545e-32	Excit7	CACNG3
3.76196673191484e-37	1.0330363273615	0.173	0.077	1.26198935988815e-32	Excit7	MARCHF4
4.76819196335913e-37	0.598278197096187	0.333	0.185	1.59953767602845e-32	Excit7	CLIP1
5.08115535840657e-37	1.04816834016535	0.183	0.084	1.70452437653107e-32	Excit7	HABP4
5.39650786090064e-37	0.922924190675282	0.173	0.077	1.81031252701773e-32	Excit7	LINC01725
6.61923801385525e-37	1.15874122819546	0.165	0.073	2.22048958412788e-32	Excit7	SOCS7
8.72480931642434e-37	0.625805007710295	0.364	0.212	2.92682453328771e-32	Excit7	ENSG00000288891
9.01239943698098e-37	1.20610472934533	0.17	0.076	3.02329951512964e-32	Excit7	DYNLL1
9.28475815732656e-37	1.36215143382197	0.123	0.047	3.11466497145677e-32	Excit7	ACVR1B
9.95206364675036e-37	0.522913302751707	0.337	0.186	3.33851927093888e-32	Excit7	SORCS2
1.00796382238317e-36	0.995698836667331	0.185	0.085	3.3813154385666e-32	Excit7	FLG-AS1
1.19272037088959e-36	0.876198373830572	0.24	0.122	4.00109975618622e-32	Excit7	CNIH3
1.52978426038342e-36	0.749105973662945	0.308	0.172	5.13181427988221e-32	Excit7	CLSTN1
2.12840107674141e-36	0.639352326880257	0.345	0.197	7.13993425203672e-32	Excit7	TBC1D32
3.11628061519718e-36	1.49392113382453	0.1	0.035	1.04538749517405e-31	Excit7	CMAS
4.92519878432544e-36	0.776839200380401	0.295	0.164	1.65220718418981e-31	Excit7	NPTN
5.54167073244562e-36	1.01900051718528	0.192	0.091	1.85900886390621e-31	Excit7	ENSG00000257545
7.4770780197735e-36	1.31174758666069	0.121	0.047	2.50826059251322e-31	Excit7	CLTCL1
1.02016686023824e-35	1.08374657233854	0.176	0.081	3.42225174935522e-31	Excit7	SENP2
1.05680077736592e-35	0.659536640209947	0.357	0.211	3.54514388775173e-31	Excit7	TTN-AS1
1.18671961863664e-35	1.19893584518268	0.139	0.057	3.98096963267847e-31	Excit7	DGKE
1.32497073887648e-35	0.374035853847186	0.608	0.399	4.44474684063503e-31	Excit7	RALGAPA1
1.85101124641044e-35	1.19543498501659	0.134	0.054	6.20940232720848e-31	Excit7	SLC6A15
2.64311364991379e-35	1.14456035428346	0.152	0.066	8.8665890500008e-31	Excit7	LRP11
3.24487265940195e-35	1.22872999025971	0.137	0.056	1.08852498232298e-30	Excit7	CD200
3.44866026258836e-35	1.01413175297173	0.173	0.078	1.15688757168789e-30	Excit7	ABLIM3
3.82367885609221e-35	0.975643155995549	0.176	0.08	1.28269130906469e-30	Excit7	TMSB15B-AS1
7.73521582487224e-35	0.429633304585667	0.513	0.328	2.59485550061164e-30	Excit7	JAKMIP2
9.40118334804245e-35	1.25454947736211	0.138	0.058	3.15372096593432e-30	Excit7	SYNGR1
1.34837268427017e-34	0.742750050679325	0.298	0.168	4.52325100665271e-30	Excit7	ATP6V0A1
1.47778354951478e-34	0.951027470080787	0.193	0.093	4.95737269520229e-30	Excit7	ADAM7-AS1
1.65024635886728e-34	0.884111622483071	0.238	0.124	5.53591643545618e-30	Excit7	HECTD2
1.98834870112014e-34	0.729982263874769	0.292	0.162	6.67011455277764e-30	Excit7	GALNT11
2.88170667752081e-34	1.05160969073853	0.166	0.075	9.66697322041132e-30	Excit7	SLITRK5
3.87662154482523e-34	0.908293545112335	0.211	0.105	1.30045146342707e-29	Excit7	SYNJ1
6.29779843562221e-34	0.828703625458038	0.249	0.132	2.11265946321383e-29	Excit7	PGAP1
1.44369824318115e-33	0.580049500977661	0.384	0.233	4.84303012657548e-29	Excit7	SLC25A12
1.50602329074538e-33	0.4767006428048	0.495	0.322	5.05210573113444e-29	Excit7	NBAS
2.57862490155863e-33	0.566679199591391	0.369	0.221	8.65025509476856e-29	Excit7	EPB41L3
7.22911667838067e-33	1.08420509770834	0.149	0.066	2.42507948092958e-28	Excit7	NME5
7.2399350289446e-33	0.994515727522957	0.144	0.063	2.42870860480976e-28	Excit7	HMGCS1
1.19683435308422e-32	0.644983836757433	0.272	0.148	4.01490052085632e-28	Excit7	PGBD5
1.55160145798492e-32	0.765874693882552	0.213	0.107	5.2050022509562e-28	Excit7	LINC02223
2.09849113596834e-32	0.89650905692923	0.226	0.118	7.03959836471941e-28	Excit7	USP22
2.727719983904e-32	1.17590820831835	0.14	0.061	9.15040945800435e-28	Excit7	BLCAP
2.89222781200372e-32	0.952634529712149	0.189	0.092	9.70226741814766e-28	Excit7	LCLAT1
3.00686529647849e-32	0.36628121798796	0.564	0.372	1.00868303235668e-27	Excit7	DENND1A
3.502127559777e-32	0.918261832026297	0.237	0.127	1.17482371120279e-27	Excit7	PEBP1
4.8469237182535e-32	1.01468805147087	0.179	0.086	1.62594903052532e-27	Excit7	SLC22A17
4.9295647595127e-32	0.73895644225131	0.28	0.158	1.65367179422613e-27	Excit7	LARP1B
9.41979035795418e-32	0.453623671668833	0.482	0.313	3.15996287347931e-27	Excit7	BRWD1
1.1448613403634e-31	1.1900086017895	0.13	0.055	3.84055185238305e-27	Excit7	CCNYL1
1.16752698857393e-31	1.24235425124302	0.113	0.045	3.91658603587011e-27	Excit7	C4orf50
1.26138383260471e-31	0.800423395744504	0.235	0.125	4.23143820485576e-27	Excit7	KIF1A
1.42177453825611e-31	0.507012562018083	0.447	0.287	4.76948486603396e-27	Excit7	RASA1
1.72701765044006e-31	0.821165802010003	0.241	0.13	5.79345341016623e-27	Excit7	MYEF2
4.210788206743e-31	0.951153103559311	0.189	0.093	1.41255101183401e-26	Excit7	CEP70
9.66422215175711e-31	0.513179063732251	0.421	0.269	3.24195996302844e-26	Excit7	KMT2A
9.77291066971655e-31	1.24349966693355	0.127	0.054	3.27842061326311e-26	Excit7	ENO2
1.46994623282869e-30	0.583447820445039	0.334	0.199	4.93108163264714e-26	Excit7	DYNC2H1
1.60195455209631e-30	1.18380290240992	0.122	0.051	5.37391674046229e-26	Excit7	SLC5A3
2.76020029645422e-30	1.03578261078713	0.161	0.076	9.25936791448534e-26	Excit7	TAGAP-AS1
3.5472760233818e-30	1.05372095713087	0.12	0.05	1.18996921480366e-25	Excit7	TMSB10
4.57147473241349e-30	0.28626206539991	0.693	0.477	1.53354691373543e-25	Excit7	CLASP1
8.31666298797322e-30	1.51153302343798	0.1	0.039	2.7899077659455e-25	Excit7	TRPC6
8.48062527266653e-30	0.994007288736765	0.135	0.059	2.84491055396871e-25	Excit7	MT-ND4L
9.20108080810906e-30	0.904507053076733	0.18	0.089	3.08659456788827e-25	Excit7	NMNAT3
1.12632383499934e-29	1.18625770246089	0.124	0.053	3.77836593688878e-25	Excit7	TMEM120B
2.35874498069975e-29	1.06977479635473	0.139	0.062	7.91264591225539e-25	Excit7	ENSG00000283183
3.38619639204163e-29	0.967269876080545	0.169	0.083	1.13593344167429e-24	Excit7	AP3B2
4.54100964959843e-29	0.994910290043664	0.164	0.079	1.52332709705429e-24	Excit7	NMT2
4.98481878708116e-29	0.91089920385631	0.185	0.093	1.67220731031425e-24	Excit7	ARMC9
5.15578894106246e-29	0.913132667384096	0.18	0.09	1.72956095816881e-24	Excit7	AMN1
7.11646637072997e-29	0.58113232434091	0.21	0.108	2.38728980872508e-24	Excit7	SULF2
9.04577289686265e-29	0.963850370343093	0.169	0.082	3.03449497598154e-24	Excit7	KIF3C
1.08615032561241e-28	1.25134926158593	0.115	0.048	3.64359988229938e-24	Excit7	CFL1
1.17746326004225e-28	1.11639467435687	0.134	0.06	3.94991825213775e-24	Excit7	CCNT2-AS1
1.26298524194571e-28	0.916231490814828	0.208	0.111	4.23681029263107e-24	Excit7	MORF4L1
1.41661954745322e-28	1.09263964550533	0.135	0.061	4.75219193388656e-24	Excit7	ZBTB18
1.45655708274372e-28	0.363756179687891	0.521	0.346	4.88616638977208e-24	Excit7	CPEB3
1.54516949481492e-28	0.762060560687067	0.231	0.126	5.18342558730612e-24	Excit7	KSR1
1.5668148468786e-28	0.806676010690837	0.179	0.089	5.25603708533896e-24	Excit7	MTURN
1.82735778781071e-28	1.00194066231345	0.167	0.082	6.1300544349898e-24	Excit7	HACL1
1.84772946884042e-28	0.353574561678108	0.344	0.208	6.19839327617209e-24	Excit7	MT-ND3
2.86400601522954e-28	0.936658786640552	0.149	0.069	9.60759457868903e-24	Excit7	VAT1L
3.09791207097618e-28	0.286722009891248	0.612	0.416	1.03922558332967e-23	Excit7	TBL1XR1
3.30498674084709e-28	0.751253805730485	0.194	0.099	1.10869085208456e-23	Excit7	SEL1L3
3.41332818534124e-28	1.0600474287894	0.127	0.056	1.14503507305457e-23	Excit7	BAIAP2
4.88316241995554e-28	1.14531854378683	0.124	0.054	1.63810566539829e-23	Excit7	YPEL1
5.16104812137871e-28	0.702932400107397	0.253	0.143	1.7313252027977e-23	Excit7	DLGAP4
6.68743416897035e-28	0.803234076548966	0.189	0.097	2.24336666632279e-23	Excit7	STS
7.83592314425764e-28	0.979045020179156	0.151	0.072	2.62863877797267e-23	Excit7	TACC2
8.9488187211728e-28	1.14262031542443	0.102	0.041	3.00197072820463e-23	Excit7	LINC02217
1.06409394816389e-27	0.791425840856489	0.179	0.09	3.56960955851058e-23	Excit7	ENSG00000249776
1.07895826175546e-27	0.452250087800042	0.242	0.133	3.61947338488486e-23	Excit7	MT-ND1
1.0941600081967e-27	1.1237097547444	0.127	0.056	3.67046916349665e-23	Excit7	AGBL3
1.38220497021252e-27	1.08865778358157	0.115	0.049	4.63674479307492e-23	Excit7	ENSG00000226149
1.77675941327629e-27	1.09524470989261	0.137	0.063	5.96031712777664e-23	Excit7	MAPRE3
2.10294870731529e-27	0.976125466179854	0.157	0.076	7.05455173355989e-23	Excit7	CNTN6
2.96315840263713e-27	0.755107386348959	0.243	0.137	9.94021117748651e-23	Excit7	CCDC92
3.10992798509134e-27	0.983229784187826	0.159	0.078	1.04325644187874e-22	Excit7	SERINC3
3.60617701679965e-27	1.07649239784413	0.125	0.056	1.20972814205561e-22	Excit7	SEPTIN6
3.67246024071219e-27	0.376551608445156	0.444	0.287	1.23196351234931e-22	Excit7	UBA6-DT
4.06517266983785e-27	0.767264155294607	0.212	0.114	1.36370282382381e-22	Excit7	NRXN2
4.29182621918081e-27	0.541791102956676	0.389	0.254	1.43973602348639e-22	Excit7	CALM2
6.6028963551258e-27	1.07130469579915	0.136	0.063	2.2150076112905e-22	Excit7	MAST1
8.88107606424427e-27	0.467350761894049	0.392	0.251	2.97924577651138e-22	Excit7	TRMT11
9.89683721778465e-27	1.0827726643588	0.132	0.06	3.31999301307804e-22	Excit7	CXXC4
1.34608824846221e-26	0.437835550196714	0.312	0.186	4.51558763829134e-22	Excit7	FAM171B
1.60272898099971e-26	1.13788864769294	0.111	0.048	5.37651463966162e-22	Excit7	LINC00276
2.18405959891416e-26	0.833589291605237	0.17	0.086	7.32664633051745e-22	Excit7	PNPLA7
2.66884041515673e-26	0.928261799345742	0.15	0.073	8.95289205668475e-22	Excit7	KHDRBS2-OT1
2.70572464939583e-26	0.901530433612403	0.139	0.065	9.07662390886326e-22	Excit7	MAOB
2.75385845424315e-26	0.67647948713998	0.245	0.139	9.23809357060408e-22	Excit7	SLC16A7
2.84212902102666e-26	1.06634999939711	0.124	0.056	9.53420601393604e-22	Excit7	UBE2Q2P1
3.48930552371757e-26	1.13248520413141	0.113	0.049	1.17052243098629e-21	Excit7	DLG4
3.5960177262812e-26	0.757030608226514	0.221	0.122	1.20632010645829e-21	Excit7	LIPE-AS1
4.16431493764875e-26	0.927520351601539	0.16	0.079	1.39696108898365e-21	Excit7	ENSG00000247121
5.99379296710006e-26	0.735810301319747	0.241	0.138	2.01067778874339e-21	Excit7	TMOD2
6.34059219544798e-26	0.990778921908371	0.157	0.078	2.12701505788498e-21	Excit7	L2HGDH
6.37958452061206e-26	0.484722616823776	0.222	0.12	2.14009542328452e-21	Excit7	ENSG00000255595
1.22243948124042e-25	0.74981509964549	0.223	0.125	4.10079548376911e-21	Excit7	N4BP2L1
2.77326049311875e-25	1.11578908301091	0.116	0.052	9.30317965021616e-21	Excit7	AACS
2.87188612919387e-25	0.551248243220408	0.202	0.107	9.63402920899374e-21	Excit7	MROH7
3.41758304608277e-25	0.498400440412455	0.279	0.164	1.14646240863893e-20	Excit7	MGLL
3.98978396049805e-25	0.676796548042194	0.229	0.129	1.33841292738868e-20	Excit7	NMD3
4.50927403113497e-25	0.514201393883043	0.253	0.145	1.51268106648454e-20	Excit7	CHPT1
5.55446729516475e-25	0.830885744736689	0.186	0.099	1.86330159883597e-20	Excit7	STX12
1.09105440870121e-24	0.814082651093821	0.191	0.103	3.66005111942906e-20	Excit7	TRIM37
1.12611601263784e-24	0.762637164614542	0.158	0.079	3.7776687759949e-20	Excit7	PLAGL1
1.18956766808645e-24	0.451472350327307	0.376	0.243	3.99052369936282e-20	Excit7	KAT6B
1.31928046712354e-24	0.968691845762823	0.15	0.074	4.42565825501264e-20	Excit7	MED23
1.4948242324083e-24	0.337990580353149	0.413	0.266	5.0145373700369e-20	Excit7	NEDD4L
1.61957796736367e-24	1.07238976354997	0.117	0.053	5.43303624931817e-20	Excit7	ZNF33B
2.06354392069077e-24	1.08311543119817	0.102	0.043	6.92236443634926e-20	Excit7	CFAP54
3.86196279295405e-24	0.964597232578619	0.144	0.071	1.29553403852436e-19	Excit7	FAAH2
4.48824019928039e-24	0.485989236599459	0.376	0.246	1.5056250572506e-19	Excit7	STRN3
5.36219944373613e-24	0.935580472399827	0.137	0.066	1.79880342539572e-19	Excit7	ANKRD7
9.16233760394015e-24	0.959168510092617	0.146	0.073	3.07359777261776e-19	Excit7	SELENOI
1.09251774578332e-23	0.54936384430987	0.314	0.197	3.66496003000473e-19	Excit7	MICU3
1.23294622495351e-23	1.01529639778915	0.112	0.05	4.13604140622906e-19	Excit7	MSMO1
1.2626508915658e-23	0.761677512825528	0.193	0.106	4.23568868084664e-19	Excit7	CMC1
1.73526800308863e-23	0.97193741027584	0.129	0.061	5.82113004316112e-19	Excit7	GPR176
1.95864990357257e-23	0.983924037914607	0.14	0.069	6.57048696652455e-19	Excit7	JPH4
2.11275890122056e-23	0.785848455451194	0.195	0.108	7.08746101003449e-19	Excit7	PSMD14
2.3523564893524e-23	0.602711367588869	0.243	0.142	7.89121507918157e-19	Excit7	GOLGA8A
2.81330678578983e-23	0.85494843263747	0.174	0.093	9.43751894361056e-19	Excit7	FAM117B
5.41667788630443e-23	0.302054135355274	0.585	0.42	1.81707876373968e-18	Excit7	UBR3
8.02982039435019e-23	0.56864253679437	0.406	0.286	2.69368354948871e-18	Excit7	TTTY14
8.19676965384196e-23	0.642774969546602	0.226	0.131	2.74968834807782e-18	Excit7	GOLGA8B
1.15562982879664e-22	1.06828671469532	0.111	0.05	3.87667582368121e-18	Excit7	KIFC2
1.22593168916383e-22	0.52996766507444	0.263	0.158	4.112510444469e-18	Excit7	POT1-AS1
1.3823867239045e-22	0.985194463637511	0.123	0.058	4.63735450401005e-18	Excit7	CTNNAL1
1.51120922571984e-22	0.889808327890451	0.152	0.078	5.06950246859979e-18	Excit7	ENSG00000224848
1.59620076225921e-22	0.35699991387472	0.46	0.316	5.35461507707474e-18	Excit7	FAM168A
1.74756069147208e-22	0.562786632473661	0.182	0.098	5.86236709561225e-18	Excit7	P3H2
1.93832964744766e-22	0.564026099682038	0.296	0.186	6.50232063532791e-18	Excit7	CDC73
1.98279413911255e-22	0.600876349326707	0.274	0.169	6.65148121906698e-18	Excit7	PIK3CB
2.06162188497149e-22	0.761158688367082	0.14	0.07	6.91591677532535e-18	Excit7	APPAT
2.41272864581581e-22	1.07906993638696	0.113	0.052	8.09373951525371e-18	Excit7	MVD
3.05875930575593e-22	0.747183850529499	0.192	0.107	1.02609139670888e-17	Excit7	HDGFL3
3.21102760897458e-22	1.11366474783526	0.104	0.047	1.07717132170661e-17	Excit7	RPL15
3.83771233440311e-22	0.604264295235568	0.197	0.109	1.28739897969887e-17	Excit7	HYCC1
4.09674649705795e-22	0.767091078111282	0.193	0.108	1.37429457990306e-17	Excit7	SUN1
6.94217890961515e-22	1.15154856572324	0.102	0.046	2.3288233370195e-17	Excit7	MAP1LC3A
1.13448043600342e-21	0.67413253662723	0.178	0.097	3.80572807061707e-17	Excit7	TPPP
1.2940203210382e-21	0.719492641183447	0.176	0.096	4.34092056895473e-17	Excit7	LINC02245
1.39361212104821e-21	0.738379624431482	0.2	0.114	4.67501122126833e-17	Excit7	LRRC49
2.02393447581216e-21	1.03535070243184	0.111	0.052	6.78949059255947e-17	Excit7	SLC16A2
2.10519867949669e-21	0.707126140948603	0.216	0.127	7.0620994902396e-17	Excit7	CCDC14
2.40518579851549e-21	0.459408083080377	0.271	0.165	8.06843627970005e-17	Excit7	ST8SIA1
2.60987837838349e-21	0.441965312179827	0.275	0.168	8.75509800812524e-17	Excit7	DIXDC1
4.07576442697008e-21	0.868587691367624	0.15	0.079	1.36725593467138e-16	Excit7	CCDC149
4.49478723459463e-21	0.759094757142078	0.189	0.107	1.50782132571711e-16	Excit7	EPG5
5.34884598174335e-21	0.894177932206334	0.145	0.075	1.79432387303562e-16	Excit7	LHFPL4
1.07096876880216e-20	1.0411904478168	0.105	0.049	3.59267183182372e-16	Excit7	PKD1L1
1.26618091465862e-20	0.587310532629614	0.263	0.164	4.24753049631382e-16	Excit7	AP2B1
1.85600814057869e-20	0.261619091180295	0.486	0.336	6.22616490838527e-16	Excit7	AAK1
1.93035186718592e-20	0.583281202369172	0.22	0.13	6.47555837366189e-16	Excit7	TMEM65
2.34772602800422e-20	0.846131035971221	0.139	0.072	7.87568173354296e-16	Excit7	ZNF675
2.46078143500212e-20	0.736251763974976	0.193	0.111	8.25493740185811e-16	Excit7	ZYG11B
3.80658595931672e-20	0.564856108412314	0.237	0.143	1.27695732591239e-15	Excit7	GRB10
4.49422170833644e-20	0.486945923395649	0.309	0.201	1.50763161427854e-15	Excit7	SMAP1
5.54341847278179e-20	0.690216394255329	0.212	0.126	1.85959516087938e-15	Excit7	ABHD18
5.63630314268704e-20	0.720359876786769	0.192	0.11	1.8907542522458e-15	Excit7	TXNDC16
6.07704626794126e-20	0.287444371915747	0.328	0.209	2.03860594104357e-15	Excit7	GALNT18
8.77818371897185e-20	0.38123733025478	0.332	0.217	2.9447295103663e-15	Excit7	SNCA
1.56365301185361e-19	1.00108801480742	0.1	0.046	5.24543039356414e-15	Excit7	AK4
1.89995004753815e-19	0.665384541275394	0.176	0.099	6.37357242947146e-15	Excit7	SLC7A14
2.10235628449714e-19	0.887039124391449	0.133	0.069	7.05256439197412e-15	Excit7	RNF165
2.65545504430856e-19	0.473521277055103	0.308	0.202	8.90798949163749e-15	Excit7	RAB3GAP1
2.90161969472422e-19	0.660051096972353	0.205	0.121	9.73377342792186e-15	Excit7	PRKAA2
3.19786526782122e-19	0.357493851609549	0.427	0.299	1.0727558827433e-14	Excit7	LUC7L2
3.48562027152388e-19	0.846547580440506	0.147	0.079	1.1692861762854e-14	Excit7	SLC35A1
3.94696980615292e-19	0.27628034179137	0.415	0.281	1.32405049117206e-14	Excit7	NR2F1-AS1
4.00376951464704e-19	0.987123169350363	0.105	0.05	1.34310452138349e-14	Excit7	LINC01237
4.84021530920097e-19	0.767236426889742	0.171	0.097	1.62369862762456e-14	Excit7	ADGRL1
5.26315570752246e-19	0.59519839556036	0.193	0.112	1.76557821364549e-14	Excit7	ABLIM2
8.05485724398273e-19	0.850259884183678	0.143	0.077	2.70208241106645e-14	Excit7	SUB1
9.85875272148849e-19	0.454728785969733	0.305	0.201	3.30721718795053e-14	Excit7	PPP3R1
1.21164230206163e-18	0.766784738219055	0.157	0.087	4.06457526649596e-14	Excit7	POLN
1.22103814158379e-18	0.770872479928094	0.158	0.088	4.09609454975699e-14	Excit7	HNRNPLL
1.39666970385754e-18	0.862224243842366	0.143	0.077	4.68526818856049e-14	Excit7	RAD21
1.71266723275084e-18	0.752884489356865	0.168	0.095	5.74531349898596e-14	Excit7	MAPK9
2.09654117574657e-18	1.03458536789243	0.1	0.048	7.03305702815944e-14	Excit7	LSP1P5.1
2.32222461038219e-18	0.972792480212678	0.108	0.053	7.7901346779881e-14	Excit7	FEM1B
2.62264464819244e-18	0.470328638103866	0.278	0.179	8.79792373682637e-14	Excit7	NR6A1
3.81157050393732e-18	0.957475667680715	0.109	0.054	1.27862944125081e-13	Excit7	CNNM1
5.4213998018059e-18	0.844286717227146	0.133	0.071	1.81866277751381e-13	Excit7	EXTL3
5.44020351933315e-18	0.748822484420284	0.155	0.086	1.8249706725955e-13	Excit7	CXXC4-AS1
7.58489977990086e-18	0.500946744525982	0.285	0.187	2.54443048016554e-13	Excit7	PIAS2
8.86802093011528e-18	0.460352884545071	0.208	0.125	2.97486630121647e-13	Excit7	CPEB1
9.53019570401451e-18	0.518129536245787	0.26	0.167	3.19699945086871e-13	Excit7	ZFYVE9
1.03119120693699e-17	0.912380143993095	0.12	0.062	3.45923402279081e-13	Excit7	EIF1AX
1.51008498405742e-17	0.540165510994196	0.26	0.168	5.06573108751902e-13	Excit7	PPHLN1
1.53590187110699e-17	0.497463356506468	0.255	0.163	5.1523364168155e-13	Excit7	ANKRD13C
1.664142103595e-17	0.526001896398982	0.229	0.143	5.58253110071979e-13	Excit7	GNPTAB
1.81702354468756e-17	0.539146223128008	0.274	0.181	6.09538718300888e-13	Excit7	MTA3
2.00686616595847e-17	0.67462219270424	0.151	0.084	6.73223324032429e-13	Excit7	AKAP12
2.62794912386248e-17	0.530589913465636	0.258	0.167	8.81571813090908e-13	Excit7	PPP3CB
2.85291793354638e-17	0.416339017719153	0.315	0.212	9.57039849987469e-13	Excit7	RABEP1
3.09579640040397e-17	0.809918267092858	0.131	0.07	1.03851586047951e-12	Excit7	C1orf159
3.1892768216534e-17	0.666757983254672	0.187	0.112	1.06987480259185e-12	Excit7	UBE2B
4.26686836724065e-17	0.532009452563003	0.228	0.143	1.43136366247455e-12	Excit7	TBC1D19
6.151026508533e-17	0.680040682014444	0.19	0.115	2.06342335255248e-12	Excit7	SCAMP1
1.16582572234741e-16	0.355089780586559	0.347	0.238	3.91087896818661e-12	Excit7	MRTFA
1.5899169682473e-16	0.925749760333203	0.113	0.059	5.33353546168239e-12	Excit7	MTPN
1.84665820665654e-16	0.921857502980929	0.114	0.059	6.19479962005002e-12	Excit7	WDR82
1.87468564482139e-16	0.562455786540518	0.227	0.145	6.28882046411783e-12	Excit7	OGT
3.09376369350722e-16	0.483298160152048	0.241	0.155	1.03783396862393e-11	Excit7	SPRED2
3.96074119016714e-16	0.533791573013951	0.255	0.168	1.32867023965347e-11	Excit7	YEATS2
4.30455303367137e-16	0.281205995818285	0.334	0.225	1.4440053606754e-11	Excit7	SMURF1
6.64940486310854e-16	0.579587967491205	0.21	0.132	2.23060935537839e-11	Excit7	SLC38A6
7.82406912561017e-16	0.806859003942106	0.119	0.064	2.62466222887719e-11	Excit7	RRAS2
8.20947645774254e-16	0.278440819886903	0.418	0.298	2.75395097251431e-11	Excit7	SOS1
8.9699366104147e-16	0.545901689516659	0.241	0.158	3.00905493532972e-11	Excit7	ZDHHC17
9.03169976086279e-16	0.845295041583185	0.11	0.057	3.02977400177903e-11	Excit7	TSPYL2
1.77908771073222e-15	0.82732854297513	0.125	0.069	5.96812763442231e-11	Excit7	TMEM192
1.9072624046758e-15	0.787595652794205	0.126	0.069	6.39810246272545e-11	Excit7	EFCAB6
2.3220689952386e-15	0.722755720504537	0.152	0.089	7.78961265142742e-11	Excit7	HPRT1
4.05004455969789e-15	0.80175698300668	0.124	0.068	1.35862794799625e-10	Excit7	RPS6KA6
5.36632585767588e-15	0.754401299541022	0.137	0.078	1.80018767221595e-10	Excit7	LMBRD2
7.09969981462437e-15	0.397694195463653	0.236	0.153	2.38166529981389e-10	Excit7	UBE2W
9.76288538065283e-15	0.444952803214839	0.274	0.186	3.2750575297938e-10	Excit7	ENSG00000284707
1.15184796268872e-14	0.749133099270733	0.133	0.075	3.86398917563556e-10	Excit7	DYNC2LI1
1.18615560377973e-14	0.453500583411986	0.273	0.186	3.9790775884395e-10	Excit7	UBN2
1.19572352238194e-14	0.543921028789727	0.163	0.097	4.01117412818245e-10	Excit7	FAM153CP
1.38822852584865e-14	0.644515554242369	0.147	0.086	4.65695141281187e-10	Excit7	HK1
1.49360076806704e-14	0.820970555893649	0.108	0.057	5.01043313655768e-10	Excit7	MXD1
1.76528829053144e-14	0.470721337143246	0.216	0.139	5.92183609941677e-10	Excit7	RNF180
1.87966136905295e-14	0.485758499707343	0.232	0.152	6.30551202862504e-10	Excit7	ME3
2.53773678796413e-14	0.852931461017937	0.104	0.055	8.51309182890445e-10	Excit7	NUCB2
4.26822861356345e-14	0.676988251205141	0.132	0.076	1.431819970706e-09	Excit7	B4GALT6
5.0112025681573e-14	0.755951751104422	0.12	0.067	1.68105801351405e-09	Excit7	KIAA0408
5.33695391488167e-14	0.770546758192656	0.118	0.066	1.79033456028621e-09	Excit7	TMX4
5.61333973400841e-14	0.510691668775728	0.183	0.114	1.88305094717046e-09	Excit7	GNAL
6.69642070573833e-14	0.478422931316425	0.234	0.156	2.24638128994698e-09	Excit7	ULK4
7.96444433279121e-14	0.370158448227763	0.195	0.123	2.67175249587814e-09	Excit7	ENSG00000224905
8.96127457402534e-14	0.299126882526182	0.331	0.235	3.00614916860254e-09	Excit7	LHFPL6
1.00671682424831e-13	0.849969849423838	0.102	0.054	3.37713225862337e-09	Excit7	ERO1A
1.02740068888966e-13	0.517630920831702	0.175	0.108	3.44651835094927e-09	Excit7	GNAO1-DT
1.78333633190565e-13	0.25671912440915	0.298	0.205	5.9823800590107e-09	Excit7	NUMB
1.81481531562345e-13	0.398718288009774	0.21	0.135	6.08797945779043e-09	Excit7	TSBP1-AS1
2.05594540280309e-13	0.769399803101746	0.12	0.068	6.89687444824324e-09	Excit7	WDR47
3.06947155821243e-13	0.754389547334139	0.105	0.057	1.02968492891794e-08	Excit7	SLC5A4-AS1
3.25811512507693e-13	0.835096394303211	0.104	0.057	1.09296729985831e-08	Excit7	LMTK3
3.41200584931455e-13	0.41356457458243	0.288	0.202	1.14459148221106e-08	Excit7	RASA2
4.51465971745661e-13	0.541159369914736	0.227	0.153	1.514487748818e-08	Excit7	PLD3
4.61879653099706e-13	0.550736983456728	0.165	0.102	1.54942148428827e-08	Excit7	ATCAY
4.94760141216756e-13	0.668626553967546	0.114	0.064	1.65972236972573e-08	Excit7	MALRD1
5.68915060320527e-13	0.827248040748441	0.105	0.058	1.90848246135124e-08	Excit7	SCG3
7.40256342252296e-13	0.283094270273435	0.328	0.233	2.48326392571955e-08	Excit7	TFDP2
7.92834211766354e-13	0.276283831180176	0.292	0.205	2.65964164679141e-08	Excit7	BDP1
8.26253162520381e-13	0.803182763226924	0.102	0.056	2.77174885899087e-08	Excit7	LINC00869
1.18990324791625e-12	0.656552974311673	0.141	0.085	3.99164943545985e-08	Excit7	GFPT1
1.25517151063282e-12	0.59602134549216	0.134	0.079	4.21059834956887e-08	Excit7	AHI1-DT
1.29484914999737e-12	0.746692545373101	0.109	0.061	4.34370095858116e-08	Excit7	SPATA6L
1.38692967500152e-12	0.571872655352249	0.166	0.105	4.65259428776011e-08	Excit7	GRK4
1.48908227945774e-12	0.565377908573658	0.176	0.113	4.99527541466892e-08	Excit7	SLC41A2
1.50652839954988e-12	0.746708031289165	0.111	0.063	5.05380016913004e-08	Excit7	MFAP3
1.79784731531918e-12	0.66524319066137	0.139	0.084	6.03105860396973e-08	Excit7	ENSG00000250075
1.86939248648211e-12	0.688650908959467	0.14	0.085	6.2710640351529e-08	Excit7	PPME1
2.03340489139389e-12	0.652287266144799	0.147	0.091	6.82126004866995e-08	Excit7	PRKCI
2.19406522187733e-12	0.620026509429637	0.129	0.076	7.36021119330968e-08	Excit7	SERTAD2
2.33321144197802e-12	0.663770706211112	0.137	0.083	7.82699110325946e-08	Excit7	PEX3
2.53358612553901e-12	0.782887162707466	0.108	0.061	8.49916801673316e-08	Excit7	PIP4K2B
2.9134998034239e-12	0.584734152893696	0.144	0.087	9.77362644056581e-08	Excit7	KCNQ2
3.4950834464688e-12	0.496243887278616	0.194	0.127	1.17246069295242e-07	Excit7	BTBD10
3.84471508290688e-12	0.716211219458222	0.13	0.078	1.28974812171194e-07	Excit7	PHLPP2
4.37100086489883e-12	0.522235174948044	0.171	0.109	1.46629595013896e-07	Excit7	TNNI3K
5.26574252487004e-12	0.390960309529351	0.249	0.172	1.7664459873929e-07	Excit7	CSPP1
6.40327577451992e-12	0.626388326497305	0.127	0.075	2.14804289132045e-07	Excit7	AHDC1
1.17346121029203e-11	0.584002911172886	0.152	0.095	3.93649297604565e-07	Excit7	UBQLN1
1.20803902164268e-11	0.617895098857477	0.147	0.091	4.05248770200255e-07	Excit7	ZNF736
1.24817401155285e-11	0.556902923921144	0.173	0.112	4.18712453915518e-07	Excit7	PPP1CB
1.24825091308732e-11	0.310366228277781	0.329	0.241	4.18738251304274e-07	Excit7	TMEM14B
1.36167734984229e-11	0.608370332112349	0.144	0.09	4.56788283778094e-07	Excit7	BEND6
2.48430594527632e-11	0.418130059460168	0.234	0.163	8.33385272402394e-07	Excit7	NME7
2.50726451008054e-11	0.637772310067534	0.137	0.085	8.41086952551619e-07	Excit7	KDM1A
2.87414898268836e-11	0.721579517244883	0.107	0.062	9.64162017732638e-07	Excit7	SETD7
3.36483097404584e-11	0.593791896312375	0.137	0.085	1.12876619855342e-06	Excit7	SIMC1
3.58010464895657e-11	0.618684064600145	0.138	0.086	1.20098190553897e-06	Excit7	MARK4
4.07736349571518e-11	0.585871749061986	0.149	0.094	1.36779235827262e-06	Excit7	SCRN1
4.22476566448708e-11	0.396646282136044	0.271	0.196	1.41723988980884e-06	Excit7	NUCKS1
4.32433666209281e-11	0.251713877760456	0.158	0.099	1.45064197666565e-06	Excit7	ENC1
5.23542432801377e-11	0.490292401768746	0.202	0.138	1.7562754450755e-06	Excit7	HACE1
5.28970803563017e-11	0.681440263059151	0.124	0.075	1.7744854576325e-06	Excit7	LARS2
5.59895741374003e-11	0.652774179286397	0.1	0.057	1.87822625401323e-06	Excit7	UGCG
6.39964880352531e-11	0.395132481160354	0.227	0.157	2.1468261876306e-06	Excit7	DZIP3
6.98908000225024e-11	0.552739229254194	0.169	0.112	2.34455677755487e-06	Excit7	PURA
7.32375641654332e-11	0.647132836719172	0.12	0.072	2.45682732749362e-06	Excit7	CCSAP
9.6237944988379e-11	0.599713906714893	0.147	0.094	3.22839810258016e-06	Excit7	AP3S1
1.20217938513831e-10	0.682570568083078	0.11	0.065	4.03283096538499e-06	Excit7	BPNT2
1.4363734761271e-10	0.556814532659105	0.151	0.097	4.81845846301598e-06	Excit7	SANBR
2.80830458983439e-10	0.647350618445133	0.12	0.074	9.42073857705843e-06	Excit7	BMS1P1
2.87623383282539e-10	0.651643634858482	0.112	0.068	9.64861401559604e-06	Excit7	TBCEL
3.18755497346572e-10	0.690475522238224	0.108	0.064	1.06929719139881e-05	Excit7	ZNF519
4.50341987506195e-10	0.681329915482809	0.115	0.07	1.51071723128828e-05	Excit7	ZCCHC17
4.59849114956975e-10	0.399906322813266	0.253	0.184	1.54260984103467e-05	Excit7	KLC1
5.52912937128024e-10	0.574858958806804	0.123	0.076	1.85480173888967e-05	Excit7	FAM81A
6.57271215780878e-10	0.368566119303603	0.244	0.175	2.20488202045853e-05	Excit7	SCFD1
8.34990897037516e-10	0.468145597167284	0.165	0.11	2.80106046320205e-05	Excit7	BMT2
9.97593729296658e-10	0.383622708842947	0.209	0.146	3.34652792429857e-05	Excit7	MAGED1
1.00327698833789e-09	0.329856422096054	0.232	0.165	3.3655929850783e-05	Excit7	PDSS2
1.03034173523922e-09	0.473399762338834	0.187	0.129	3.45638438503348e-05	Excit7	SPATS2
1.21894786620549e-09	0.518647377407787	0.156	0.104	4.08908251197294e-05	Excit7	ZNF544
1.25983037953181e-09	0.251914606030158	0.348	0.264	4.22622699117741e-05	Excit7	PTPN4
1.3550723663487e-09	0.259361290846745	0.258	0.186	4.54572576015335e-05	Excit7	DYNC2I1
1.38080237134522e-09	0.470111246287144	0.136	0.087	4.63203963491468e-05	Excit7	ENSG00000287117
1.51895584089502e-09	0.468149790188892	0.179	0.122	5.09548926386644e-05	Excit7	ODF2L
1.95742309058267e-09	0.299020645606761	0.296	0.221	6.56637149966862e-05	Excit7	DOP1A
2.10631531749009e-09	0.561800196577305	0.114	0.07	7.06584536405226e-05	Excit7	CYP46A1
2.49852919878153e-09	0.504973183262211	0.157	0.105	8.38156605023253e-05	Excit7	ORC3
3.17220780394148e-09	0.534419834234735	0.104	0.063	0.000106414882991021	Excit7	ENSG00000267922
4.28451150731837e-09	0.579211184094289	0.104	0.063	0.000143728223024502	Excit7	SPOCK2
4.71208809066018e-09	0.44374176663853	0.198	0.14	0.000158071707089287	Excit7	CHM
5.32133136920218e-09	0.590623048803171	0.127	0.082	0.000178509382111256	Excit7	IPO8
6.01516819972508e-09	0.383895286353607	0.191	0.133	0.000201784832427978	Excit7	ZER1
6.93126864163977e-09	0.433173316929991	0.188	0.132	0.000232516337852448	Excit7	FAM169A
7.3991984485265e-09	0.310663396949681	0.256	0.189	0.00024821351115427	Excit7	SLC23A2
9.43752501838753e-09	0.479045467101292	0.121	0.078	0.000316591214266828	Excit7	ADAM19
1.03446095826668e-08	0.545854807030985	0.118	0.076	0.000347020273060141	Excit7	RAD18
1.12050904677864e-08	0.59778141226381	0.112	0.071	0.000375885964832364	Excit7	GK5
1.38636264937483e-08	0.257535176716943	0.301	0.228	0.000465069214359282	Excit7	TTC7B
1.43353227105611e-08	0.411627949029611	0.201	0.144	0.000480892735648482	Excit7	CLTC
1.65899435557725e-08	0.608931272946214	0.105	0.065	0.000556526246521946	Excit7	TUBA1B-AS1
2.04434180757235e-08	0.536883684848848	0.118	0.076	0.00068579490276822	Excit7	ABCA10
2.43551463794806e-08	0.308147147954254	0.194	0.137	0.000817017740446055	Excit7	DGKD
3.7193947058177e-08	0.516407408602132	0.129	0.086	0.0012477081480136	Excit7	METTL6
3.78691436854617e-08	0.400645829229351	0.172	0.12	0.0012703582940725	Excit7	CCDC30
5.65698726028446e-08	0.306839752003951	0.248	0.186	0.00189769294633502	Excit7	RAB28
7.59696651977978e-08	0.479346746033194	0.144	0.098	0.00254847838872532	Excit7	PDHX
7.617441269205e-08	0.352693933634245	0.12	0.078	0.00255534684816751	Excit7	PFKP
1.20413257041361e-07	0.465853077747758	0.152	0.106	0.00403938312070951	Excit7	TRAK2
1.22689415925155e-07	0.349009979463621	0.179	0.128	0.00411573914662526	Excit7	SPOP
1.3460340152063e-07	0.319421304144885	0.196	0.142	0.00451540570741107	Excit7	CTNNB1
1.70713655947622e-07	0.297875412079136	0.204	0.149	0.00572676030241893	Excit7	PLEKHA6
2.65214109209227e-07	0.590298406850211	0.1	0.064	0.00889687250753272	Excit7	RNF213-AS1
2.75316531942769e-07	0.558956106833456	0.109	0.072	0.00923576838055214	Excit7	NLN
3.4019443605474e-07	0.286643679693533	0.182	0.131	0.0114121625518923	Excit7	MFSD6
3.44408898357253e-07	0.375545505866752	0.192	0.141	0.0115535409042924	Excit7	AKAP11
3.55315148554248e-07	0.413214946300165	0.14	0.097	0.0119194019734008	Excit7	RFLNA
3.60579353689756e-07	0.251004156579028	0.135	0.092	0.0120959949988766	Excit7	CACNG4
4.0817348125047e-07	0.253147191231835	0.229	0.172	0.0136925876020283	Excit7	DENND4C
4.12604568333706e-07	0.392918909508773	0.116	0.077	0.0138412328493225	Excit7	CASC2
4.38703965316254e-07	0.447890513670131	0.143	0.1	0.0147167632204991	Excit7	TMEM106B
4.62509079146629e-07	0.47647075783811	0.124	0.085	0.0155153295690528	Excit7	ZFP90
4.62624809964429e-07	0.270059219199994	0.254	0.195	0.0155192118750667	Excit7	OLA1
5.93176825006875e-07	0.538466650165634	0.108	0.072	0.0198987097716806	Excit7	BRSK2
6.38086137386105e-07	0.344840085314418	0.189	0.14	0.0214052375647543	Excit7	DNAJB14
6.86655485928751e-07	0.48139750086013	0.128	0.088	0.0230345449309659	Excit7	PUS7L
6.92734847341131e-07	0.520151497986793	0.128	0.089	0.0232384831889056	Excit7	MGST3
8.60845566804329e-07	0.496507629265948	0.124	0.086	0.028877925384018	Excit7	BCAP29
1.04923927955803e-06	0.404521786240159	0.119	0.081	0.0351977808720538	Excit7	GSTCD
1.47777865338702e-06	0.389697893304954	0.132	0.092	0.0495735627065208	Excit7	SCARB1
1.6807080945569e-06	0.466238464431201	0.108	0.072	0.0563810337400059	Excit7	KLHL8
1.92578204056848e-06	0.293171621525745	0.142	0.1	0.0646022843329101	Excit7	TRANK1
2.29968869589434e-06	0.296646661355823	0.152	0.109	0.0771453569924714	Excit7	KCNN2
2.93332310373373e-06	0.42056868064375	0.115	0.079	0.0984012568378517	Excit7	SMARCA1
2.99016345113132e-06	0.476637346226518	0.118	0.082	0.100308023131651	Excit7	GSTA4
2.99332472923495e-06	0.44144913044332	0.129	0.091	0.100414071366916	Excit7	ENSG00000286895
3.0112082177631e-06	0.42662135891798	0.116	0.08	0.101013990873081	Excit7	ARL13B
3.06464412316174e-06	0.464937127064005	0.107	0.073	0.102806551755584	Excit7	GREB1
4.06497416122189e-06	0.484505454973675	0.124	0.088	0.136363623212349	Excit7	CERS5
5.31049367707256e-06	0.281657245397936	0.222	0.172	0.178145820891076	Excit7	SVIL-AS1
5.45205745498492e-06	0.266177271098271	0.225	0.175	0.182894719384924	Excit7	DYNC1H1
7.1019916706324e-06	0.39052470004481	0.139	0.101	0.238243412583034	Excit7	CDC42
1.02234416092845e-05	0.409286182651976	0.1	0.068	0.342955572225058	Excit7	FRG1-DT
1.04108898800599e-05	0.439228691391343	0.118	0.083	0.34924371191649	Excit7	LRRC37B
1.0610794413609e-05	0.330117606182257	0.142	0.103	0.355949709398928	Excit7	APLP2
1.17583859162783e-05	0.470551602508403	0.111	0.078	0.394446813947472	Excit7	CBX5
1.51132889730282e-05	0.401213707623178	0.106	0.074	0.506990391889203	Excit7	NPDC1
1.72886822805364e-05	0.258803820729305	0.164	0.123	0.579966135782872	Excit7	CNOT6L
1.75626868672865e-05	0.287287607319108	0.168	0.126	0.589157893649992	Excit7	SHOC2
1.90072639020568e-05	0.440940483042124	0.109	0.077	0.637617674858396	Excit7	ENSG00000291181
2.25872541932751e-05	0.419500259843241	0.108	0.077	0.757712029167605	Excit7	SMIM8
2.30431339366279e-05	0.44754560622578	0.101	0.07	0.773004971038121	Excit7	ZNF594-DT
2.3284579461669e-05	0.405852983525899	0.116	0.083	0.781104502621147	Excit7	FBXO22
2.55533682388412e-05	0.287008240986355	0.181	0.139	0.857213290940168	Excit7	CCDC66
3.20741552495388e-05	0.304097287128043	0.127	0.092	1	Excit7	RCAN1
3.2854808993756e-05	0.399101532938653	0.141	0.106	1	Excit7	MTCH1
3.29689279882558e-05	0.39701669113856	0.113	0.081	1	Excit7	UBXN2B
3.44621067202022e-05	0.429382461883576	0.1	0.07	1	Excit7	N4BP2
4.066130787197e-05	0.314169598176878	0.158	0.12	1	Excit7	MAST2
4.16004997182001e-05	0.394449361369467	0.116	0.084	1	Excit7	TMEM30A
4.54735416057817e-05	0.346338954921153	0.124	0.09	1	Excit7	TCP10L
5.1258260272834e-05	0.377846578069155	0.145	0.109	1	Excit7	CSTF3
5.14240136763996e-05	0.333294223218773	0.132	0.098	1	Excit7	SMC6
5.16516508450343e-05	0.338558330482226	0.118	0.086	1	Excit7	RTF1
5.9343008597916e-05	0.389021109454422	0.102	0.072	1	Excit7	PLXNC1
6.60787003381152e-05	0.415478147439181	0.123	0.091	1	Excit7	EDEM3
7.35294273544965e-05	0.357642874108523	0.119	0.087	1	Excit7	ATP1B3
8.06790837014198e-05	0.312248478963577	0.125	0.092	1	Excit7	MTM1
8.53553015481659e-05	0.260544156111983	0.139	0.104	1	Excit7	ENSG00000285679
8.69743695773953e-05	0.280761456077042	0.184	0.144	1	Excit7	CDC27
0.000116482670011237	0.2685341756662	0.151	0.115	1	Excit7	DENND1B
0.000117699695702777	0.325500535259818	0.142	0.108	1	Excit7	LRRC4B
0.000122860638458838	0.356594126983777	0.107	0.078	1	Excit7	TMEM72-AS1
0.000127383788127206	0.272340319971998	0.166	0.128	1	Excit7	EPB41L1
0.000127578952369525	0.448897552011386	0.1	0.072	1	Excit7	SKP1
0.000221105867088246	0.273422530385663	0.214	0.175	1	Excit7	ACTB
0.000227196802169274	0.31704453702024	0.129	0.098	1	Excit7	ELMOD1
0.000261914838011236	0.311132758166031	0.124	0.094	1	Excit7	RHEB
0.000272457672645073	0.368660978912877	0.105	0.078	1	Excit7	EIPR1
0.000396440128129646	0.31744166540556	0.142	0.111	1	Excit7	PPM1A
0.000432821696162721	0.300246994354992	0.1	0.074	1	Excit7	COPG2IT1
0.000643959094481988	0.279972211105828	0.118	0.09	1	Excit7	PTK2B
0.000676425392897418	0.328136753839366	0.102	0.077	1	Excit7	PSMG2
0.000889105816683777	0.274905937857443	0.105	0.08	1	Excit7	PKM
0.00104477568593068	0.260825559800815	0.137	0.108	1	Excit7	ARMC2
0.0010916639777865	0.279739885360936	0.109	0.083	1	Excit7	TENT4B
0.00164853457397957	0.293338905824026	0.118	0.092	1	Excit7	FASTKD1
0.00199963446934209	0.314737629266505	0.109	0.085	1	Excit7	PCMT1
0.00208471301578804	0.29295321337441	0.11	0.085	1	Excit7	AP4S1
0.00239214012073449	0.285706969186486	0.111	0.087	1	Excit7	TSEN2
0.00275985944437676	0.256525616925674	0.117	0.092	1	Excit7	PKD1
0.00334117290597992	0.31291777432772	0.106	0.083	1	Excit7	PANK3
0.00336349659698551	0.276619852039085	0.11	0.086	1	Excit7	UBP1
0	2.98965159917468	0.816	0.259	0	Mixed1	MT-CO3
0	3.17016507873956	0.802	0.268	0	Mixed1	MT-CO1
0	2.97364899961258	0.8	0.27	0	Mixed1	MT-CO2
0	2.80312801031686	0.733	0.212	0	Mixed1	MT-ATP6
0	2.96866830204636	0.742	0.226	0	Mixed1	MT-ND4
0	3.02925146271963	0.673	0.16	0	Mixed1	MT-CYB
0	2.88673370115667	0.714	0.205	0	Mixed1	MT-ND3
0	3.07850219849455	0.604	0.13	0	Mixed1	MT-ND1
0	2.84998871486751	0.641	0.17	0	Mixed1	MT-ND2
0	3.06389240372833	0.453	0.091	0	Mixed1	MT-ND5
0	3.25470919302344	0.358	0.058	0	Mixed1	MT-ND4L
0	3.37464477559132	0.316	0.043	0	Mixed1	ENSG00000289901
0	8.08565443261365	0.149	0.002	0	Mixed1	SKAP1
0	7.30314338626334	0.123	0.002	0	Mixed1	SLFN12L
0	6.65461758826537	0.103	0.002	0	Mixed1	IKZF3
3.41971776457923e-218	4.95515731440497	0.108	0.008	1.14717852130575e-213	Mixed1	TC2N
3.24377013633542e-189	4.43892678511959	0.121	0.012	1.08815512993508e-184	Mixed1	NEFL
2.44704335719565e-155	3.99478236725541	0.13	0.017	8.20885164604853e-151	Mixed1	TNFAIP8
1.03502578265048e-152	4.44310313675878	0.127	0.016	3.47209749047929e-148	Mixed1	CD247
8.75648514658295e-139	4.08339037941195	0.105	0.012	2.93745050727272e-134	Mixed1	CD96
9.75660549111304e-125	4.0971069004914	0.104	0.013	3.27295087804878e-120	Mixed1	ITGA4
1.75470194918385e-114	3.55914616890391	0.148	0.027	5.88632315873213e-110	Mixed1	IQGAP2
2.65414381347476e-114	2.9853402337502	0.145	0.025	8.90359083668243e-110	Mixed1	MT-ATP8
1.56174118328463e-93	1.00966482332449	0.684	0.339	5.23901697344661e-89	Mixed1	SYT1
7.66381183774176e-85	3.22693281964323	0.1	0.017	2.57090231908885e-80	Mixed1	ITGAL
2.79106424438231e-82	2.91596815571358	0.155	0.037	9.3629041142049e-78	Mixed1	SNCB
7.28585539224949e-82	2.71758555642794	0.211	0.062	2.44411304988402e-77	Mixed1	TSPYL1
1.21241220862716e-79	2.49651126346521	0.167	0.042	4.06715799506068e-75	Mixed1	CHD3
1.49953047435396e-79	2.66928777272931	0.205	0.061	5.0303249292678e-75	Mixed1	SLC17A7
4.07922365685367e-79	3.12592055142987	0.108	0.02	1.36841636792813e-74	Mixed1	MCTP2
6.37089547739385e-74	4.02009242252423	0.141	0.034	2.13718059684654e-69	Mixed1	THEMIS
4.98542197554135e-66	2.31144128907983	0.204	0.067	1.6724096559151e-61	Mixed1	TMEM130
8.51228179051149e-66	2.0921178285128	0.513	0.348	2.85553004944499e-61	Mixed1	MAP1B
2.00511789997218e-64	0.70399098409974	0.829	0.585	6.72636850724667e-60	Mixed1	CELF2
5.95571068160513e-63	0.717636539820933	0.559	0.294	1.99790270525126e-58	Mixed1	ROBO2
1.63740242007855e-62	2.92806995279885	0.209	0.073	5.49283015839551e-58	Mixed1	TUBA1B
4.81173816118734e-62	3.34730445516412	0.157	0.046	1.6141456835519e-57	Mixed1	PRKCH
4.99514795416943e-62	2.71869962488295	0.166	0.05	1.67567233270568e-57	Mixed1	TMSB10
2.55016912899261e-61	2.61515347796052	0.202	0.069	8.55479736011862e-57	Mixed1	PGM2L1
1.45400459468022e-60	1.91245228618672	0.414	0.23	4.87760381331428e-56	Mixed1	RBM25
5.30402199168557e-58	2.28272206908697	0.259	0.107	1.77928721733084e-53	Mixed1	ENSG00000291065
1.87558125043022e-57	2.60783370307804	0.136	0.037	6.29182486269322e-53	Mixed1	EMB
2.03522161975762e-57	2.56249094674953	0.132	0.035	6.82735444563892e-53	Mixed1	SEPTIN5
9.02103789493324e-57	2.013049020314	0.288	0.128	3.0261973722343e-52	Mixed1	HSP90AB1
6.84663103223563e-56	3.41345875784178	0.124	0.033	2.29677084607376e-51	Mixed1	TUBB2A
2.26739952819307e-55	1.89540960295993	0.289	0.128	7.60621845727646e-51	Mixed1	CHD5
2.45330697418896e-54	2.98760684072214	0.142	0.042	8.22986357561427e-50	Mixed1	STAT4
1.33401805573061e-53	1.78171826046048	0.414	0.243	4.47509696975391e-49	Mixed1	PRRC2C
1.30068772040993e-51	1.32348704202212	0.493	0.315	4.36328702688716e-47	Mixed1	PCLO
3.74433869456097e-49	2.22451421884058	0.132	0.038	1.25607585847742e-44	Mixed1	FAM163B
2.71711002636724e-48	2.52021872477482	0.12	0.033	9.11481729445154e-44	Mixed1	SYT4
8.9317496786995e-48	1.77043980026194	0.342	0.185	2.99624474721653e-43	Mixed1	ZC3H13
1.98248924006196e-47	3.30485292959736	0.102	0.026	6.65045840471186e-43	Mixed1	SYTL3
5.17961328821673e-47	2.50281964780795	0.115	0.032	1.73755307366518e-42	Mixed1	PHYHIP
4.80554773308963e-45	2.26050329355388	0.178	0.067	1.61206904254225e-40	Mixed1	NPTX1
5.55272625139367e-45	2.78103938654738	0.188	0.074	1.86271754829252e-40	Mixed1	CALM3
8.18629019032615e-45	2.77008721788357	0.137	0.044	2.74617290724681e-40	Mixed1	SYNE2
9.82581521299357e-44	2.81739525315047	0.183	0.072	3.29616797135082e-39	Mixed1	PTPRC
1.79171447726034e-43	2.17975495171478	0.214	0.091	6.01048538541753e-39	Mixed1	SYP
2.50399506762369e-43	2.5125386274727	0.259	0.127	8.39990185385044e-39	Mixed1	YWHAG
4.46602861593103e-43	2.48131673193615	0.116	0.034	1.49817395950022e-38	Mixed1	CARD11
1.00724306656546e-42	1.39973471521885	0.424	0.272	3.37889759110049e-38	Mixed1	FBXW7
9.00763217728782e-42	0.597675335429159	0.86	0.674	3.02170029019297e-37	Mixed1	SNHG14
9.50927808517156e-41	2.47181188316931	0.163	0.061	3.18998242645165e-36	Mixed1	YWHAH
1.31573303329307e-40	2.63216797389313	0.197	0.083	4.41375803348494e-36	Mixed1	NRGN
1.89083069883443e-40	1.94529603586418	0.118	0.036	6.34298066230999e-36	Mixed1	FXYD7
6.13290974419052e-39	2.46612175336151	0.117	0.037	2.05734590278615e-34	Mixed1	HLA-B
4.04987024457479e-38	2.29242415245785	0.146	0.053	1.35856947224506e-33	Mixed1	KIF5A
4.82276677117381e-38	2.23154829562655	0.16	0.061	1.61784534105797e-33	Mixed1	MAP1A
7.6932008617158e-38	1.59518319292836	0.208	0.091	2.58076116107118e-33	Mixed1	HSPH1
8.21191394367277e-38	2.8311884567891	0.133	0.046	2.75476865154447e-33	Mixed1	ETS1
1.36290800864511e-37	2.28663110361115	0.11	0.034	4.57201120580088e-33	Mixed1	PDP1
1.70875397398962e-37	2.1212900992225	0.309	0.176	5.73218608114558e-33	Mixed1	IDS
1.71653359129209e-37	0.750406793033925	0.521	0.322	5.75828358534845e-33	Mixed1	RALYL
7.22179143500293e-37	2.25973404601619	0.15	0.056	2.42262215478608e-32	Mixed1	ATP1A3
2.429907190462e-36	2.51174162669643	0.1	0.03	8.15136666112383e-32	Mixed1	NGRN
1.49482214140201e-35	2.05388805059203	0.238	0.117	5.01453035554717e-31	Mixed1	CCND3
1.96348350838296e-35	1.93705103504819	0.189	0.082	6.58670177722148e-31	Mixed1	RPS28
2.25867903177714e-35	1.8567636992204	0.135	0.048	7.5769646799996e-31	Mixed1	RASGRP1
2.29107276455281e-35	1.10028923892606	0.46	0.311	7.68563269596886e-31	Mixed1	PRKCB
5.09391334487021e-35	1.52723810283079	0.341	0.205	1.70880417067016e-30	Mixed1	BDP1
5.58717237124096e-35	2.26326169512458	0.105	0.033	1.87427284365649e-30	Mixed1	SULT4A1
6.09958906669115e-35	2.40417331692652	0.105	0.033	2.04616814831221e-30	Mixed1	STMN3
6.32590017431757e-35	2.09614152906801	0.155	0.061	2.12208647247657e-30	Mixed1	IKZF1
6.63190391905691e-35	2.13912204270469	0.107	0.033	2.22473848868683e-30	Mixed1	DMTN
7.06363127098195e-35	2.23656606134422	0.213	0.099	2.3695657461636e-30	Mixed1	ENC1
1.10144966861485e-34	3.00747688204389	0.113	0.038	3.69492305833538e-30	Mixed1	BEX1
1.54097449385721e-34	2.33640747012115	0.137	0.051	5.16935303709339e-30	Mixed1	OAZ1
1.8118659341707e-33	2.04392444778428	0.22	0.107	6.07808546276904e-29	Mixed1	SARAF
2.03863476401339e-33	2.27667861108017	0.179	0.078	6.83880417935933e-29	Mixed1	ARPP19
6.287726820949e-33	1.54083469005862	0.317	0.188	2.10928083935555e-28	Mixed1	YWHAZ
1.18303982177898e-32	1.42464310373325	0.462	0.33	3.96862538613978e-28	Mixed1	ARPP21
1.55192720890724e-32	1.55446753506799	0.266	0.143	5.20609501500022e-28	Mixed1	JUND
6.83547357315795e-32	2.34203653151792	0.102	0.033	2.29302796485157e-27	Mixed1	ARF3
9.04836170922352e-32	2.18382737288837	0.193	0.09	3.03536341897612e-27	Mixed1	YWHAB
1.17922037810899e-31	1.3740266261813	0.245	0.124	3.95581268040442e-27	Mixed1	TMSB4X
1.94451954540495e-31	0.846964008542477	0.387	0.226	6.52308526701546e-27	Mixed1	NELL2
3.48134259571203e-31	2.63473711839828	0.145	0.059	1.16785118715756e-26	Mixed1	THY1
3.81329853889191e-31	1.6209239997108	0.158	0.065	1.27920912785668e-26	Mixed1	RFPL1S
7.73511279020883e-31	2.01181193540882	0.124	0.046	2.59482093660345e-26	Mixed1	NAP1L3
1.44469592583154e-30	1.78756647980273	0.126	0.047	4.84637695279449e-26	Mixed1	KCNAB2
1.71056560022421e-30	2.16033807138744	0.187	0.088	5.73826336251212e-26	Mixed1	B2M
1.92320023299204e-30	1.50583255373676	0.288	0.162	6.45156750159509e-26	Mixed1	CAMK2A
8.15661138199351e-30	2.15969146830414	0.155	0.067	2.73621685420354e-25	Mixed1	TOMM20
8.82291778082063e-30	2.55854140806983	0.17	0.077	2.95973599875409e-25	Mixed1	NORAD
1.02650968229804e-29	1.83190683624959	0.13	0.05	3.44352938023699e-25	Mixed1	SLC8A2
2.14758539027889e-29	1.73430186922557	0.22	0.112	7.20428995022958e-25	Mixed1	ENSG00000274422
2.47437657898899e-29	2.20858825245966	0.111	0.04	8.30054367187648e-25	Mixed1	SYN1
3.30346822821487e-29	1.08926256614743	0.386	0.247	1.10818145183696e-24	Mixed1	CELF4
8.85147737612287e-29	2.51596065788168	0.136	0.055	2.96931660059418e-24	Mixed1	DIRAS2
1.3507371072856e-28	2.21091164862195	0.1	0.034	4.53118270010028e-24	Mixed1	CDK5R1
1.49545956727544e-28	2.4405539467102	0.165	0.076	5.0166686643822e-24	Mixed1	ATP6V0C
2.12281935216358e-28	2.20364458579236	0.133	0.054	7.12120979876795e-24	Mixed1	PNMA2
4.04643782618086e-28	2.09820540950692	0.124	0.048	1.35741803317063e-23	Mixed1	CFL1
4.71572781396857e-28	1.81251614662108	0.192	0.094	1.5819380524739e-23	Mixed1	PRKAR1B
8.29893573585447e-28	1.88549040834636	0.133	0.053	2.78396098194974e-23	Mixed1	FEM1B
9.28742775341641e-28	2.33716785954499	0.105	0.038	3.11556051416107e-23	Mixed1	BEX4
9.97379856745015e-28	1.63520842821318	0.142	0.059	3.34581046743683e-23	Mixed1	PDE4A
2.46395129657467e-27	1.19247511336873	0.404	0.283	8.2655710194894e-23	Mixed1	ATP2B1
5.84654107487602e-27	1.16804691146392	0.362	0.237	1.96128066897791e-22	Mixed1	ANKRD11
8.36208620734211e-27	2.03727779102062	0.12	0.047	2.80514543911498e-22	Mixed1	RPL15
1.21293288326236e-26	2.5966601496768	0.1	0.036	4.06890465019191e-22	Mixed1	MDFIC
1.69624443726491e-26	2.06487518796633	0.177	0.085	5.69022158924886e-22	Mixed1	ARHGAP15
1.98334778426212e-26	1.77679960759142	0.357	0.244	6.65333847708571e-22	Mixed1	CHN1
2.25097397400414e-26	2.25584617068163	0.185	0.092	7.5511172931943e-22	Mixed1	STMN2
4.3245992698451e-26	2.08497141523143	0.102	0.037	1.45073007106224e-21	Mixed1	NEDD9
4.71073862223329e-26	1.76777856003433	0.141	0.06	1.58026437821438e-21	Mixed1	SLC2A3
3.97392620066974e-25	2.11480664477219	0.107	0.04	1.33309328327667e-20	Mixed1	WSB2
8.80723740926465e-25	2.12339050032538	0.143	0.065	2.95447586131192e-20	Mixed1	TMEM59L
1.02907678600799e-24	1.73695485073512	0.137	0.059	3.4521409863424e-20	Mixed1	DIAPH1
1.22155732335373e-24	0.90925934597825	0.541	0.473	4.09783619692241e-20	Mixed1	PPP3CA
1.93399072284563e-24	2.01084177931002	0.111	0.044	6.48776527885794e-20	Mixed1	DNAJA1
2.68837246954609e-24	1.77685150584763	0.14	0.062	9.0184142863393e-20	Mixed1	TLE5
4.96689322455644e-24	2.42190135849492	0.115	0.047	1.6661940011097e-19	Mixed1	BEX3
6.01129766589552e-24	0.624964312755743	0.173	0.08	2.01654991500131e-19	Mixed1	ADAMTSL1
6.05732058035092e-24	2.07032310836363	0.102	0.039	2.03198876188452e-19	Mixed1	HLA-A
3.23262680099747e-23	1.84153777738592	0.154	0.073	1.08441698666261e-18	Mixed1	COPG2IT1
3.62672594326443e-23	1.84645309254387	0.128	0.055	1.21662148492748e-18	Mixed1	RPS19
3.90823761672159e-23	1.88445732620514	0.138	0.062	1.31105739090543e-18	Mixed1	EIF1AX
2.20120818999536e-22	2.43684659100905	0.295	0.198	7.38417299415843e-18	Mixed1	PARP8
2.56215125192623e-22	1.70346918590355	0.114	0.047	8.59499258971172e-18	Mixed1	SEPTIN9
4.83107137599025e-22	1.53667370389033	0.161	0.078	1.62063120378969e-17	Mixed1	LMBRD2
5.31184400428956e-22	2.62673905656844	0.303	0.21	1.78191118967898e-17	Mixed1	CALM1
5.32500053806066e-22	2.09836801079367	0.127	0.057	1.78632468049783e-17	Mixed1	CLEC2D
6.56361327422651e-22	1.32748465075388	0.26	0.159	2.20182970897202e-17	Mixed1	SLC39A10
1.28652959377272e-21	1.29594018291715	0.261	0.161	4.31579217526997e-17	Mixed1	MPHOSPH8
1.64299329415831e-21	1.37150698297124	0.246	0.145	5.51158530458346e-17	Mixed1	CACNG3
2.34976187664398e-21	2.09091854110746	0.105	0.043	7.88251119138988e-17	Mixed1	SCOC
3.45327173256785e-21	0.452192926944971	0.61	0.438	1.15843453540721e-16	Mixed1	MEG3
3.90487279770458e-21	1.19183724930722	0.376	0.284	1.30992862871798e-16	Mixed1	SCN2A
4.78284070512085e-21	2.26612975382495	0.155	0.078	1.60445174293984e-16	Mixed1	OLFM1
5.5089516664441e-21	1.59730798448503	0.216	0.123	1.84803292602534e-16	Mixed1	RIPOR2
9.78807070924604e-21	1.83065118291859	0.112	0.048	3.28350620012368e-16	Mixed1	TMA7
1.76408013456998e-20	1.56996501411275	0.146	0.07	5.91778321942847e-16	Mixed1	ERICH3
3.41722087019509e-20	0.282937263414186	0.332	0.196	1.14634091311565e-15	Mixed1	NRG1
3.42134165915156e-20	1.61169784094659	0.168	0.088	1.14772327297898e-15	Mixed1	EIF4A2
4.03009587480426e-20	1.93712687814864	0.129	0.06	1.35193596216184e-15	Mixed1	RAB6B
6.9787077587215e-20	1.85035617737789	0.17	0.091	2.34107730474071e-15	Mixed1	NAPB
8.18860494091614e-20	1.85887805177215	0.15	0.076	2.74694941347973e-15	Mixed1	RNF11
1.04992331926654e-19	2.30721220247128	0.101	0.043	3.52207276681152e-15	Mixed1	TAGLN3
1.14481108579754e-19	1.76863950672827	0.113	0.05	3.84038326841643e-15	Mixed1	PPIA
1.34358685120362e-19	1.72424263832939	0.127	0.059	4.50719645104767e-15	Mixed1	MTPN
2.07868436118211e-19	1.6420982873778	0.15	0.075	6.97315455802152e-15	Mixed1	PRKAR1A
3.75220272139552e-19	1.6462948356442	0.116	0.052	1.25871392491934e-14	Mixed1	NCS1
6.92833935031545e-19	1.38672274890238	0.191	0.107	2.32418071845682e-14	Mixed1	CACNG8
7.69563256205787e-19	1.56947163845592	0.111	0.049	2.58157689926793e-14	Mixed1	RPL3
1.35152896932655e-18	1.60771533818579	0.103	0.044	4.53383908050283e-14	Mixed1	KRAS
1.83156219659635e-18	1.64145877661925	0.178	0.098	6.1441585447021e-14	Mixed1	STK4
2.2187668244456e-18	1.89305823990627	0.118	0.055	7.44307518928521e-14	Mixed1	STK10
3.36181681939354e-18	1.76007111610974	0.1	0.043	1.12775507023376e-13	Mixed1	PACSIN1
5.58833526623644e-18	1.52686478071949	0.168	0.091	1.87466294841168e-13	Mixed1	RPL28
6.70647069091065e-18	1.85494691790625	0.147	0.076	2.24975265797289e-13	Mixed1	ARL6IP1
7.60619456828021e-18	1.65441368917523	0.121	0.057	2.55157402987528e-13	Mixed1	RPS27A
1.19924901915878e-17	1.5116889495612	0.128	0.062	4.02300075967005e-13	Mixed1	SATB1
1.39775090850953e-17	0.469917438317199	0.333	0.213	4.68889519768605e-13	Mixed1	CLSTN2
1.6336175845395e-17	1.51418195000535	0.133	0.065	5.48013354909622e-13	Mixed1	RPL34
3.025966966427e-17	1.63054467470192	0.165	0.091	1.0150908785576e-12	Mixed1	RPL41
3.03313440692721e-17	1.63459860512784	0.114	0.053	1.0174952681478e-12	Mixed1	ARF1
4.52453959284081e-17	1.22207747643505	0.417	0.346	1.51780205181438e-12	Mixed1	HMGB1
5.08723932658672e-17	0.256028685400705	0.429	0.278	1.70656530449678e-12	Mixed1	KCNQ5
5.61752633272391e-17	1.80241040239842	0.13	0.065	1.88445538357556e-12	Mixed1	SCN3B
8.65504834074968e-17	1.54776697303926	0.117	0.056	2.90342251638789e-12	Mixed1	SEPTIN6
1.67817976524936e-16	1.43749185483151	0.105	0.048	5.6296218405055e-12	Mixed1	BAG4
2.59648913726086e-16	1.55893127904462	0.147	0.078	8.71018245985526e-12	Mixed1	SERINC3
3.55405268930117e-16	1.99755202799657	0.14	0.075	1.19224251515297e-11	Mixed1	UCHL1
3.98984665189616e-16	1.50557292526178	0.137	0.071	1.33843395784509e-11	Mixed1	CLSTN3
4.12783298686305e-16	1.63977379882412	0.107	0.049	1.38472285377308e-11	Mixed1	UHMK1
4.85237457269303e-16	1.95567073124386	0.11	0.052	1.6277775741556e-11	Mixed1	ZC3HAV1
5.35133048258982e-16	0.760028860382451	0.292	0.19	1.79515732368958e-11	Mixed1	SV2B
6.84646595341231e-16	1.55297292851741	0.117	0.057	2.29671546873169e-11	Mixed1	SLC9A6
7.41620613455592e-16	1.56534093346089	0.125	0.063	2.48784050989813e-11	Mixed1	RPLP1
8.25351889465649e-16	0.809379470446739	0.287	0.189	2.76872544840147e-11	Mixed1	MIR137HG
8.28089662930204e-16	0.842472463566734	0.42	0.335	2.77790958326566e-11	Mixed1	CAMK2D
9.11423596474047e-16	1.4947277098482	0.103	0.048	3.05746159673184e-11	Mixed1	CD53
1.09519925782247e-15	1.54706620731552	0.11	0.052	3.67395543029124e-11	Mixed1	MAP7D2
1.10257415647874e-15	0.935860424248198	0.379	0.301	3.69869526532357e-11	Mixed1	GLS
1.3257771354342e-15	1.85460073773446	0.104	0.049	4.44745197852758e-11	Mixed1	PGRMC1
1.57393286372678e-15	1.77251922000893	0.107	0.051	5.27991518465785e-11	Mixed1	MDH1
1.7964221256018e-15	1.55209981163726	0.112	0.054	6.02627766254381e-11	Mixed1	KIAA0513
2.56389077006225e-15	0.529279927876447	0.4	0.291	8.60082797725081e-11	Mixed1	FRMPD4
3.03850095093804e-15	1.5236177871521	0.136	0.072	1.01929552900168e-10	Mixed1	SKP1
3.18764023496724e-15	1.43672488037008	0.12	0.059	1.06932579322211e-10	Mixed1	WDR82
3.55787436943057e-15	1.53847434521334	0.184	0.111	1.19352453596918e-10	Mixed1	PEG3
3.86708164016592e-15	1.86140631294018	0.146	0.081	1.29725120701006e-10	Mixed1	NDRG4
4.07110064413936e-15	0.597449950044496	0.437	0.33	1.36569142208299e-10	Mixed1	RYR2
4.52593607027157e-15	0.961297505635703	0.422	0.366	1.5182705141333e-10	Mixed1	LINC00632
4.65692486587129e-15	1.6596234909069	0.237	0.16	1.56221201550518e-10	Mixed1	VSNL1
5.18804782325701e-15	2.04269124829279	0.17	0.102	1.7403825227898e-10	Mixed1	VAMP2
6.95677986286162e-15	1.74746460909124	0.112	0.056	2.33372137279556e-10	Mixed1	SV2A
7.20973205670787e-15	0.355992738446436	0.247	0.15	2.41857671574322e-10	Mixed1	ENSG00000229618
8.90526999256564e-15	1.58188999638661	0.115	0.057	2.98736187170607e-10	Mixed1	TSPYL2
9.77822112025168e-15	1.51788117008566	0.103	0.049	3.28020205699963e-10	Mixed1	DLG4
9.93769887090368e-15	1.4516221836664	0.103	0.049	3.33370046323335e-10	Mixed1	RPS14
1.16264550140087e-14	0.586321030950088	0.587	0.493	3.90021059899936e-10	Mixed1	NEGR1
1.28816288787182e-14	0.495731668893899	0.504	0.403	4.32127122365482e-10	Mixed1	PHACTR1
1.29461780325451e-14	1.6939273347504	0.192	0.121	4.3429248827976e-10	Mixed1	CAMK2N1
1.54672220648889e-14	1.40145612699113	0.241	0.168	5.18863431388762e-10	Mixed1	KIF3A
1.57489828042903e-14	1.5081123437616	0.101	0.048	5.28315377152721e-10	Mixed1	MAP9
3.86131194470247e-14	1.2623435394835	0.167	0.098	1.29531570496989e-09	Mixed1	G3BP2
1.0598994169083e-13	1.33222069450255	0.128	0.069	3.55553858396059e-09	Mixed1	NCEH1
1.19834924198339e-13	1.44729938700496	0.13	0.071	4.0199823671575e-09	Mixed1	RPS15
1.50032617255999e-13	1.05846059964934	0.173	0.101	5.03299417846976e-09	Mixed1	RUNX1
2.36391342334101e-13	1.42511072014913	0.108	0.054	7.92998396993977e-09	Mixed1	TPT1
2.37429270435529e-13	1.42001654517549	0.112	0.057	7.96480230603027e-09	Mixed1	RPS8
2.54754741891532e-13	1.38133283569571	0.117	0.061	8.54600257149332e-09	Mixed1	ZBTB18
2.76320531757781e-13	1.21246719396381	0.18	0.109	9.26944855834652e-09	Mixed1	DNAJB6
3.41686398597885e-13	1.51829163823489	0.113	0.059	1.14622119273646e-08	Mixed1	GUCY1B1
4.07464342754878e-13	1.04641063119662	0.272	0.196	1.36687988420551e-08	Mixed1	MAPK1
4.74448558337724e-13	1.38569948127496	0.145	0.083	1.59158513379973e-08	Mixed1	KIF3C
7.31498692684429e-13	1.79365881561311	0.188	0.121	2.45388551447918e-08	Mixed1	SERINC1
1.07503099132446e-12	1.43439570716374	0.149	0.087	3.60629896349703e-08	Mixed1	BCL11B
1.34379274866802e-12	1.82714728175802	0.134	0.077	4.50788715468173e-08	Mixed1	DYNLL1
1.86281979826931e-12	1.63066314652395	0.123	0.068	6.24901529527424e-08	Mixed1	ATP6V1B2
1.92188780821862e-12	1.5313064116827	0.128	0.072	6.44716484145017e-08	Mixed1	EIF1
6.17021258197737e-12	1.49433393008873	0.102	0.053	2.06985951275013e-07	Mixed1	RPS23
6.35232230474522e-12	2.15124929691117	0.116	0.065	2.13095004034983e-07	Mixed1	CREG2
6.89222330467333e-12	0.979129674164426	0.118	0.063	2.31206522978572e-07	Mixed1	FLI1
9.9701263335902e-12	1.44532331042218	0.126	0.071	3.34457857986617e-07	Mixed1	USP11
1.30221931893595e-11	1.11694783751018	0.213	0.143	4.36842492730252e-07	Mixed1	GRIN1
1.40391798108417e-11	1.42311673965749	0.113	0.062	4.70958325934496e-07	Mixed1	PPP2R1A
1.49840582619404e-11	1.53483619301888	0.109	0.058	5.02655218455053e-07	Mixed1	SYNGR1
1.53440307128315e-11	1.2181254781514	0.162	0.101	5.14730854292644e-07	Mixed1	DDX24
1.7617304458064e-11	1.88410304737502	0.102	0.054	5.90990095350215e-07	Mixed1	ENO2
2.28771983925794e-11	2.16362475031355	0.139	0.085	7.67438497277468e-07	Mixed1	STMN1
2.51121971137101e-11	1.92862022744447	0.122	0.069	8.4241376437652e-07	Mixed1	CEMIP2
2.95211527618843e-11	1.18519451774799	0.147	0.088	9.9031659055017e-07	Mixed1	RAC1
3.85512227586159e-11	1.15270397229898	0.143	0.086	1.29323931866053e-06	Mixed1	RTF1
4.38258929447153e-11	1.36278959771492	0.102	0.054	1.47018340472342e-06	Mixed1	RPL19
4.73271351039186e-11	1.17648999986834	0.234	0.167	1.58763607419605e-06	Mixed1	PJA2
5.14029395495295e-11	1.26638194958019	0.107	0.057	1.72436301012852e-06	Mixed1	RPL18
5.59154907663596e-11	1.49920876912441	0.355	0.295	1.8757410532483e-06	Mixed1	SNAP25
9.02286062139437e-11	1.25702466062942	0.173	0.112	3.02680882405295e-06	Mixed1	MORF4L1
1.16421822624427e-10	1.28030228898898	0.125	0.072	3.90548646175904e-06	Mixed1	SNX10
2.73796464750791e-10	1.36061314834248	0.124	0.073	9.18477620653005e-06	Mixed1	RPL32
3.17316542056897e-10	1.27999207028835	0.103	0.056	1.06447007198407e-05	Mixed1	BAIAP2
4.83790489650609e-10	1.43693549234595	0.15	0.095	1.62292357658193e-05	Mixed1	RESF1
5.72215251296952e-10	1.37315724645718	0.183	0.124	1.91955328200075e-05	Mixed1	GNG2
5.77321943535909e-10	1.25510089474664	0.232	0.172	1.93668419178556e-05	Mixed1	DNM1
6.68725326401743e-10	1.20574263176185	0.101	0.056	2.24330597994729e-05	Mixed1	NGEF
7.38641642089192e-10	0.982554633920781	0.311	0.258	2.4778472525524e-05	Mixed1	MATR3
8.13048440838871e-10	0.585151175777177	0.4	0.326	2.72745229963808e-05	Mixed1	KHDRBS2
1.04704790214697e-09	1.21307824974554	0.108	0.061	3.51242689254222e-05	Mixed1	PIP4K2B
1.27303529099842e-09	0.849115676994642	0.192	0.128	4.27052418718329e-05	Mixed1	BCL11A
1.82123057639536e-09	0.951168201533316	0.232	0.168	6.10950009157589e-05	Mixed1	RAP1GAP2
2.17774673643303e-09	1.57771631458311	0.141	0.091	7.30546920203823e-05	Mixed1	FAIM2
2.66139153183113e-09	1.29711956561362	0.182	0.126	8.92790403268072e-05	Mixed1	KIF1A
3.33685189172684e-09	1.15843093047669	0.135	0.083	0.000111938033559869	Mixed1	GDA
4.16478452457764e-09	1.42340797968073	0.242	0.193	0.000139711861661482	Mixed1	STXBP1
4.31109326407454e-09	1.03175328762182	0.125	0.075	0.000144619934636644	Mixed1	PDK3
4.41482494801433e-09	0.55573518880926	0.495	0.438	0.000148099717706089	Mixed1	MAP2
4.55838805731306e-09	1.24154299824719	0.123	0.075	0.000152915685770624	Mixed1	RPL11
4.83482964613673e-09	0.639916888704027	0.313	0.239	0.000162189195309303	Mixed1	GABRB2
5.54888523604179e-09	0.999208281075742	0.15	0.096	0.000186142904128258	Mixed1	DNAJC5
5.57676655894479e-09	0.999305539818452	0.196	0.137	0.000187078210986362	Mixed1	SLC38A1
6.27844347492413e-09	1.16778256670232	0.102	0.058	0.000210616664809805	Mixed1	VPS35
7.18403900841994e-09	0.319271674861855	0.692	0.609	0.000240995772576455	Mixed1	PDE4D
8.13810967029653e-09	1.39879562532703	0.108	0.063	0.000273001026999768	Mixed1	SPOCK2
8.97249109107473e-09	1.26302668883409	0.125	0.077	0.000300991186141193	Mixed1	SUB1
9.29751262855025e-09	0.276678528158017	0.335	0.24	0.000311894358637347	Mixed1	CHRM3
9.77973979843416e-09	1.1783757581909	0.133	0.084	0.000328071151278272	Mixed1	TMEM30A
1.07414791423354e-08	1.00508976860199	0.133	0.083	0.000360333659308785	Mixed1	ARPC2
1.19942916522377e-08	0.596192322869856	0.45	0.396	0.000402360507765965	Mixed1	STXBP5L
1.85920562607503e-08	0.938815732441813	0.185	0.13	0.00062368911932313	Mixed1	ACTR2
2.24884530426083e-08	0.586856423118605	0.412	0.351	0.000754397645767339	Mixed1	AGBL4
2.72230275593496e-08	1.20053905016043	0.157	0.106	0.000913223682505941	Mixed1	MTCH1
3.26968599558624e-08	1.35912915942064	0.164	0.115	0.00109684886407936	Mixed1	NSF
3.9591875327686e-08	1.46620554449254	0.176	0.125	0.00132814904974256	Mixed1	LMO4
4.94876424016229e-08	0.874818027510583	0.257	0.202	0.00166011245200484	Mixed1	PPP3R1
4.97008976663982e-08	0.776333403690607	0.25	0.192	0.00166726631311699	Mixed1	VPS13A
5.12122290391294e-08	1.18880378152935	0.193	0.142	0.00171796543534663	Mixed1	EEF1A1
5.59323274695674e-08	1.36231564243237	0.151	0.103	0.00187630585729411	Mixed1	DKK3
7.02996896738504e-08	1.2518999597731	0.115	0.072	0.00235827338979899	Mixed1	LINGO1
7.26076521072752e-08	1.84025147291041	0.172	0.123	0.00243569629759065	Mixed1	CNOT6L
7.68834902577094e-08	1.30912108617362	0.136	0.09	0.00257913356418512	Mixed1	MTURN
8.20301345702718e-08	1.31128956629678	0.248	0.202	0.00275178289429434	Mixed1	BASP1
8.52202444363419e-08	1.34235166466228	0.137	0.091	0.00285879831986152	Mixed1	GDI1
9.4226781979916e-08	1.06649059054487	0.187	0.136	0.00316093162829826	Mixed1	CAP2
9.45861265811709e-08	1.1568464177253	0.102	0.061	0.00317298620229196	Mixed1	SYT7
1.19019808874294e-07	0.289203920041092	0.19	0.128	0.00399263850849707	Mixed1	SLIT3
1.78076719390261e-07	1.06889080971684	0.171	0.121	0.00597376162866569	Mixed1	RBBP6
2.16970348445863e-07	0.966502728617412	0.187	0.136	0.00727848730896492	Mixed1	NDFIP2
2.27987746491982e-07	1.23381640195468	0.108	0.067	0.00764807694382001	Mixed1	KIAA0408
2.46279137496184e-07	1.23288486488131	0.152	0.105	0.00826167994644698	Mixed1	GABRA1
2.76685664031981e-07	1.5979025232419	0.129	0.087	0.00928169728561684	Mixed1	NPTXR
2.80177625469699e-07	0.552091396010863	0.386	0.327	0.00939883862400652	Mixed1	MYT1L
3.0170986346405e-07	1.01649038687086	0.129	0.085	0.010121159079765	Mixed1	PCMT1
3.17942711831887e-07	1.11096720261959	0.164	0.117	0.0106657062111125	Mixed1	GABRG2
3.64291304154453e-07	0.861180147507045	0.11	0.068	0.0122205160891653	Mixed1	SP100
4.51679734442249e-07	1.3965347464815	0.104	0.066	0.0151520483715997	Mixed1	YPEL3
4.52554247002945e-07	1.11212608610451	0.137	0.092	0.0151813847699608	Mixed1	EPB41
4.56186905295255e-07	1.02520961059496	0.164	0.117	0.0153032459250346	Mixed1	FZD3
4.65855628551826e-07	1.02754592871794	0.117	0.076	0.0156275929153996	Mixed1	RFTN1
5.0251730882856e-07	0.560490646142255	0.134	0.087	0.0168574456419629	Mixed1	DOCK2
5.24121534664182e-07	0.955492482784177	0.152	0.105	0.0175821810018446	Mixed1	TMEM181
5.40073142592431e-07	1.34326605990628	0.143	0.1	0.0181172936414057	Mixed1	ACTG1
6.24252258370002e-07	1.06399296454659	0.139	0.095	0.0209411662592801	Mixed1	DGKZ
6.79538023645066e-07	1.17402500836258	0.101	0.063	0.0227957825411974	Mixed1	UBE2V2
7.32463972240531e-07	0.936085553799435	0.328	0.292	0.0245712364127809	Mixed1	HSP90AA1
7.50625662120028e-07	0.96626193832379	0.128	0.085	0.0251804884614784	Mixed1	MORF4L2
7.53395525118743e-07	1.07961955555805	0.258	0.213	0.0252734062856333	Mixed1	GNAS
8.43776312022496e-07	1.07002277920676	0.116	0.075	0.0283053201631066	Mixed1	RAB14
9.24495815172187e-07	0.889368541165896	0.233	0.183	0.0310131366157662	Mixed1	INPP4A
1.18562206595826e-06	0.931067203801564	0.15	0.105	0.0397728778246359	Mixed1	ZBTB7A
1.25579986819521e-06	0.304872784552543	0.808	0.754	0.0421270623784764	Mixed1	PTPRD
1.26385702283262e-06	0.836355346690233	0.201	0.152	0.0423973476879431	Mixed1	LNPEP
1.36251584278088e-06	0.873553101504411	0.146	0.101	0.0457069564619274	Mixed1	CDC42
1.73596087903565e-06	1.08835605286211	0.149	0.106	0.0582345436481298	Mixed1	SYNJ1
1.75383135256174e-06	1.55619436057511	0.168	0.128	0.058834026553036	Mixed1	PEBP1
1.80660663543967e-06	0.68569407974217	0.304	0.26	0.0606044261924591	Mixed1	OSBPL8
1.84301204966222e-06	0.992624915488769	0.128	0.087	0.0618256822179689	Mixed1	MPPED1
1.85446334010226e-06	1.12494089428147	0.261	0.216	0.0622098272070705	Mixed1	CDC42SE2
1.9243245076835e-06	0.872454152612066	0.101	0.063	0.0645533899347508	Mixed1	SNX3
2.19225749545117e-06	0.985329871832079	0.173	0.128	0.0735414699424049	Mixed1	SREK1
2.75619081627518e-06	1.00281447469652	0.103	0.066	0.0924591771227672	Mixed1	COX7A2L
2.88982842829278e-06	0.976507619668443	0.155	0.112	0.0969421844555095	Mixed1	UBE2B
3.15885005781013e-06	0.892743421537972	0.143	0.101	0.105966784039299	Mixed1	DGKH
3.1697719331979e-06	1.00895748661073	0.103	0.066	0.106333169271057	Mixed1	ZBTB41
3.3300830259022e-06	0.87249148578257	0.147	0.103	0.111710965186915	Mixed1	SIDT1
3.5134684643594e-06	0.695775002161292	0.157	0.111	0.1178628131054	Mixed1	CABP1
4.31938883260283e-06	0.904412749857197	0.187	0.143	0.144898217778495	Mixed1	PLPPR4
4.80167095517862e-06	1.46722041174521	0.113	0.077	0.161076853862422	Mixed1	STK38
5.15773654162335e-06	0.861463531307745	0.146	0.103	0.173021430025297	Mixed1	TRIM37
5.15947175716685e-06	0.603260752270056	0.297	0.248	0.173079639565919	Mixed1	CMIP
5.21804257771023e-06	0.906590827017582	0.127	0.088	0.175044456311867	Mixed1	PDXK
6.24089757002502e-06	1.17790709905334	0.102	0.067	0.209357149884059	Mixed1	FAM3C
7.51801023508047e-06	0.538240555517345	0.343	0.291	0.252199171346009	Mixed1	SLC4A10
7.7131476591891e-06	0.713423102349519	0.283	0.238	0.258745251375157	Mixed1	MRTFB
7.88317903030028e-06	0.434316327218888	0.255	0.199	0.264449123750453	Mixed1	SH3GL2
7.90716334165306e-06	1.27321719459181	0.168	0.127	0.265253701459093	Mixed1	RBMS1
8.33127557557414e-06	0.566582202198885	0.27	0.217	0.27948097045821	Mixed1	PRKAG2
8.38518888569446e-06	0.878128736228254	0.16	0.117	0.281289546359506	Mixed1	EPHA7
9.30272729807713e-06	0.8455565277033	0.191	0.147	0.312069289941295	Mixed1	EFR3A
1.09020068824216e-05	0.579632963501412	0.261	0.21	0.365718722877715	Mixed1	RBFOX3
1.13627218116445e-05	0.751689412502742	0.189	0.146	0.381173865893427	Mixed1	GCC2
1.21647753043051e-05	0.854321893219681	0.125	0.086	0.40807955235822	Mixed1	HK1
1.24335322988811e-05	0.83404789366647	0.166	0.124	0.417095274498265	Mixed1	VOPP1
1.29083146789351e-05	1.02739524909993	0.357	0.347	0.433022324219555	Mixed1	RTN1
1.39318372769271e-05	0.930445031444371	0.121	0.083	0.467357413291798	Mixed1	CCND2
1.40420926754607e-05	1.44091347027775	0.13	0.095	0.471056040891005	Mixed1	GAPDH
1.45654777046144e-05	0.654749400181355	0.217	0.169	0.488613515078996	Mixed1	ITPR1
1.4676154950773e-05	1.00798040661915	0.152	0.113	0.492326293978631	Mixed1	PPP1CB
1.52313548585403e-05	0.955287244427199	0.122	0.085	0.510951030084591	Mixed1	UNC13A
1.5257843062218e-05	0.304136489814671	0.425	0.373	0.511839603365165	Mixed1	ERC2
1.53355422098593e-05	0.33756896811873	0.474	0.413	0.514446098971941	Mixed1	CCSER1
1.72181099042994e-05	0.888145381787923	0.155	0.115	0.577598714849627	Mixed1	PSIP1
1.89853046954643e-05	1.04989313173817	0.158	0.119	0.636881031314044	Mixed1	USP22
1.93067355877928e-05	1.33791220534718	0.209	0.174	0.647663752028099	Mixed1	CLSTN1
2.02571720649185e-05	1.27142411928083	0.126	0.09	0.679547094089757	Mixed1	ATP1A1
2.33020902128059e-05	0.72972270466988	0.382	0.369	0.781691918278787	Mixed1	PNISR
2.34698585360772e-05	0.666097586029592	0.299	0.259	0.787319874451245	Mixed1	ANKRD30BL
2.45490725240231e-05	1.20461508400415	0.116	0.082	0.823523186890878	Mixed1	BSN
2.54045489630301e-05	0.950440311379858	0.18	0.141	0.852220999513807	Mixed1	AKAP11
2.80757192984253e-05	0.565318493424656	0.121	0.082	0.941828079584976	Mixed1	FYB1
2.82976778075412e-05	0.457288288525003	0.516	0.497	0.949273899731777	Mixed1	NBEA
2.99643296587396e-05	1.43271224113156	0.185	0.151	1	Mixed1	PRNP
3.29105365080844e-05	1.17937142120609	0.158	0.12	1	Mixed1	SEC62
3.40054824666959e-05	0.985312710068898	0.14	0.104	1	Mixed1	APLP2
3.7861251357547e-05	0.68108761892823	0.272	0.23	1	Mixed1	LMO3
4.09085642729035e-05	0.93997797776439	0.215	0.177	1	Mixed1	ATP2A2
4.16707499524018e-05	1.0888458638529	0.168	0.13	1	Mixed1	EML4
4.64819894712877e-05	1.05439479346216	0.2	0.165	1	Mixed1	NPTN
5.76927153317553e-05	1.06389671156276	0.25	0.217	1	Mixed1	UTRN
5.81188101306295e-05	0.968735965814451	0.221	0.187	1	Mixed1	DYNC2I1
6.15719428769646e-05	0.921398028769266	0.118	0.084	1	Mixed1	RAP2A
7.58413561255521e-05	0.819192040444521	0.142	0.106	1	Mixed1	NCK2
7.58508085958682e-05	1.09803715537635	0.149	0.114	1	Mixed1	ATP6V1A
8.19891262629121e-05	0.772977000447766	0.104	0.072	1	Mixed1	ANKRD33B
8.394720312516e-05	0.34184223194846	0.257	0.204	1	Mixed1	ZNF385B
8.84689864773366e-05	0.871460748960917	0.307	0.282	1	Mixed1	ARGLU1
9.43390348215022e-05	0.456113120565082	0.318	0.276	1	Mixed1	CDH18
9.69782441678201e-05	0.852849051938141	0.159	0.123	1	Mixed1	ODF2L
0.000114999068916333	1.13000907592738	0.207	0.175	1	Mixed1	ACTB
0.000118063009028378	0.716662674553587	0.118	0.085	1	Mixed1	SEMA3A
0.000119164112936275	0.629200270963066	0.104	0.072	1	Mixed1	TGFBR2
0.000120723157962684	0.783351030120298	0.148	0.112	1	Mixed1	ZYG11B
0.000138585063361564	1.02755059412167	0.149	0.116	1	Mixed1	DENND1B
0.00016623391059309	0.754502493393674	0.132	0.097	1	Mixed1	ADGRL1
0.000193628231657888	1.20935423166701	0.205	0.178	1	Mixed1	PREPL
0.000210313594285454	0.845961590944335	0.108	0.077	1	Mixed1	EIF3A
0.000221705162777278	0.840498361768868	0.118	0.087	1	Mixed1	ST3GAL1
0.000235723530240984	0.920039608263593	0.13	0.098	1	Mixed1	PTGES3
0.000257582538852405	1.02873222111642	0.127	0.097	1	Mixed1	SCAMP5
0.000297020725384634	0.775372095804172	0.136	0.102	1	Mixed1	DPY19L1
0.000314655825295738	0.36606855610847	0.171	0.13	1	Mixed1	MLIP
0.000344864655004799	1.09714522642004	0.109	0.079	1	Mixed1	PCED1B
0.000345025893988438	0.856013363114431	0.122	0.09	1	Mixed1	PTK2B
0.000359202762083131	1.05476970147218	0.104	0.076	1	Mixed1	GPRIN3
0.000434912824296738	1.04758531031709	0.105	0.077	1	Mixed1	PVT1
0.000456782850983241	0.822079651601396	0.199	0.169	1	Mixed1	SSBP3
0.000464719000313944	0.888997639183288	0.135	0.104	1	Mixed1	CDR2
0.000484434212887145	0.713704206535712	0.132	0.1	1	Mixed1	GSE1
0.000511799587708365	0.767690299589868	0.171	0.139	1	Mixed1	PPIG
0.000519698730107539	0.70928314418799	0.138	0.106	1	Mixed1	RNF145
0.00052407850990221	0.883787633843668	0.17	0.139	1	Mixed1	TMOD2
0.000529565982409015	0.613526162825166	0.212	0.176	1	Mixed1	SNRPN
0.000544410916994351	0.326524920428872	0.121	0.088	1	Mixed1	CCBE1
0.000558241450660941	0.648769707769969	0.143	0.111	1	Mixed1	PPM1A
0.000576758049267098	0.881894896126025	0.164	0.133	1	Mixed1	ELAVL4
0.000580399875946402	0.731067392667814	0.197	0.271	1	Mixed1	BCL2
0.000585917988501911	1.53547129409911	0.271	0.256	1	Mixed1	CALM2
0.000588591222380056	0.496831093756466	0.113	0.082	1	Mixed1	COL19A1
0.000612547229629747	0.830716291832817	0.254	0.228	1	Mixed1	PACS1
0.000647914784597526	0.706689281883727	0.179	0.147	1	Mixed1	CELF5
0.000673852373596864	0.724508213782111	0.139	0.107	1	Mixed1	SYTL2
0.000706787574384744	0.869050230370236	0.1	0.073	1	Mixed1	RPLP2
0.000738683725705694	0.955175787228274	0.203	0.175	1	Mixed1	NDFIP1
0.000755199684150243	0.797845247599327	0.212	0.18	1	Mixed1	CAMK4
0.000757996444787446	0.902431722513546	0.11	0.082	1	Mixed1	PCNT
0.000797434109201878	0.808161707411858	0.123	0.094	1	Mixed1	MAST3
0.000878654253483452	0.695019365383506	0.165	0.131	1	Mixed1	SMAP2
0.000889847209346081	0.44773406194323	0.249	0.209	1	Mixed1	KCNH7
0.000904310407925472	0.795992014964372	0.109	0.081	1	Mixed1	SEC24D
0.000907523859329302	0.390500299435139	0.317	0.282	1	Mixed1	MCTP1
0.000923538711799719	0.831749550582908	0.141	0.112	1	Mixed1	FTL
0.000940298691897578	1.05024413284855	0.175	0.146	1	Mixed1	FXYD6
0.000998746748341976	1.11358500752813	0.364	0.383	1	Mixed1	RTN3
0.00106288259591103	0.325473316286129	0.436	0.404	1	Mixed1	RIMS2
0.0011171684101213	0.647143592204961	0.129	0.099	1	Mixed1	PRPF38B
0.00112751425164716	0.900166134334924	0.104	0.077	1	Mixed1	SSX2IP
0.00114000368382024	0.264281911869046	0.178	0.142	1	Mixed1	LINC02798
0.00121654941802722	0.966701996992443	0.139	0.111	1	Mixed1	NSG2
0.00141994469503883	1.81042848479685	0.179	0.159	1	Mixed1	CBLB
0.00148971873288124	1.47877131472854	0.126	0.103	1	Mixed1	SELENOW
0.00151591300931644	0.790367896614034	0.102	0.076	1	Mixed1	DOP1B
0.00161259780367639	0.622974695308879	0.105	0.079	1	Mixed1	OPRM1
0.00174595017476768	0.583433939230908	0.11	0.083	1	Mixed1	UBC
0.00177992543986525	0.33059615507811	0.118	0.089	1	Mixed1	HTR1F
0.00183317480219848	0.629104972363045	0.29	0.266	1	Mixed1	HIVEP2
0.00190450781921925	0.865249450887285	0.137	0.109	1	Mixed1	RPL37A
0.00196348985925739	0.77127392568595	0.173	0.143	1	Mixed1	CLU
0.00198029000764086	0.856476001288085	0.2	0.174	1	Mixed1	CYRIA
0.00199907861680115	0.434301298441072	0.195	0.16	1	Mixed1	SLIT1
0.00200777171592875	0.997688375203628	0.198	0.174	1	Mixed1	ZNF483
0.00213542160474406	0.824131462277614	0.102	0.077	1	Mixed1	MYH9
0.00217839302694035	0.838628603599971	0.127	0.101	1	Mixed1	CROCCP3
0.0023451328042153	0.870515788237927	0.102	0.077	1	Mixed1	HPCAL1
0.00235592476173165	0.999002722181697	0.207	0.185	1	Mixed1	KLC1
0.00238052040410195	0.891155857830007	0.141	0.116	1	Mixed1	SCAMP1
0.00240127990791708	0.800898684087075	0.191	0.164	1	Mixed1	SERPINI1
0.00243964346423397	0.674148868005674	0.307	0.293	1	Mixed1	SNAP91
0.00247011576359638	0.728516476446324	0.105	0.08	1	Mixed1	NMT2
0.00247736321710759	0.757081126501016	0.199	0.172	1	Mixed1	CCPG1
0.00256710391055821	0.779886175280105	0.138	0.111	1	Mixed1	RPS24
0.00262885137012274	0.700295772635862	0.112	0.086	1	Mixed1	ATP6V1C1
0.00281023450126385	0.768914588228288	0.155	0.128	1	Mixed1	ST8SIA5
0.00292156998602809	0.270379851626084	0.123	0.167	1	Mixed1	ELF1
0.0030204826990622	0.623028889623617	0.142	0.115	1	Mixed1	PKIA
0.00343949859628595	0.631569809054164	0.138	0.111	1	Mixed1	AP2A2
0.00356024052062975	0.322476411418209	0.279	0.243	1	Mixed1	HCN1
0.00370468572915856	0.681382828582226	0.114	0.089	1	Mixed1	HPRT1
0.00393888479141926	0.808704936615033	0.141	0.115	1	Mixed1	RPL13
0.00403976950132836	0.705423996619912	0.141	0.115	1	Mixed1	NRXN2
0.00436042787498593	0.828009546121593	0.11	0.086	1	Mixed1	BCAP29
0.00438756946275024	1.11680579103334	0.102	0.08	1	Mixed1	PKM
0.00443722003114954	0.642417678464815	0.139	0.113	1	Mixed1	MAP2K1
0.00445243354172894	0.729020451490226	0.15	0.124	1	Mixed1	ENSG00000224905
0.0046013184721676	0.61610642408448	0.159	0.132	1	Mixed1	C11orf80
0.00462107429930847	0.697659584862456	0.102	0.079	1	Mixed1	IPO7
0.00475955059009916	0.436505960962812	0.208	0.177	1	Mixed1	EPHA5
0.00481515393508738	0.833256198921179	0.104	0.081	1	Mixed1	PPP2CA
0.00504148012456523	0.263209917768827	0.803	0.763	1	Mixed1	LRP1B
0.00525309669949523	0.827537698357528	0.1	0.077	1	Mixed1	ERCC5
0.00540897651599386	0.892112137233461	0.176	0.155	1	Mixed1	CAMK2B
0.00541550329579268	0.777499163414163	0.175	0.153	1	Mixed1	FRRS1L
0.00556694087620722	0.635253045761539	0.208	0.184	1	Mixed1	GOLGB1
0.00578618493001248	0.841483054298436	0.222	0.203	1	Mixed1	RASA2
0.00621328166974195	0.670667859835361	0.165	0.139	1	Mixed1	ADCY1
0.00699767434739565	0.823927766619782	0.23	0.216	1	Mixed1	ZNF91
0.00716021752841547	0.605363464117961	0.16	0.133	1	Mixed1	PHF20
0.00723644318414646	0.979483434378984	0.142	0.12	1	Mixed1	LONRF2
0.0078734723897217	0.529086302027275	0.264	0.242	1	Mixed1	GNB1
0.00802193215790019	0.761588036979747	0.111	0.088	1	Mixed1	HNRNPLL
0.0080630689071198	0.701976293135689	0.191	0.168	1	Mixed1	BASP1-AS1
0.00838658896504291	0.683782920702713	0.288	0.277	1	Mixed1	PPM1L
0.00843443561236396	0.787270882699798	0.12	0.097	1	Mixed1	TPPP
0.00844161206626239	0.586977834780891	0.146	0.12	1	Mixed1	ANO3
0.00872338178968809	0.743463274475581	0.1	0.079	1	Mixed1	AGAP3
0.00904965869872304	0.661589177913806	0.11	0.088	1	Mixed1	ANKRD34C-AS1
0.00917996612854218	0.5725693414433	0.12	0.096	1	Mixed1	MAPK9
0.00940025985245717	0.346467857840977	0.112	0.088	1	Mixed1	RMST
0.00944301034280458	0.531297662853605	0.145	0.12	1	Mixed1	ACTR3
0.0095023118983087	0.29838299314518	0.26	0.229	1	Mixed1	CALN1
0.00954503686791422	0.299715585266112	0.183	0.234	1	Mixed1	MARCHF6
0.00968823053718622	0.980943110441133	0.116	0.095	1	Mixed1	CCNI
0.0096924763322597	0.621563994069819	0.19	0.168	1	Mixed1	PPP3CB
0.00988695270387453	0.412987723965295	0.078	0.109	1	Mixed1	CDC14A
0	9.86224925679252	0.82	0.008	0	Endo	FLT1
0	8.75715811112485	0.814	0.015	0	Endo	ABCB1
0	7.44105790970677	0.809	0.026	0	Endo	ATP10A
0	11.50274087543	0.781	0.001	0	Endo	MECOM
0	6.62752977750819	0.792	0.031	0	Endo	EPAS1
0	6.00857006094301	0.795	0.036	0	Endo	COBLL1
0	8.25009985055301	0.745	0.01	0	Endo	ABCG2
0	8.1493809126004	0.709	0.007	0	Endo	VWF
0	7.01251333129907	0.737	0.041	0	Endo	HERC2P3
0	5.31836848068759	0.726	0.044	0	Endo	PRKCH
0	6.82093471146588	0.704	0.024	0	Endo	THSD4
0	6.41274083218937	0.684	0.024	0	Endo	SLC7A5
0	4.97547102210513	0.731	0.08	0	Endo	ELOVL7
0	8.16503240794688	0.654	0.005	0	Endo	ADGRF5
0	8.85661962307629	0.648	0.002	0	Endo	LEF1
0	5.46170882801641	0.673	0.032	0	Endo	ARHGAP29
0	4.85662445476601	0.712	0.076	0	Endo	PTPRB
0	4.10638228366675	0.701	0.069	0	Endo	A2M
0	6.43814665325937	0.651	0.023	0	Endo	ANO2
0	4.88616857749177	0.67	0.043	0	Endo	SYNE2
0	4.292142956796	0.673	0.062	0	Endo	FLI1
0	11.3194007626697	0.609	0.001	0	Endo	CLDN5
0	5.09909462269525	0.665	0.058	0	Endo	ENSG00000291003
0	4.92681950319252	0.706	0.1	0	Endo	GPCPD1
0	5.70955580635646	0.632	0.037	0	Endo	SLC7A1
0	6.25137437877018	0.596	0.006	0	Endo	EBF1
0	6.42949853609603	0.596	0.011	0	Endo	ERG
0	5.08399990223055	0.626	0.047	0	Endo	CGNL1
0	4.65934190492422	0.659	0.087	0	Endo	B2M
0	4.5807358629454	0.632	0.061	0	Endo	ITGA6
0	7.30377244833605	0.579	0.008	0	Endo	ST8SIA6
0	6.99960358747081	0.576	0.009	0	Endo	PODXL
0	7.08075822182211	0.568	0.007	0	Endo	ADGRL4
0	4.5184123758397	0.62	0.062	0	Endo	WWTR1
0	4.07211911816575	0.632	0.077	0	Endo	NXN
0	6.1481562187085	0.56	0.016	0	Endo	SLC2A1
0	6.13022981225549	0.557	0.014	0	Endo	ITGA1
0	5.48064058752846	0.571	0.028	0	Endo	HERC2P9
0	5.44269997842324	0.565	0.028	0	Endo	RNF144B
0	7.02821600098159	0.532	0.007	0	Endo	EGFL7
0	8.25733979453749	0.512	0.003	0	Endo	NOSTRIN
0	3.89354782625198	0.568	0.059	0	Endo	RBMS2
0	4.92136791281729	0.568	0.06	0	Endo	PIK3R3
0	3.98739497762172	0.568	0.065	0	Endo	HEG1
0	3.74116451711123	0.546	0.057	0	Endo	IGFBP7
0	3.97131611230766	0.557	0.068	0	Endo	CEMIP2
0	4.6332382595361	0.546	0.058	0	Endo	BSG
0	8.81419074885151	0.488	0.002	0	Endo	EMCN
0	3.81407044466784	0.543	0.06	0	Endo	XAF1
0	4.83129296903271	0.507	0.026	0	Endo	PECAM1
0	6.9046275174517	0.485	0.007	0	Endo	BTNL9
0	4.54827306698978	0.512	0.038	0	Endo	TFRC
0	4.98068775196817	0.501	0.029	0	Endo	JCAD
0	5.10495176645673	0.496	0.025	0	Endo	HLA-E
0	5.08949488846915	0.488	0.023	0	Endo	PALMD
0	7.51304748034751	0.468	0.004	0	Endo	MFSD2A
0	4.7278362552024	0.488	0.035	0	Endo	NAMPT
0	5.24839804002047	0.471	0.022	0	Endo	FN1
0	3.60352793587107	0.493	0.05	0	Endo	IFI44L
0	5.61684777167217	0.454	0.018	0	Endo	NET1
0	3.9823838380934	0.479	0.046	0	Endo	ETS1
0	5.37883759692485	0.449	0.017	0	Endo	MIR3667HG
0	4.60522333945993	0.465	0.036	0	Endo	NEDD9
0	5.77105433723793	0.432	0.008	0	Endo	ITIH5
0	4.65682106177386	0.446	0.027	0	Endo	STOM
0	4.7110704337027	0.446	0.032	0	Endo	SGPP2
0	5.03668178954425	0.432	0.019	0	Endo	ENG
0	5.14844297063504	0.427	0.021	0	Endo	DUSP1
0	6.35580690507458	0.41	0.006	0	Endo	LIMS2
0	4.49381048709746	0.429	0.025	0	Endo	DIPK2B
0	4.60810413860019	0.438	0.036	0	Endo	HLA-B
0	7.41072745628767	0.399	0.003	0	Endo	KLF2
0	4.30873984119559	0.424	0.033	0	Endo	ETS2
0	4.25288909165628	0.427	0.038	0	Endo	HERPUD1
0	6.2319379214194	0.396	0.011	0	Endo	ITM2A
0	7.65075738675601	0.385	0.003	0	Endo	NOTCH4
0	8.25752301846713	0.377	0.003	0	Endo	IFI27
0	5.4215076984658	0.388	0.015	0	Endo	VIM
0	5.63031765357068	0.382	0.012	0	Endo	SLC39A8
0	5.32465681265964	0.382	0.015	0	Endo	OSMR
0	3.76675061036874	0.391	0.026	0	Endo	SRGN
0	5.41310500171887	0.388	0.032	0	Endo	RGS5
0	8.35111581875554	0.355	0.002	0	Endo	SLC38A5
0	10.130168956251	0.352	0.001	0	Endo	CAVIN2
0	8.62785497912888	0.349	0.001	0	Endo	ENSG00000250863
0	6.99733678453902	0.352	0.005	0	Endo	CYYR1
0	6.36440782002303	0.352	0.01	0	Endo	GPR85
0	10.9732870109219	0.341	0	0	Endo	ZNF366
0	5.50259902702029	0.343	0.009	0	Endo	FGD5
0	5.03357589685871	0.349	0.019	0	Endo	IFITM3
0	11.3590342221062	0.327	0	0	Endo	CD34
0	10.6783368475867	0.324	0	0	Endo	TGM2
0	4.51084859228051	0.341	0.018	0	Endo	PHLDB2
0	5.19111938546014	0.332	0.011	0	Endo	ID1
0	10.0636510385745	0.313	0	0	Endo	CDH5
0	7.12648348972326	0.316	0.004	0	Endo	LINC02147
0	4.51849791806219	0.327	0.018	0	Endo	LMO2
0	6.03700868403611	0.31	0.006	0	Endo	SLC19A3
0	8.06485111770171	0.305	0.002	0	Endo	HMCN1
0	4.92297175741232	0.302	0.014	0	Endo	SLC30A1
0	7.65720449032938	0.288	0.002	0	Endo	TIE1
0	4.33263723142546	0.302	0.016	0	Endo	CASP10
0	4.66659978791034	0.299	0.014	0	Endo	EMP2
0	8.76835807019062	0.28	0.001	0	Endo	ANXA3
0	10.41121895462	0.277	0	0	Endo	PCAT19
0	6.72275938164937	0.271	0.002	0	Endo	SLFN12L
0	4.77038290566811	0.285	0.016	0	Endo	SMAD6
0	6.56979827932045	0.271	0.004	0	Endo	TAGLN2
0	4.10309106708044	0.283	0.017	0	Endo	PAQR5
0	7.12115600469392	0.255	0.002	0	Endo	CFH
0	5.82602615698064	0.258	0.005	0	Endo	ENSG00000243620
0	5.47272349154552	0.26	0.009	0	Endo	FOSL2
0	6.29855311858008	0.252	0.004	0	Endo	KANK3
0	5.15273601885878	0.26	0.013	0	Endo	ADGRG6
0	6.3746689190334	0.249	0.004	0	Endo	IFITM1
0	4.85967641905612	0.255	0.01	0	Endo	CAVIN1
0	4.83906106153383	0.255	0.01	0	Endo	BST2
0	6.98052259885244	0.238	0.002	0	Endo	LSR
0	6.74336816571616	0.238	0.003	0	Endo	NHERF2
0	4.60827325066707	0.244	0.012	0	Endo	LMCD1
0	4.57649727878066	0.238	0.012	0	Endo	ID3
0	5.83248840761034	0.227	0.005	0	Endo	ACSL5
0	6.74543167334112	0.224	0.004	0	Endo	GBP4
0	5.15198976510316	0.227	0.008	0	Endo	LY6E
0	6.58496700114787	0.222	0.003	0	Endo	RASIP1
0	8.26186279239146	0.219	0.001	0	Endo	FOXC1
0	6.11704580883359	0.219	0.004	0	Endo	SHE
0	6.13618421392626	0.222	0.007	0	Endo	VEGFC
0	12.0695276049112	0.213	0	0	Endo	MYCT1
0	5.5084118461444	0.219	0.007	0	Endo	TNFSF10
0	8.4150682570205	0.213	0.001	0	Endo	GNG11
0	7.76907923743428	0.213	0.001	0	Endo	ESAM
0	8.07327973977229	0.211	0.001	0	Endo	ICAM2
0	6.15390024017661	0.213	0.004	0	Endo	FLVCR2
0	6.558094139612	0.211	0.003	0	Endo	ROBO4
0	10.3977146902702	0.205	0	0	Endo	TM4SF18
0	6.62086854881277	0.205	0.003	0	Endo	CLEC1A
0	5.39016815393809	0.208	0.007	0	Endo	SERPINH1
0	6.76245263811818	0.199	0.003	0	Endo	SLCO4A1
0	6.15516188874052	0.197	0.002	0	Endo	GGT5
0	6.87283569390609	0.194	0.002	0	Endo	ITPR3
0	9.33821367852157	0.191	0	0	Endo	KLF4
0	6.96667919731944	0.191	0.002	0	Endo	PGR
0	9.99235974438873	0.188	0	0	Endo	FENDRR
0	5.37895491622943	0.191	0.005	0	Endo	IFITM2
0	5.01471828848725	0.194	0.008	0	Endo	TAMALIN
0	7.63984332966794	0.186	0.001	0	Endo	TM4SF1
0	5.41193088777583	0.188	0.005	0	Endo	AFAP1L1
0	7.24333984580257	0.183	0.001	0	Endo	TMEM204
0	8.14339750153755	0.177	0.001	0	Endo	EDN1
0	5.37275110086068	0.18	0.005	0	Endo	CCDC68
0	5.88274953400079	0.175	0.003	0	Endo	GIMAP7
0	6.1381146901686	0.172	0.003	0	Endo	S100A10
0	4.81387272944299	0.175	0.007	0	Endo	NIBAN2
0	9.39727302639387	0.166	0	0	Endo	ACVRL1
0	8.35420430450198	0.161	0.001	0	Endo	GATA2-AS1
0	5.45792997768657	0.163	0.004	0	Endo	LINC02043
0	6.53703252408417	0.161	0.002	0	Endo	PGR-AS1
0	5.60742185197557	0.163	0.005	0	Endo	ALPL
0	7.13991693280259	0.158	0.001	0	Endo	PRKCH-AS1
0	10.203383351646	0.155	0	0	Endo	SOX18
0	7.45792997768656	0.155	0.001	0	Endo	RAMP2
0	6.99465398559454	0.155	0.001	0	Endo	CCM2L
0	8.45697927251813	0.152	0.001	0	Endo	FOXQ1
0	10.1544165024977	0.15	0	0	Endo	ENSG00000245008
0	8.70695752552648	0.15	0	0	Endo	DLL4
0	5.56723276185987	0.152	0.003	0	Endo	APOL3
0	9.22265736381052	0.147	0	0	Endo	HSPA12B
0	5.58241242758818	0.15	0.003	0	Endo	STARD8
0	10.1499010213752	0.141	0	0	Endo	NOS3
0	7.83033994103176	0.141	0.001	0	Endo	TBX3
0	10.0910073323216	0.139	0	0	Endo	C2orf83
0	5.88489434072539	0.141	0.003	0	Endo	NDUFA4L2
0	6.39145569979855	0.139	0.002	0	Endo	SIK1
0	6.14392999530921	0.139	0.003	0	Endo	IL1R1
0	6.743026780234	0.136	0.001	0	Endo	MMRN2
0	6.48456510419003	0.136	0.002	0	Endo	PERP
0	10.8279729264878	0.133	0	0	Endo	SRARP
0	8.5214018723704	0.133	0	0	Endo	ENSG00000287338
0	5.42437032227128	0.133	0.003	0	Endo	BCAM
0	9.12481004041238	0.13	0	0	Endo	EDN3
0	6.34036038130539	0.13	0.002	0	Endo	SPAAR
0	8.4320976842959	0.127	0	0	Endo	LRRC32
0	7.10288620185762	0.127	0.001	0	Endo	FGR
0	6.81548198230465	0.127	0.001	0	Endo	CLEC2B
0	5.84625656293803	0.125	0.003	0	Endo	GBP2
0	8.15699044616153	0.122	0	0	Endo	ENSG00000287452
0	10.613848121135	0.122	0	0	Endo	FOXF1
0	7.60386403256238	0.122	0.001	0	Endo	CFI
0	7.3367742620319	0.116	0.001	0	Endo	DSP
0	6.96999193136027	0.114	0.001	0	Endo	IL18R1
0	7.5214018723704	0.114	0.001	0	Endo	ENSG00000235111
0	10.7367048689205	0.111	0	0	Endo	GATA2
0	5.71231076002069	0.111	0.002	0	Endo	ENSG00000260912
0	6.58666329180877	0.108	0.001	0	Endo	MARVELD2
0	6.34524952865376	0.108	0.001	0	Endo	MYL9
0	7.9885278827977	0.105	0	0	Endo	TRGC2
0	7.34082962672858	0.105	0.001	0	Endo	ADCY4
0	5.30550909099559	0.105	0.002	0	Endo	TES
0	5.84940179054669	0.105	0.002	0	Endo	PRX
0	8.29192002624763	0.102	0	0	Endo	MATN3
0	7.76140530954886	0.102	0	0	Endo	IL32
0	6.613848121135	0.102	0.002	0	Endo	DEPP1
0	6.87688252696879	0.1	0.001	0	Endo	PKN3
0	6.18500482233112	0.1	0.001	0	Endo	ST8SIA6-AS1
5.03488190629246e-307	4.27076890740126	0.416	0.038	1.68900148428487e-302	Endo	HLA-A
1.40126228979397e-306	4.68395140999838	0.288	0.018	4.70067447734284e-302	Endo	ENSG00000289873
5.70541916289859e-306	4.86832051346537	0.161	0.006	1.91393991238596e-301	Endo	CLEC14A
9.23995681428937e-305	4.65795018479002	0.194	0.008	3.09963591292151e-300	Endo	VWA2
5.53647121565314e-299	3.94184651165486	0.698	0.115	1.857264634003e-294	Endo	PLEKHG1
1.5850789516993e-298	5.5014884072265	0.111	0.003	5.31730585137046e-294	Endo	RAMP3
5.37318505994056e-297	4.86960786317104	0.158	0.006	1.80248866020766e-292	Endo	GIMAP5
1.36372991310968e-291	3.66902561496801	0.573	0.076	4.57476836651774e-287	Endo	ACVR1
1.52767333971807e-291	4.40114909600239	0.224	0.012	5.12473298541824e-287	Endo	DENND2C
1.59491169440262e-288	4.14175827962675	0.355	0.029	5.35029077004302e-284	Endo	CD59
7.48049097561905e-287	3.49394977044601	0.488	0.054	2.50940550268117e-282	Endo	IRAK3
3.20280851566076e-286	5.06952760491119	0.136	0.004	1.07441414466356e-281	Endo	SMIM3
3.36124676319325e-285	4.58202124471645	0.454	0.049	1.12756383918081e-280	Endo	TMSB10
4.22971716586398e-285	4.54149217227487	0.313	0.023	1.41890092046073e-280	Endo	HLA-C
4.36390373836583e-285	4.03165941932074	0.385	0.035	1.4639151480722e-280	Endo	LAMA3
2.0490420452975e-282	3.77421204635433	0.391	0.036	6.87371644515499e-278	Endo	PLSCR1
2.21472438512161e-282	5.2831922619351	0.155	0.006	7.42951442232894e-278	Endo	LINC00607
1.58969258003392e-280	4.03510493160367	0.745	0.151	5.3327827289818e-276	Endo	ESYT2
4.53344445650732e-277	3.68597661220722	0.72	0.134	1.52078927737994e-272	Endo	TBC1D4
2.36532273530912e-274	4.80443850801714	0.258	0.016	7.93471164786797e-270	Endo	BMP6
6.47047977118886e-274	3.91095215400311	0.33	0.026	2.17058714404302e-269	Endo	DOCK6
4.97131804283045e-270	5.26292782290793	0.247	0.015	1.6676783506479e-265	Endo	HIF1A-AS3
6.4181219991597e-270	4.60447456792523	0.241	0.015	2.15302320583811e-265	Endo	NR4A1
1.98654981159575e-267	4.10717631009378	0.357	0.032	6.66407999797911e-263	Endo	KLF6
4.73747495402541e-266	4.6024211709172	0.307	0.024	1.58923334807736e-261	Endo	ACER2
1.74518994960418e-264	3.82153739149407	0.457	0.053	5.85441420494219e-260	Endo	APOLD1
1.08239327249839e-263	4.13386912509362	0.324	0.027	3.63099647192309e-259	Endo	PARVB
1.90567155935783e-263	4.64725127940221	0.169	0.007	6.39276581302179e-259	Endo	FZD4
8.87853265674694e-263	4.00850412041582	0.343	0.03	2.97839256503233e-258	Endo	PAPSS2
6.41610553834669e-261	4.63050546508861	0.199	0.01	2.15234676389378e-256	Endo	TMEM44
2.30673405100855e-258	3.35388255705306	0.51	0.065	7.73817004751328e-254	Endo	GALNT15
2.48429597425493e-256	3.70756484822157	0.385	0.038	8.33381927523559e-252	Endo	SDCBP
8.8196009312907e-255	3.98965045713074	0.291	0.022	2.95862332841078e-250	Endo	OCLN
3.02883643873898e-249	4.03791728783964	0.452	0.055	1.01605347173938e-244	Endo	DACH1
6.71658357470596e-247	3.84276267228497	0.377	0.038	2.25314512597086e-242	Endo	SVIL
7.39195034051343e-244	3.89263924541171	0.305	0.025	2.47970366122864e-239	Endo	RBPMS
3.02099711902149e-237	2.74117324086439	0.54	0.075	1.01342369354695e-232	Endo	SLCO2B1
3.45223733244506e-236	4.23098502798773	0.23	0.015	1.15808753554202e-231	Endo	CRIP2
2.38877176637399e-233	4.47531109529039	0.211	0.013	8.01337376747817e-229	Endo	CLIC5
1.12958465215768e-232	3.89206893078347	0.33	0.031	3.78930467412817e-228	Endo	PROM1
2.24220444912225e-232	3.78821668074253	0.604	0.108	7.52169904502551e-228	Endo	SEC14L1
8.16824897361907e-231	4.40424542154415	0.698	0.158	2.74012080069025e-226	Endo	SLC39A10
1.26377548891677e-230	4.66452225920608	0.152	0.007	4.23946125512019e-226	Endo	MYL12A
6.791729360042e-226	3.72319816653369	0.776	0.198	2.27835353111969e-221	Endo	TACC1
9.06449764192106e-219	3.62851233323917	0.474	0.067	3.04077637895884e-214	Endo	LEPR
1.15395008251984e-217	4.33466155446999	0.258	0.02	3.87104094682106e-213	Endo	YBX3
1.29888665108507e-216	4.92363629566854	0.114	0.004	4.35724515972996e-212	Endo	ANXA1
6.96263729791408e-216	4.88716550023065	0.111	0.004	2.33568630795826e-211	Endo	MEGF6
7.09180147341445e-216	3.68560248547109	0.357	0.039	2.37901572227161e-211	Endo	TSPAN9
9.02366931589755e-213	3.96628388258271	0.266	0.022	3.02708010871099e-208	Endo	MAOA
2.28978096986664e-211	3.52505988241809	0.363	0.04	7.68129924151462e-207	Endo	PGM5
1.10496713241338e-207	4.54540570510917	0.15	0.007	3.70672274239393e-203	Endo	USHBP1
2.0699591158088e-206	3.8170181198235	0.429	0.058	6.94388484989221e-202	Endo	ENSG00000291073
2.88450848079096e-204	3.81206417410733	0.51	0.081	9.67637214966135e-200	Endo	UBC
1.50219730661796e-202	3.42135427621161	0.637	0.135	5.03927108478062e-198	Endo	LINC00472
3.17391069435051e-200	4.05946668733435	0.186	0.012	1.06472008152682e-195	Endo	ARAP3
3.23372242303228e-200	4.04339000912401	0.233	0.018	1.08478452403041e-195	Endo	IL4R
2.6344392216827e-199	3.76777739196146	0.247	0.02	8.83748981305678e-195	Endo	NECTIN2
5.79436173659614e-199	3.82727426601155	0.662	0.152	1.94377658815854e-194	Endo	CRIM1
1.84181267074401e-198	4.3690878867701	0.15	0.008	6.17854478527787e-194	Endo	ARHGEF35-AS1
2.6291776452331e-198	4.60663046685375	0.161	0.009	8.81983932869895e-194	Endo	SLC5A6
7.48468298153664e-198	3.25448089067182	0.762	0.215	2.51081175298628e-193	Endo	UTRN
4.47211504683747e-196	3.55136966027998	0.474	0.073	1.5002157136121e-191	Endo	TIMP3
6.1652913401475e-195	4.48558575866549	0.175	0.011	2.06820863296588e-190	Endo	CCDC141
6.3335925740739e-195	3.9064281723	0.371	0.045	2.12466696489883e-190	Endo	HSPB1
6.97213629939137e-195	4.18065260183783	0.199	0.014	2.33887284299383e-190	Endo	IFIH1
3.29626685449223e-193	3.56963221128093	0.341	0.039	1.10576567900796e-188	Endo	SPARC
1.55326064495575e-191	2.67206440933186	0.474	0.071	5.21056815956855e-187	Endo	TGFBR2
1.67050232200519e-191	4.44058740712943	0.144	0.007	5.6038670893986e-187	Endo	TCN2
6.08110926860094e-191	2.94194174459079	0.557	0.101	2.03996891524487e-186	Endo	UACA
6.18623552073011e-190	3.79650911050477	0.271	0.025	2.07523456778412e-185	Endo	SHROOM2
6.19899372870142e-190	2.8816241535641	0.457	0.067	2.07951443623018e-185	Endo	SP100
1.1595216028991e-189	3.26346137882216	0.557	0.105	3.88973116908533e-185	Endo	UNC13B
7.64560359857325e-189	3.53630074874974	0.435	0.064	2.56479418317738e-184	Endo	CDYL2
5.26819627546597e-188	3.43531204577605	0.316	0.034	1.76726912256781e-183	Endo	RELL1
1.22116979917641e-183	3.13423451261085	0.407	0.056	4.0965362083172e-179	Endo	DAB2IP
1.26270092466966e-182	4.60742185197557	0.108	0.004	4.23585652189685e-178	Endo	VAMP5
1.92573788929735e-182	4.21405120233809	0.163	0.01	6.46008032343689e-178	Endo	LGALS3
2.10360540722168e-182	3.95753271463364	0.216	0.017	7.05675469906585e-178	Endo	FZD6
4.65862430486348e-182	4.15746565085658	0.266	0.025	1.5627821093095e-177	Endo	NFKBIA
1.45038420612891e-181	4.67043164950137	0.119	0.005	4.86545885788004e-177	Endo	NES
3.00591863413783e-181	4.74989132153181	0.119	0.005	1.00836546500788e-176	Endo	OMD
1.72720123207313e-180	3.05709940244772	0.92	0.442	5.79406925311253e-176	Endo	PTPRG
3.41810536951767e-180	4.15143880269781	0.158	0.009	1.1466376272584e-175	Endo	ZIC2
4.65718064682564e-179	4.2646283345799	0.161	0.01	1.56229781978413e-174	Endo	S1PR1
4.75768176959428e-175	3.51526603597375	0.285	0.03	1.5960119264281e-170	Endo	MYO5C
1.7051538245822e-173	3.09721192387544	0.49	0.087	5.72010901994346e-169	Endo	PDXK
6.86503857940959e-173	3.47067228436554	0.36	0.048	2.30294584184874e-168	Endo	TDRP
8.34114582458637e-173	4.18339556946947	0.202	0.016	2.79812077831574e-168	Endo	RBM20
7.40441269468742e-171	4.55071743919496	0.116	0.005	2.48388428255984e-166	Endo	TDRD10
8.09980011290907e-171	4.08028477292049	0.216	0.018	2.71715894587648e-166	Endo	BHLHE40
1.09421756472464e-169	3.50102855055033	0.341	0.043	3.67066224262529e-165	Endo	YES1
1.15427205642814e-169	3.54804734470695	0.258	0.025	3.87212104049385e-165	Endo	PXN
2.69634909111725e-169	4.12076247877487	0.152	0.009	9.04517266106193e-165	Endo	GCH1
6.19746702621514e-169	4.0706481448051	0.163	0.011	2.07900228861413e-164	Endo	GNG5
2.38781556588064e-168	2.63816675186056	0.573	0.117	8.01016609730318e-164	Endo	USP6NL
8.46360527630712e-168	2.86731014518643	0.512	0.094	2.83920102598999e-163	Endo	SERPINB6
4.89331031941883e-167	3.48517499430306	0.313	0.037	1.64150987975224e-162	Endo	RPS6
9.04915865344793e-167	3.13462536654802	0.443	0.073	3.03563076188564e-162	Endo	PTPN14
2.86522794714199e-165	4.38976734964578	0.133	0.007	9.61169367148253e-161	Endo	CAV1
1.11888767022339e-164	4.32229367529115	0.147	0.009	3.75342057853138e-160	Endo	ISG15
1.36223100799695e-164	3.15447568877249	0.449	0.076	4.56974013942655e-160	Endo	MYH9
1.26686171549011e-163	3.02657545972664	0.51	0.098	4.24981431078313e-159	Endo	FLNB
2.5155751877867e-163	3.05607580544258	0.377	0.053	8.43874852494928e-159	Endo	IFI44
9.6614735456293e-163	2.737946695575	0.789	0.261	3.24103791561681e-158	Endo	PTPRM
4.2577341616545e-160	3.0176311543409	0.537	0.111	1.42829950186862e-155	Endo	EPB41L4A
1.03999093168804e-159	3.57424360318124	0.343	0.047	3.4887535794407e-155	Endo	CMTM8
5.31435161358234e-159	3.1148564895041	0.51	0.101	1.78275239229233e-154	Endo	SLC1A1
2.51804148393425e-158	3.45627605975861	0.247	0.025	8.44702196200582e-154	Endo	EOGT
1.17629089763016e-157	4.5220398096087	0.1	0.004	3.94598544519015e-153	Endo	GIMAP1
3.99974432147278e-157	2.85668173656466	0.432	0.072	1.34175423008126e-152	Endo	TPM1
4.89119928726627e-156	2.91563192520269	0.623	0.16	1.64080171290634e-151	Endo	LMBR1
1.24619797633457e-153	2.82503384543454	0.593	0.142	4.18049573141195e-149	Endo	CTNNB1
1.86263540267961e-153	2.75942494542062	0.474	0.086	6.24839672182903e-149	Endo	PARP14
5.94001647807235e-153	4.12023456694089	0.169	0.012	1.99263792773415e-148	Endo	ADIRF
3.20613421127079e-152	4.40244648371653	0.105	0.005	1.0755297825129e-147	Endo	MUSTN1
3.61013469293469e-152	4.54743758196426	0.255	0.028	1.21105578409187e-147	Endo	ENSG00000236283
3.21072173470585e-149	4.24183479481133	0.147	0.01	1.07706871312443e-144	Endo	CD320
1.55818123890142e-148	3.01469820601001	0.327	0.044	5.2270747840187e-144	Endo	EPSTI1
6.12770014098112e-148	2.93374719609854	0.717	0.234	2.05559828929353e-143	Endo	LHFPL6
1.41149212273994e-146	2.85109440796963	0.803	0.334	4.73499147494342e-142	Endo	IGF1R
3.69399693019845e-145	3.08758941803271	0.33	0.046	1.23918821020437e-140	Endo	RASSF3
4.59478943426028e-145	3.69601089157785	0.199	0.018	1.54136806361695e-140	Endo	SH2D3C
4.94009668623973e-145	3.0723788160288	0.709	0.234	1.65720483436598e-140	Endo	MYRIP
2.25711336105389e-144	2.81257534172886	0.526	0.115	7.57171248099139e-140	Endo	SNED1
4.50966490543116e-144	3.99465398559454	0.144	0.01	1.51281218917594e-139	Endo	OAS3
2.41225107719506e-143	5.03610460337374	0.125	0.007	8.09213746355856e-139	Endo	CP
7.90720486215609e-143	3.32581811892822	0.249	0.028	2.65255094305888e-138	Endo	TPST2
1.02494445633353e-142	2.83956855452555	0.679	0.209	3.43827867321647e-138	Endo	GALNT18
5.34595073506493e-142	3.10412660443587	0.363	0.056	1.79335263358488e-137	Endo	SHANK3
7.7004462513298e-142	2.80997715939236	0.371	0.058	2.58319169947109e-137	Endo	AHNAK
2.48652168107124e-141	3.29727894208628	0.321	0.045	8.34128563132157e-137	Endo	MCL1
3.51712281248809e-141	2.99093006149401	0.679	0.214	1.17985401867725e-136	Endo	PPFIBP1
1.27841550148677e-140	3.0732703053263	0.391	0.066	4.28857264128753e-136	Endo	MSRB3
1.36472334803542e-139	4.18713409200952	0.263	0.032	4.57810094331961e-135	Endo	SLC16A1
3.82874278792654e-139	3.46749159083109	0.255	0.03	1.28439005563784e-134	Endo	PLAT
4.39288612571249e-139	4.00079797814145	0.155	0.012	1.47363757973151e-134	Endo	DTX3L
6.38431112095522e-139	3.60833918846027	0.429	0.082	2.14168100863564e-134	Endo	RPS28
5.88841983204808e-138	2.84052156358836	0.512	0.112	1.97532931685885e-133	Endo	CPNE8
1.30743623807117e-137	2.94813697237506	0.457	0.09	4.38592560423355e-133	Endo	TNS1
2.38117254007593e-137	2.51320741076781	0.806	0.341	7.98788140293871e-133	Endo	ST6GALNAC3
3.32987155483328e-137	4.76835807019062	0.13	0.008	1.11703871178437e-132	Endo	ANKRD37
4.34041918121375e-137	3.34465199093776	0.216	0.022	1.45603701852997e-132	Endo	PDGFB
4.98811379632362e-137	2.75731255491497	0.388	0.065	1.67331265411472e-132	Endo	AFAP1L2
5.37903024731274e-137	3.02653669301031	0.568	0.141	1.80444948676353e-132	Endo	EEF1A1
7.48664101195038e-137	3.85190586143758	0.158	0.012	2.51146859386887e-132	Endo	RHOC
4.88300398073661e-136	3.92480315759402	0.133	0.009	1.6380525153779e-131	Endo	CASP4
1.8346173761086e-134	2.59132994122529	0.568	0.14	6.15440744989392e-130	Endo	CFLAR
2.79107218168791e-134	4.72564936952236	0.224	0.024	9.36293074069025e-130	Endo	ANGPT2
2.39825403458253e-133	3.62970172249868	0.283	0.038	8.04518298441055e-129	Endo	RPGR
1.44848331737148e-132	3.2512298756526	0.241	0.028	4.85908213645436e-128	Endo	MYO1B
3.2425314291887e-131	3.35013229328073	0.23	0.026	1.08773959323564e-126	Endo	MX1
4.80725710127e-131	2.77345114648153	0.604	0.171	1.61264246719203e-126	Endo	AGFG1
7.28153644524859e-131	3.0147618014803	0.449	0.092	2.44266421592309e-126	Endo	SCARB1
1.45239427464601e-129	4.02081619043796	0.127	0.008	4.87220183372751e-125	Endo	SULT1C4
1.6727404949501e-129	4.26997105341399	0.119	0.007	5.6113752643596e-125	Endo	SLC16A4
2.63461493348153e-129	3.99540435053329	0.139	0.01	8.83807925585714e-125	Endo	SLFN11
9.33894990924104e-129	3.54205059885079	0.211	0.022	3.132844136554e-124	Endo	SLC16A14
1.30174580563921e-128	2.75956039702534	0.465	0.098	4.3668364795973e-124	Endo	ITGB1
1.50819575071601e-128	2.98367647664793	0.449	0.094	5.05939346535192e-124	Endo	AP3S1
2.97472384616458e-128	2.37270355519742	0.82	0.416	9.9790086143437e-124	Endo	SPTBN1
5.42536746367389e-128	3.12086341047098	0.324	0.05	1.81999376936404e-123	Endo	PRTG
9.62978512055459e-127	1.59111315303753	0.479	0.091	3.23040771654124e-122	Endo	INPP5D
2.15722992481273e-126	3.07829500940103	0.269	0.035	7.23664350577677e-122	Endo	CNOT8
7.08212211578851e-126	3.77534450050673	0.15	0.012	2.37576868496241e-121	Endo	SLC38A3
3.77164037227034e-125	2.67875251180775	0.363	0.061	1.26523447928181e-120	Endo	YAP1
1.19420892650418e-124	4.1310726864728	0.127	0.009	4.00609326485094e-120	Endo	LGALS1
6.0880035216367e-124	3.05758667396465	0.332	0.054	2.04228166136825e-119	Endo	TPT1
3.36207102502555e-123	2.63010863717773	0.623	0.188	1.12784034605507e-118	Endo	ANKS1A
5.21240186190721e-123	2.38696049108121	0.657	0.201	1.74855232859539e-118	Endo	ADIPOR2
2.34657419180247e-122	2.16518739895402	0.659	0.198	7.87181778382056e-118	Endo	PAM
1.4848899625036e-121	4.18134715929872	0.116	0.007	4.98121186821456e-117	Endo	IFI6
4.25491673719344e-121	3.11750382393761	0.235	0.028	1.42735436865891e-116	Endo	RGS3
1.06307919277939e-119	3.04240546874683	0.402	0.08	3.56620546009775e-115	Endo	HLF
1.17663667167164e-119	3.77785733111651	0.136	0.01	3.94714537878968e-115	Endo	ADGRA2
2.85373985567219e-118	3.35447651045582	0.294	0.044	9.57315571983792e-114	Endo	NRP2
4.58600808236054e-118	3.03278705809617	0.385	0.074	1.53842227130867e-113	Endo	NRP1
4.88121876262721e-118	3.96999193136027	0.127	0.009	1.63745364611092e-113	Endo	TNFRSF10D
6.53044384649659e-118	3.63106576012101	0.175	0.017	2.19070269274575e-113	Endo	CCDC85B
7.58904516815068e-118	3.14863493808958	0.349	0.062	2.54582109210783e-113	Endo	NPIPB5
1.27851258288006e-117	3.79645906297763	0.202	0.022	4.28889831052944e-113	Endo	CEBPD
2.15088219290776e-117	3.02349726140053	0.521	0.138	7.21534940432836e-113	Endo	MYO10
9.52534714559847e-117	2.96473015265557	0.501	0.128	3.19537295346246e-112	Endo	NPIPB13
4.34561036346413e-116	3.17236854732044	0.23	0.028	1.45777845252768e-111	Endo	LATS2
1.55833972678996e-115	4.08897996757736	0.136	0.011	5.2276064474896e-111	Endo	MT1F
1.8028646869283e-115	2.89951051557168	0.493	0.122	6.04788987876967e-111	Endo	CNOT6L
2.84882693126738e-115	2.76081290568804	0.382	0.074	9.55667482362957e-111	Endo	TMOD3
2.99328904709134e-115	1.71183042891169	0.648	0.185	1.00412874373726e-110	Endo	ST6GAL1
2.41789387041722e-114	3.14305664033315	0.224	0.027	8.11106677770159e-110	Endo	MAP4K2
2.70118509432543e-114	2.96873577538985	0.41	0.085	9.0613955174241e-110	Endo	CHSY1
2.96291097608182e-114	2.73882122007404	0.482	0.115	9.93938116036407e-110	Endo	MCC
7.37817405223752e-114	2.658488815892	0.554	0.152	2.4750822675636e-109	Endo	PLCB4
8.88250620094408e-114	3.94024458796622	0.119	0.008	2.9797255301687e-109	Endo	CAV2
1.11703651808239e-113	1.93574882669609	0.834	0.342	3.74721070355918e-109	Endo	RBMS3
1.83279991181501e-113	2.93436802162955	0.271	0.039	6.14831058417462e-109	Endo	PARP9
3.2394890026658e-113	2.68929479629621	0.424	0.09	1.08671898083427e-108	Endo	PPARD
3.78468680088801e-113	4.4254358923148	0.108	0.007	1.26961103422589e-108	Endo	GADD45B
5.75047335297484e-113	2.40299355859063	0.532	0.139	1.92905379098894e-108	Endo	PTPN12
8.46210580575586e-113	3.05515258263626	0.332	0.058	2.83869801359886e-108	Endo	NPIPB4
2.06094108077255e-112	3.38729425848398	0.194	0.021	6.91363294955959e-108	Endo	MYL12B
4.56646023969335e-111	3.20592472349283	0.454	0.106	1.53186475200753e-106	Endo	RIMKLB
1.68326241532702e-110	1.9852315632661	0.626	0.188	5.64667209845601e-106	Endo	CTNND1
2.28774268558674e-110	3.13749136112849	0.227	0.029	7.67446161306928e-106	Endo	DAB2
3.98035603800032e-110	3.15880769042305	0.299	0.048	1.33525023650759e-105	Endo	RPL3
5.32891800940026e-109	3.40010059108691	0.432	0.097	1.78763883543341e-104	Endo	MT2A
1.04594858656751e-108	2.37295311357212	0.488	0.117	3.50873912849938e-104	Endo	SAT1
2.04831146868923e-108	2.90080836621427	0.316	0.054	6.8712656528649e-104	Endo	SMAD9
7.29879552995671e-108	3.14753011691246	0.222	0.028	2.44845394847928e-103	Endo	LINC01145
1.03097778991986e-107	2.9874020475534	0.41	0.089	3.45851809406515e-103	Endo	HSPA1B
1.22576500030456e-107	3.61949468427614	0.163	0.016	4.11195127002167e-103	Endo	TNXB
2.01344087441337e-107	2.24355700468624	0.557	0.156	6.75428875730709e-103	Endo	LRCH1
2.9469277407653e-107	3.0505988758495	0.288	0.046	9.88576379917128e-103	Endo	FKBP1A
3.13083235873552e-107	2.70398628109899	0.352	0.066	1.05026902306142e-102	Endo	FGD6
9.32365791129393e-107	3.87851019500932	0.15	0.014	3.12771428292266e-102	Endo	CCN2
3.03864905750334e-106	3.34283699457837	0.216	0.027	1.01934521283007e-101	Endo	HES1
6.51227403076445e-106	1.03428921917712	0.751	0.243	2.18460744636024e-101	Endo	LRMDA
7.96167320123737e-106	3.51882792870658	0.158	0.015	2.67082289208709e-101	Endo	KANK2
1.18604067425953e-105	2.61787912415111	0.432	0.099	3.97869204587102e-101	Endo	IFNAR2
2.50082987311653e-105	2.79254307953615	0.296	0.049	8.38928389235671e-101	Endo	C2CD2
4.88202176173293e-105	2.78564887071982	0.338	0.063	1.63772302019093e-100	Endo	NEDD4
7.39133478338527e-105	3.21131737405724	0.208	0.026	2.47949716643442e-100	Endo	PARP12
1.92594470364748e-104	2.16700927798787	0.723	0.299	6.46077410285583e-100	Endo	BMPR2
5.09636571600807e-103	2.24089041972338	0.781	0.366	1.70962684309207e-98	Endo	DOCK9
7.74073734913869e-103	3.85668173656466	0.108	0.008	2.59670775114207e-98	Endo	ARF6
1.77660625282233e-102	3.28509963195506	0.324	0.06	5.95980333571778e-98	Endo	SLC2A3
2.24796362932465e-102	2.90366350782992	0.291	0.049	7.54101879093248e-98	Endo	RPS14
1.1966134502796e-101	2.72768257867248	0.407	0.091	4.01415948030795e-97	Endo	RPL28
2.12419742688637e-101	3.85219766278581	0.133	0.011	7.125832688233e-97	Endo	MLKL
3.10632897184589e-101	2.68233300844902	0.341	0.065	1.04204911689542e-96	Endo	TEK
3.90972361299472e-101	2.50832799149081	0.645	0.237	1.31155588321521e-96	Endo	MRTFB
1.55826750293591e-100	2.53995761278678	0.363	0.073	5.2273641653488e-96	Endo	TSPAN14
2.23181356084835e-100	2.85804103004407	0.313	0.056	7.48684177122187e-96	Endo	RPL36
4.2853559401669e-100	3.12273734282576	0.233	0.033	1.43756550368839e-95	Endo	POMP
6.46040592555709e-100	3.13450939620818	0.238	0.034	2.16720777178738e-95	Endo	PRSS23
1.09806583708257e-99	2.38898508501454	0.496	0.133	3.68357165707719e-95	Endo	FCHO2
1.60310912835068e-99	2.81238019135681	0.485	0.13	5.3777898819652e-95	Endo	HSPA1A
4.40632154772578e-99	3.51347779610527	0.136	0.012	1.47814462640009e-94	Endo	CCDC88C
1.19269940630646e-98	2.69980955859588	0.327	0.062	4.00102942839564e-94	Endo	ENSG00000291259
1.37492638028626e-98	2.64018023739708	0.299	0.052	4.6123280353083e-94	Endo	ZC3HAV1
4.31790066776637e-98	3.07459697458958	0.269	0.043	1.44848295800891e-93	Endo	MT1E
5.25143780661617e-98	3.66717762354113	0.219	0.03	1.76164732660746e-93	Endo	BACE2
6.59831423382073e-98	3.32502944090295	0.158	0.016	2.2134704928775e-93	Endo	GIMAP8
7.09696568724263e-98	3.31248872358543	0.216	0.029	2.38074810944241e-93	Endo	COL4A1
5.64065300266306e-97	2.23209990352524	0.751	0.375	1.89221345627335e-92	Endo	RAPGEF2
6.11521234250219e-97	3.24464175191285	0.216	0.029	2.05140913241579e-92	Endo	ATP7B
7.35484621764826e-97	3.19045032700342	0.294	0.052	2.46725671217228e-92	Endo	RPS23
1.32815809162249e-96	3.75054679407416	0.249	0.039	4.45543913415682e-92	Endo	HSPA8
1.36709703384853e-96	3.07286030221408	0.211	0.028	4.58606370974827e-92	Endo	LAPTM4A
1.74536709505892e-96	2.92327543245324	0.285	0.049	5.85500845708464e-92	Endo	MAP3K20
9.52603915149155e-96	2.74363658641486	0.313	0.058	3.19560509375936e-91	Endo	ZBTB46
1.04046088891286e-95	2.77182437327784	0.274	0.045	3.49033009794708e-91	Endo	MYOF
1.63067006636877e-95	3.06585194676779	0.219	0.03	5.47024580464068e-91	Endo	KCTD12
2.71726057622802e-95	2.67469896297638	0.307	0.057	9.11532232901451e-91	Endo	RPS27A
5.85089338295527e-95	2.76446857428714	0.307	0.057	1.96274069424617e-90	Endo	RPL18
6.91724268368531e-95	1.87088621584878	0.861	0.468	2.32045823066907e-90	Endo	NEAT1
1.6390360021844e-94	2.83722528953097	0.241	0.036	5.49831017292779e-90	Endo	CPT1A
3.07597786648868e-94	2.98719824676661	0.219	0.031	1.03186753509229e-89	Endo	JAG1
5.06082348288314e-94	2.85971491299373	0.258	0.041	1.69770384556798e-89	Endo	RPS18
5.07136848776282e-94	2.50506113703248	0.41	0.098	1.70124127290491e-89	Endo	KIF5B
1.10362800534748e-93	3.54941624854	0.127	0.011	3.70223050673867e-89	Endo	MYO1C
4.84805042241272e-93	2.78121268844706	0.321	0.063	1.62632699470257e-88	Endo	SPOCK2
5.16634220620243e-93	2.08023368410022	0.421	0.099	1.73310115649267e-88	Endo	USP53
5.46177875492238e-93	3.67173127154273	0.133	0.012	1.83220830112626e-88	Endo	C4orf3
6.07140665585694e-93	2.31945151502964	0.582	0.197	2.03671407677377e-88	Endo	SMCHD1
6.43747677221677e-93	3.44175202065106	0.155	0.016	2.15951595800784e-88	Endo	ZFP36
6.49012764099095e-93	3.2283929483144	0.247	0.039	2.17717821844682e-88	Endo	RPS7
6.90410129040432e-93	2.40130678999633	0.449	0.116	2.31604981887903e-88	Endo	CPD
8.19572230731738e-93	2.12221830036731	0.537	0.159	2.74933700521269e-88	Endo	ARHGAP31
1.72516351748708e-92	1.92942254807779	0.657	0.24	5.78723353576216e-88	Endo	TANC1
1.84691215480921e-92	2.04361930319772	0.521	0.148	6.19565151452296e-88	Endo	RAPGEF1
4.88846127769705e-92	2.90787021945248	0.324	0.064	1.63988322021625e-87	Endo	JAM2
6.08968779886293e-92	3.41477677403317	0.13	0.012	2.04284666900656e-87	Endo	HLA-F
6.24544677335837e-92	2.66862406759642	0.388	0.091	2.0950975745908e-87	Endo	RPL41
2.96918110120344e-91	3.1677278812263	0.172	0.02	9.96041492209708e-87	Endo	NOD1
4.40275143477944e-91	2.14339565926102	0.496	0.138	1.47694699631111e-86	Endo	ACTN4
6.46647990642141e-91	2.84108945559856	0.316	0.062	2.16924534940812e-86	Endo	RPLP1
6.61943570042834e-91	2.62902002467998	0.302	0.056	2.22055590006569e-86	Endo	PRKD3
8.07143974316246e-91	3.72895954835372	0.368	0.084	2.70764517624128e-86	Endo	AKAP12
6.85742194274535e-90	2.4611982930553	0.435	0.113	2.30039076491336e-85	Endo	STAT3
1.00319270367974e-89	2.39747370862683	0.698	0.34	3.36531024376405e-85	Endo	BBS9
1.84117031419277e-88	2.57859079634867	0.335	0.07	6.17638993599105e-84	Endo	RHOA
2.59388959321104e-88	1.9635172226239	0.579	0.186	8.70146202938576e-84	Endo	CADPS2
8.78560302343371e-88	2.53331451767633	0.388	0.092	2.94721839024107e-83	Endo	RPS27
1.0938282860009e-87	2.48795569339081	0.38	0.089	3.66935636821861e-83	Endo	CD2AP
1.3567460731367e-87	2.85922780946047	0.255	0.043	4.55134037694437e-83	Endo	RPL8
2.40171358824089e-87	1.89218690526225	0.529	0.156	8.05678840311289e-83	Endo	CCDC50
3.668823055483e-87	3.58976519590824	0.161	0.019	1.23074338219233e-82	Endo	MT1M
1.24176878004165e-86	3.00245844893655	0.197	0.027	4.16563754952771e-82	Endo	CD109
2.81046670598692e-86	2.73940981982962	0.277	0.05	9.42799161190372e-82	Endo	RPS11
1.20578190895455e-85	2.39220037024006	0.432	0.114	4.04491599177895e-81	Endo	RPL13
1.38450474270412e-85	2.72149885134787	0.449	0.128	4.64445960987525e-81	Endo	RUNDC3B
3.79485193189141e-85	2.67721018213243	0.285	0.053	1.27302102907229e-80	Endo	MSN
5.18980451542891e-85	3.64917402894085	0.119	0.011	1.74097182274578e-80	Endo	JAG2
7.95723844134157e-85	2.30664288137796	0.418	0.107	2.66933520753244e-80	Endo	CDC14A
1.02723735664341e-84	1.93958257348133	0.67	0.257	3.44597043659597e-80	Endo	SORBS2
1.77810660593481e-84	3.55733820821357	0.125	0.012	5.96483642026893e-80	Endo	F11R
4.21295246387281e-84	2.50670798722737	0.363	0.084	1.41327703353077e-79	Endo	KDM7A
8.61278095010546e-83	3.28528354361837	0.15	0.017	2.88924349752238e-78	Endo	ENSG00000291060
1.29969997008635e-82	2.22746923814742	0.452	0.127	4.35997351965166e-78	Endo	RBMS1
1.70393920291861e-82	2.58620536606587	0.385	0.097	5.71603445011077e-78	Endo	PDCD4
1.92633447946487e-82	2.97184272704822	0.69	0.329	6.46208164481287e-78	Endo	ARL15
2.855553195768e-82	3.76542078711107	0.125	0.012	9.57923875052334e-78	Endo	IL17RD
6.21665341401221e-82	2.86686482520338	0.233	0.038	2.08543855426453e-77	Endo	ANKRD29
9.93559734961676e-82	2.61828284460733	0.285	0.055	3.33299548690244e-77	Endo	RPS19
1.00921628909842e-81	3.05455794780212	0.241	0.041	3.38551696340956e-77	Endo	FOS
1.70603184383219e-81	2.05790098753635	0.748	0.41	5.72305442331947e-77	Endo	FOXP1
2.21139241283726e-81	2.23357085316237	0.629	0.259	7.41833698810387e-77	Endo	AFDN
3.19601192536653e-81	3.19709648004604	0.155	0.018	1.07213416048346e-76	Endo	MAP3K8
7.97509625221654e-81	3.5014884072265	0.116	0.011	2.67532578876856e-76	Endo	CSRP2
9.32874363582407e-81	3.96094679175727	0.166	0.021	3.12942034007354e-76	Endo	BAG3
4.37333110257361e-80	3.63590777416697	0.102	0.009	1.46707765166934e-75	Endo	PPP1R15A
1.28994485343983e-79	2.16073697604912	0.38	0.092	4.32724900534925e-75	Endo	SLC7A11
2.2306956764707e-79	2.65501443601823	0.271	0.052	7.48309171628861e-75	Endo	TMEM87B
6.6051946111947e-79	2.62562404045653	0.285	0.057	2.21577858427138e-74	Endo	RPS8
7.11984622336561e-79	2.80379964879429	0.205	0.031	2.38842361409023e-74	Endo	RPL29
8.64572339496412e-79	2.98884183228013	0.139	0.015	2.90029437007466e-74	Endo	LY75
1.66223848175526e-78	3.15570096209229	0.175	0.024	5.5761452108962e-74	Endo	RPL18A
7.74509161757335e-78	2.69697343695386	0.199	0.03	2.59816843403115e-73	Endo	SAMD9L
1.01034105898359e-77	2.48712316550225	0.382	0.097	3.38929011646634e-73	Endo	TLE1
1.30410068187573e-77	2.36002000625173	0.36	0.087	4.37473614742032e-73	Endo	SNRK
1.62763057981868e-77	2.88808192849119	0.208	0.033	5.46004954305975e-73	Endo	RPS4X
2.6108849707887e-77	2.46333152321809	0.319	0.07	8.75847472300779e-73	Endo	RPS15
4.00162640024469e-77	2.52459745629255	0.321	0.072	1.34238559222608e-72	Endo	RPL13A
4.8664167752998e-77	2.30644530401965	0.41	0.112	1.63248817144207e-72	Endo	TMEM123
1.23832251021198e-76	2.31304947960876	0.44	0.128	4.1540766927571e-72	Endo	HIPK3
1.53200827567883e-76	2.88951171036702	0.244	0.044	5.13927496159219e-72	Endo	PLA2G4A
1.66623944782216e-76	3.42773388159336	0.122	0.012	5.58956685166421e-72	Endo	BGN
2.2492606218325e-76	3.44503674000339	0.136	0.015	7.54536968199931e-72	Endo	ARL4A
2.3197735202816e-76	3.03394296768366	0.158	0.02	7.78191225113666e-72	Endo	PRKD2
3.63863458986365e-76	2.21736609769715	0.46	0.141	1.22061635951566e-71	Endo	WWC2
8.56697133450512e-76	3.36872761831002	0.114	0.011	2.87387620387309e-71	Endo	SCARF1
1.37995277125429e-75	2.47166552017274	0.463	0.143	4.62918956644964e-71	Endo	GRB10
2.6865706402798e-75	2.69622271751926	0.238	0.043	9.01236986988262e-71	Endo	RPL27A
3.4762557265642e-75	2.13342356310869	0.452	0.132	1.16614474603323e-70	Endo	MCF2L
5.73874899451062e-75	1.99931653833547	0.452	0.13	1.92512073769853e-70	Endo	ADAMTS9-AS2
6.27474252871497e-75	2.29338454270767	0.332	0.077	2.10492512868272e-70	Endo	IKBKB
6.48531899181753e-75	3.66851267249921	0.114	0.011	2.17556510899511e-70	Endo	CLIC2
1.19393577961734e-74	2.61196101159073	0.332	0.079	4.00517696630433e-70	Endo	ABLIM3
1.8568921848255e-74	3.34088232695474	0.133	0.015	6.22913052321561e-70	Endo	FAM89A
1.91525643651914e-74	2.19025291110967	0.413	0.115	6.42491924194711e-70	Endo	RAP1B
2.28412682797796e-74	2.5736770734024	0.255	0.048	7.66233185713486e-70	Endo	DDX60L
2.76497511950856e-74	1.97438370047743	0.493	0.154	9.27538553590341e-70	Endo	EGFR
3.31082952876564e-74	2.66428808663749	0.208	0.034	1.11065087371972e-69	Endo	ELK3
4.81750492997152e-74	2.90910030097647	0.238	0.044	1.61608020380825e-69	Endo	DNAJA1
5.91253519316695e-74	2.04185992551124	0.349	0.083	1.98341905589978e-69	Endo	CNTNAP3B
1.30789276173758e-73	2.97457920085593	0.158	0.021	4.38745705852489e-69	Endo	PXDC1
2.29228060089054e-73	3.27085841071981	0.127	0.014	7.68968450374741e-69	Endo	EGFL8
3.2538214789171e-73	2.23127459406272	0.235	0.042	1.09152695331753e-68	Endo	NLRP1
3.38651094669525e-73	2.59051055943732	0.271	0.055	1.13603896217839e-68	Endo	TRPM6
4.67722964226076e-73	3.88990653454093	0.266	0.055	1.5690234557928e-68	Endo	DNAJB1
2.88372076185484e-72	3.20557425438403	0.155	0.02	9.67372966771825e-68	Endo	NLRC5
2.99877307164967e-72	2.84491479831016	0.222	0.039	1.0059684146156e-67	Endo	MYL6
4.02799482163812e-72	3.23752699034362	0.139	0.017	1.35123114286672e-67	Endo	SLFN5
9.79168713666152e-72	2.70783321298334	0.202	0.033	3.28471936686447e-67	Endo	BTG2
1.18999631724356e-71	2.84377421515685	0.211	0.036	3.99196164582524e-67	Endo	MGST2
1.35138863487091e-71	2.17950607356598	0.399	0.11	4.53336831453797e-67	Endo	GARRE1
3.77292813008386e-71	2.1766602557422	0.488	0.164	1.26566647051793e-66	Endo	XPR1
6.4475696572378e-71	2.47758481986696	0.374	0.101	2.16290171721699e-66	Endo	DGKH
1.29019907874065e-70	2.99226885164711	0.219	0.039	4.32810182954339e-66	Endo	RPS26
2.12998906924074e-70	2.5653890498241	0.316	0.075	7.14526133167499e-66	Endo	PLSCR4
2.22088726074405e-70	2.56060099522257	0.208	0.035	7.45018840489198e-66	Endo	B4GALT1
5.41374712895062e-70	2.97551869089118	0.172	0.025	1.81609561187778e-65	Endo	EXPH5
7.27979969935609e-70	2.53320484869097	0.363	0.097	2.44208160714599e-65	Endo	PTGES3
1.03756964830976e-69	2.62239323026801	0.238	0.045	3.48063114221993e-65	Endo	RPS12
1.83837383533137e-69	2.29557204178816	0.418	0.124	6.16700886800261e-65	Endo	TMSB4X
2.13561251464924e-69	2.18933767565777	0.579	0.246	7.16412574164234e-65	Endo	PRICKLE2
3.57917874788211e-68	2.55793829052025	0.249	0.05	1.20067130276453e-63	Endo	FAU
6.96001829255544e-68	2.92052856407626	0.416	0.129	2.33480773642065e-63	Endo	HSP90AB1
7.9443833843421e-68	2.29575466555965	0.366	0.098	2.6650228501114e-63	Endo	EPHA3
9.87755564616577e-68	3.25713990358915	0.15	0.02	3.31352481706277e-63	Endo	ENSG00000290549
1.10201257517167e-67	2.62880671779183	0.163	0.023	3.69681138467089e-63	Endo	TRIM38
1.99107426293175e-67	1.42811082447986	0.618	0.234	6.67925772243085e-63	Endo	SPARCL1
3.70077286168288e-67	3.11424018474356	0.15	0.02	1.24146126418014e-62	Endo	RPL27
4.68657378826765e-67	2.78299341655902	0.191	0.031	1.57215804301227e-62	Endo	RPS16
5.68628102547533e-67	2.1765736833269	0.465	0.157	1.90751983280595e-62	Endo	CEP112
7.02968388419829e-67	2.55045303984649	0.321	0.08	2.35817775579316e-62	Endo	SPRY3
9.60696653402617e-67	2.95175758263826	0.147	0.02	3.22275299350442e-62	Endo	FKBP9
5.40283967012719e-66	2.17628244701562	0.341	0.087	1.81243659574087e-61	Endo	RAC1
1.09035350661589e-65	3.02571911374868	0.141	0.019	3.65769987329366e-61	Endo	CASS4
3.23698517852423e-65	3.27475623442173	0.116	0.013	1.08587904798774e-60	Endo	NPIPB3
7.24608732828099e-65	2.64342533416476	0.238	0.048	2.43077245514514e-60	Endo	KLF9
1.29451310269153e-64	2.39344544532071	0.291	0.068	4.34257365428899e-60	Endo	LRP8
2.4492249947013e-64	2.06896556702146	0.546	0.224	8.21617016722497e-60	Endo	EXOC6
6.69887782995178e-64	2.69079356040039	0.266	0.058	2.24720555683562e-59	Endo	JUN
9.60539753446925e-64	3.01916617369116	0.125	0.015	3.22222665691305e-59	Endo	ENSG00000259865
9.859292415415e-64	2.0051137245097	0.443	0.145	3.30739823367512e-59	Endo	ZBTB38
1.26269759644645e-63	1.49553271023621	0.645	0.267	4.23584535703928e-59	Endo	PREX2
1.46670356778021e-63	2.70524105293746	0.208	0.038	4.92020378847548e-59	Endo	RPL39
2.64232884567385e-63	2.03093766544852	0.396	0.117	8.8639563456975e-59	Endo	CCND3
3.02859363683404e-63	2.0224739505495	0.349	0.094	1.01597202141235e-58	Endo	CTTNBP2NL
3.13501287389942e-63	2.63354805681222	0.208	0.038	1.0516714186783e-58	Endo	CYB5R3
3.76872154423701e-63	3.49283272017363	0.105	0.011	1.26425532922975e-58	Endo	S100A6
3.98894801792693e-63	2.48722780889235	0.316	0.08	1.33813250209377e-58	Endo	RPL10
4.10839794981578e-63	1.75975581109171	0.443	0.141	1.3782031762452e-58	Endo	PLCG2
4.63055010410651e-63	1.72177028299054	0.607	0.267	1.55336433792357e-58	Endo	ARHGEF12
1.14728647223644e-62	1.83320921454059	0.524	0.194	3.84868719976438e-58	Endo	LDLRAD3
1.43426471444505e-62	4.07882035872093	0.33	0.091	4.81138441107735e-58	Endo	HSPH1
1.9573087333159e-62	1.85592839762456	0.634	0.294	6.5659878767815e-58	Endo	ZBTB16
4.07057728139353e-62	2.44278219828812	0.283	0.066	1.36551585481627e-57	Endo	GRK5
5.94763312732469e-62	2.0367449064441	0.476	0.171	1.99519300889234e-57	Endo	DENND4C
7.11657853777333e-62	2.30137532827308	0.335	0.09	2.38732743628144e-57	Endo	CCNL1
7.55699627494189e-62	1.84961242904982	0.49	0.175	2.53506997039201e-57	Endo	PDLIM5
1.25715741696168e-61	4.39990270712065	0.158	0.024	4.21726027093964e-57	Endo	MT1X
8.92474389915707e-61	1.24303365839929	0.712	0.331	2.99389458841123e-56	Endo	ZEB1
9.55720314310982e-61	2.34594291264381	0.454	0.161	3.20605936638762e-56	Endo	PTMA
1.19150443141945e-60	1.06937623116168	0.687	0.313	3.99702076563967e-56	Endo	MEF2A
1.26067305689843e-60	1.714590154145	0.457	0.151	4.22905383667149e-56	Endo	PIK3C2A
1.63952033515819e-60	2.64629319273593	0.227	0.046	5.49993491632165e-56	Endo	SERF2
2.31841582149266e-60	2.49939049026136	0.266	0.061	7.77735771477928e-56	Endo	EIF4G2
2.66321834687086e-60	2.38245548697529	0.294	0.073	8.93403226641299e-56	Endo	RPL32
2.70069884283524e-60	1.84227002719817	0.687	0.374	9.0597643381751e-56	Endo	CCNY
3.0275886537213e-60	2.62134074344151	0.205	0.039	1.01563488977735e-55	Endo	RPL9
3.35705612002056e-60	2.98523088426052	0.152	0.023	1.1261580460221e-55	Endo	RPS17
6.63194461443992e-60	2.44827603446863	0.263	0.06	2.22475214036002e-55	Endo	NKD1
7.84495453741732e-60	2.69433298666142	0.163	0.026	2.63166844912201e-55	Endo	CSTB
1.0384039105093e-59	1.96271841481257	0.388	0.118	3.48342975819449e-55	Endo	LRRC8C
1.13292265402068e-59	1.98968169653494	0.537	0.218	3.80050233517777e-55	Endo	STXBP6
1.59118545002592e-59	1.88757291460768	0.341	0.092	5.33779071065694e-55	Endo	IFNGR1
1.63447902530782e-59	1.34947601077932	0.745	0.388	5.48302333829763e-55	Endo	NEBL
1.70493896362631e-59	1.89999635211785	0.449	0.152	5.71938824738081e-55	Endo	CCDC85A
2.10492183896441e-59	2.41896714077888	0.247	0.054	7.06117080099002e-55	Endo	RPL19
2.48867610993137e-59	3.00839420675717	0.263	0.062	8.34851287837577e-55	Endo	HSPD1
2.52815158744701e-59	2.91886216795059	0.166	0.027	8.48093731524975e-55	Endo	RPS15A
1.11664854954957e-58	2.49361024379304	0.211	0.041	3.74590922431898e-54	Endo	PAWR
1.28196957246328e-58	2.88399662860547	0.169	0.028	4.30049512778531e-54	Endo	UBA52
1.4452803184973e-58	2.26241014397516	0.346	0.099	4.84833735643105e-54	Endo	STX12
2.2126812012639e-58	2.01307445901239	0.537	0.217	7.42266035775989e-54	Endo	FOXO1
3.26085174245992e-58	2.85079642569423	0.216	0.044	1.0938853255256e-53	Endo	LINC01515
3.46773168382291e-58	2.30713093789171	0.28	0.068	1.16328527065523e-53	Endo	ZNF423
4.19283265397291e-58	2.77052265430395	0.144	0.021	1.40652764210175e-53	Endo	RASSF1
4.44605252131538e-58	3.02279334709822	0.105	0.012	1.49147277880046e-53	Endo	ZIC1
6.67442913305276e-58	1.75311382299689	0.535	0.215	2.23900399697388e-53	Endo	AFF1
6.90938403230129e-58	2.3317525620767	0.283	0.07	2.31782196747579e-53	Endo	GNAI2
7.07141729143732e-58	2.21987797707713	0.299	0.077	2.37217764458556e-53	Endo	STK24
3.54111579652072e-57	1.19800785557111	0.856	0.682	1.18790270510084e-52	Endo	AKT3
3.66582146359591e-57	1.9875687045844	0.368	0.111	1.22973646817788e-52	Endo	FTL
4.85799229631261e-57	1.58176245469251	0.485	0.17	1.62966209572103e-52	Endo	CLIC4
5.19917107785486e-57	1.98604314371648	0.321	0.086	1.74411392977719e-52	Endo	ST3GAL1
5.70880596425091e-57	2.35554977349519	0.213	0.043	1.91507604876761e-52	Endo	TRIM56
6.87232782339146e-57	1.34645300179055	0.643	0.289	2.3053910916349e-52	Endo	ABLIM1
1.84929188360461e-56	2.71052792341956	0.15	0.023	6.20363455274002e-52	Endo	THSD1
3.10801050674746e-56	2.30965238804467	0.233	0.05	1.0426132045935e-51	Endo	RPL26
3.62916376825924e-56	1.83616438870433	0.623	0.313	1.21743927770024e-51	Endo	TSC22D1
6.02467343347653e-56	2.85208914226624	0.147	0.023	2.02103694999404e-51	Endo	RPS13
9.17071697463652e-56	2.0409771949771	0.41	0.137	3.07640871631157e-51	Endo	EPHA4
1.03122316147218e-55	2.89696272159617	0.197	0.039	3.45934121747459e-51	Endo	LINC00571
1.28532441511277e-55	1.72710305169881	0.33	0.089	4.31174928293729e-51	Endo	IFI16
1.64875521975809e-55	2.43186768110037	0.241	0.055	5.53091426020049e-51	Endo	RPL21
1.70016700765393e-55	2.62172968865945	0.18	0.033	5.70338024387588e-51	Endo	GPD1L
1.72655530336579e-55	2.21402788375572	0.269	0.065	5.79190242067088e-51	Endo	CARD8
2.51476584972814e-55	2.74759951002383	0.152	0.024	8.43603351949801e-51	Endo	RALB
3.33015430349532e-55	2.71515392735253	0.216	0.045	1.11713356265054e-50	Endo	GCNT1
4.19050618237097e-55	2.50780181276041	0.199	0.039	1.40574720393816e-50	Endo	RPS21
7.68000919808943e-55	1.71436245320927	0.543	0.229	2.57633588559108e-50	Endo	TEAD1
8.22522379765639e-55	2.05689372706292	0.393	0.13	2.75923357516181e-50	Endo	RNF19A
1.20403025686041e-54	2.67687179933719	0.183	0.034	4.03903989966395e-50	Endo	LDLR
1.29442533190567e-54	2.00005865666242	0.283	0.071	4.34227921841078e-50	Endo	SH3BP4
1.29799846579086e-54	2.22558891493059	0.285	0.073	4.35426565334202e-50	Endo	TTN
3.58706251335386e-54	2.45737668272376	0.277	0.071	1.20331599072969e-49	Endo	EIF1
4.09490057193616e-54	2.94660008300605	0.213	0.045	1.3736753458617e-49	Endo	PHF10
4.52067294816539e-54	2.46830004982725	0.155	0.025	1.51650494719156e-49	Endo	CD58
4.98428928173565e-54	3.09690404384249	0.122	0.017	1.67202968245104e-49	Endo	EGR1
1.21180237201508e-53	1.88908838172494	0.476	0.184	4.0651122371618e-49	Endo	KLHL5
1.42142601970666e-53	1.73700761225071	0.413	0.141	4.76831572570796e-49	Endo	PRELID2
1.73025435666021e-53	1.38297966229872	0.407	0.128	5.80431126485234e-49	Endo	FMNL3
2.27880330013761e-53	2.6403629597033	0.169	0.03	7.64447355064162e-49	Endo	SHISA5
2.58095031491436e-53	1.94677986099325	0.399	0.134	8.6580559264117e-49	Endo	PPP3CC
5.5529145584205e-53	2.14544843014044	0.227	0.05	1.86278071776774e-48	Endo	RCSD1
8.0294853577769e-53	2.70992909205777	0.172	0.031	2.69357115811984e-48	Endo	RPS3A
1.04797155398996e-52	2.89120166795824	0.13	0.019	3.51552537501473e-48	Endo	BCAP31
1.6627971513877e-52	2.4292644379954	0.199	0.041	5.57801932404516e-48	Endo	BEND7
1.69954510682203e-52	2.82150410058025	0.175	0.032	5.70129401534519e-48	Endo	JUNB
1.97316276425258e-52	1.25543481955093	0.33	0.089	6.61917180896171e-48	Endo	PALD1
2.47078855916292e-52	3.03337465408877	0.125	0.018	8.28850730056794e-48	Endo	NEK5
3.90077451221142e-52	2.69857910772716	0.172	0.032	1.30855381786644e-47	Endo	IGF2BP2
4.32984311904108e-52	1.94442331588194	0.288	0.075	1.45248917271352e-47	Endo	DENND3
1.65768865163346e-51	2.11851966023183	0.316	0.091	5.56088235076959e-47	Endo	H3-3B
1.73619040887554e-51	1.42590276962529	0.693	0.393	5.82422434561388e-47	Endo	ASAP1
1.80341328177731e-51	2.56314917670497	0.155	0.026	6.04973019505016e-47	Endo	FAM111A
3.72281888876392e-51	2.48329030067783	0.213	0.047	1.24885682442474e-46	Endo	RPL15
4.94556902078255e-51	2.77281007282111	0.216	0.048	1.65904058371171e-46	Endo	EFNB2
5.10704432963659e-51	1.88532480322027	0.341	0.103	1.71320909081989e-46	Endo	EIF2AK2
5.11915102734695e-51	1.66530282521605	0.582	0.278	1.71727040363381e-46	Endo	NR3C1
1.22008451295968e-50	3.16338665600225	0.114	0.015	4.09289550717456e-46	Endo	SMTN
1.73915643382259e-50	2.96169260814179	0.122	0.018	5.83417417290127e-46	Endo	AXIN2
1.77133693694086e-50	1.68470866331978	0.482	0.19	5.94212688866183e-46	Endo	CTBP2
2.30689079191915e-50	2.25347337865503	0.277	0.074	7.73869585057199e-46	Endo	RPL11
2.3358122397547e-50	1.64811573291137	0.493	0.197	7.83571573948113e-46	Endo	CTNNA1
2.66438771218805e-50	1.48768833408757	0.632	0.294	8.93795501930602e-46	Endo	MTUS1
2.69944079327585e-50	3.20376174268887	0.122	0.018	9.05554408512318e-46	Endo	SLC26A2
5.65288569295787e-50	2.24905824377343	0.263	0.068	1.89631703455965e-45	Endo	TCF7L1
6.23424899296577e-50	2.03276840505732	0.335	0.102	2.0913411671803e-45	Endo	EML1
6.86354213873643e-50	2.3262327327477	0.249	0.062	2.30244384586052e-45	Endo	DSTN
1.11134405163216e-49	2.38718892324508	0.191	0.039	3.72811475560526e-45	Endo	BNIP2
1.24683438037896e-49	2.90123924010598	0.136	0.022	4.18263061241927e-45	Endo	DUSP6
1.28193718017685e-49	2.41962237046366	0.216	0.049	4.30038646462127e-45	Endo	RPS9
2.20925487631324e-49	0.622032172157965	0.51	0.188	7.41116640808041e-45	Endo	SRGAP2
2.32772819769842e-49	2.46294506208628	0.23	0.055	7.80859701199911e-45	Endo	RPL35
2.96203436178497e-49	2.3806874222815	0.205	0.045	9.93644047004385e-45	Endo	SLC3A2
3.83038741286498e-49	2.12914139680629	0.235	0.056	1.28494176151969e-44	Endo	TGFBR3
6.40488274412334e-49	2.58258999899563	0.13	0.02	2.14858196534362e-44	Endo	IER2
6.83421776534942e-49	1.19557738605502	0.731	0.406	2.29260669156412e-44	Endo	PICALM
1.45529014663917e-48	2.44457262707004	0.216	0.05	4.88191632591574e-44	Endo	HERC6
1.67334664873991e-48	3.0637025839542	0.127	0.02	5.61340866786289e-44	Endo	RPS5
2.23649473227039e-48	2.6254177807404	0.155	0.028	7.50254522887427e-44	Endo	SLC22A5
2.30824056049258e-48	1.17770074018322	0.706	0.371	7.74322378422841e-44	Endo	SORBS1
2.56287816703861e-48	2.5299383883846	0.244	0.062	8.59743109914774e-44	Endo	TPM4
3.16596744385331e-48	1.70779654563788	0.327	0.097	1.06205543871503e-43	Endo	ENTPD1
3.22458518719526e-48	2.55288204713023	0.194	0.041	1.08171934689652e-43	Endo	RPL30
5.70471067189156e-48	2.32495247718386	0.194	0.041	1.91370224199274e-43	Endo	STX3
6.7433417470286e-48	1.81567478954978	0.219	0.049	2.26212142245821e-43	Endo	IL13RA1
8.34741179527625e-48	2.65026623794685	0.197	0.043	2.80022276084337e-43	Endo	UBB
8.48593984278875e-48	1.46019488500923	0.623	0.324	2.84669337966191e-43	Endo	PCCA
1.02678748029742e-47	2.28610836920823	0.233	0.057	3.44446128140572e-43	Endo	ARHGAP18
1.58799857270285e-47	2.74087733376852	0.127	0.02	5.32710001198896e-43	Endo	MKNK2
3.81607287409977e-47	1.63493072828312	0.499	0.212	1.28013980634551e-42	Endo	GNAS
8.76298267903821e-47	2.02155013739675	0.438	0.175	2.93963016951016e-42	Endo	ACTB
9.98560550750834e-47	1.86329213417706	0.452	0.178	3.34977122354875e-42	Endo	FNDC3B
1.17005367995759e-46	2.31017873068563	0.194	0.042	3.92506207478574e-42	Endo	PGK1
2.24166741105755e-46	2.57343385268909	0.139	0.023	7.51989749713366e-42	Endo	HERC5
3.34136000987688e-46	1.54550181079248	0.695	0.418	1.1208926289133e-41	Endo	SYNE1
3.66110599572679e-46	2.89960260346888	0.105	0.015	1.22815461732651e-41	Endo	B3GNT2
6.31931597420506e-46	2.65194494937044	0.15	0.027	2.11987773670683e-41	Endo	MIF
6.50697681738911e-46	2.16437974562196	0.51	0.232	2.18283044316135e-41	Endo	INSR
7.58237287377272e-46	2.36326161555688	0.247	0.065	2.5435828042358e-41	Endo	RPL34
8.55789168467435e-46	1.87528844735368	0.283	0.08	2.87083034454086e-41	Endo	RREB1
1.37902050205449e-45	2.50101562497063	0.152	0.028	4.626062176192e-41	Endo	BTG1
2.66194232652028e-45	2.11345595948722	0.269	0.075	8.92975172854492e-41	Endo	RBM17
3.1319329779035e-45	1.24776113785624	0.756	0.498	1.05063823676751e-40	Endo	TRIO
3.26156292443173e-45	2.32696887820782	0.202	0.046	1.09412389862987e-40	Endo	DDX60
4.5892191836287e-45	2.61236884226331	0.188	0.041	1.53949946734008e-40	Endo	RPL7A
8.06473686401006e-45	1.44635132431699	0.504	0.21	2.70539662840081e-40	Endo	TCF7L2
8.20613872746996e-45	1.70783020565626	0.587	0.302	2.75283129751707e-40	Endo	NR3C2
1.17290716442854e-44	2.55163625572589	0.144	0.026	3.93463437379199e-40	Endo	SLC31A1
1.22058990613977e-44	1.43021273966178	0.615	0.316	4.09459089913647e-40	Endo	RIN2
1.5079819129322e-44	1.97644695349757	0.368	0.13	5.05867612512237e-40	Endo	TMCC3
1.74081278120483e-44	1.56980519336564	0.435	0.166	5.83973055582974e-40	Endo	ELF1
2.04671964449803e-44	1.52092161204119	0.468	0.194	6.86592571943308e-40	Endo	THSD7A
2.20270069874785e-44	2.81591187471659	0.13	0.022	7.38917976401952e-40	Endo	GSTP1
2.43699464439012e-44	2.49361024379304	0.177	0.037	8.1751422340711e-40	Endo	SMG1P5
2.76583403244485e-44	2.64451695075057	0.147	0.027	9.27826684523951e-40	Endo	PTMS
3.50943877910849e-44	2.15130006734676	0.26	0.073	1.17727633283973e-39	Endo	RPLP2
3.95544565871889e-44	2.95606309272887	0.133	0.023	1.32689380067384e-39	Endo	DCBLD1
4.13144522015454e-44	1.39193471100252	0.44	0.164	1.38593461355304e-39	Endo	HIF3A
6.11507543771582e-44	2.7552126941337	0.13	0.022	2.05136320633615e-39	Endo	LNX2
1.05127739194802e-43	1.4764342994177	0.512	0.228	3.52661513902883e-39	Endo	KAT6A
1.05824790847838e-43	1.53389839715793	0.504	0.224	3.54999843378158e-39	Endo	KTN1
1.80983840743652e-43	1.93424994698523	0.291	0.087	6.07128392158655e-39	Endo	SWAP70
2.00886658392318e-43	2.28358177312324	0.147	0.027	6.73894384242869e-39	Endo	TNFRSF1B
2.0496701511169e-43	2.70977804458886	0.141	0.026	6.87582348893676e-39	Endo	LRATD1
2.10398655521157e-43	1.41622474621994	0.535	0.241	7.05803329811272e-39	Endo	GNB1
2.18169482444594e-43	2.20215292793359	0.211	0.051	7.31871345808633e-39	Endo	OAZ1
3.9039867210355e-43	2.69718974927766	0.116	0.018	1.30963138543857e-38	Endo	LAMA5
4.66781492668995e-43	2.18195812650468	0.31	0.1	1.56586519530741e-38	Endo	ACTG1
6.25057138736452e-43	2.4980383924683	0.161	0.032	2.0968166776053e-38	Endo	RPS10
6.72531036904021e-43	2.28487586745259	0.194	0.044	2.25607261639823e-38	Endo	RACK1
9.32495347932606e-43	2.41710213641129	0.194	0.045	3.12814889417472e-38	Endo	SRP14
1.17959972613044e-42	2.25849702471019	0.235	0.063	3.95708524127718e-38	Endo	RPS25
1.7444681656656e-42	1.72825094129417	0.438	0.18	5.85199290854181e-38	Endo	RNF115
1.75400822559125e-42	1.83697468226501	0.363	0.13	5.88399599356841e-38	Endo	CD46
1.78099222070342e-42	2.33591166407443	0.18	0.04	5.9745165035717e-38	Endo	RPS20
2.37572872794823e-42	3.16446003281599	0.252	0.071	7.96961959077513e-38	Endo	ADAMTS9
2.87628082800266e-42	2.70637963846052	0.125	0.021	9.64877166561771e-38	Endo	RPL10A
3.71639821015141e-42	1.70774492515652	0.382	0.141	1.24670294357739e-37	Endo	ST3GAL6
4.25570893635639e-42	2.71449119821189	0.119	0.019	1.42762011979011e-37	Endo	SMCO4
4.71374768250894e-42	1.46442255088631	0.587	0.313	1.58127379757445e-37	Endo	NKTR
4.86331808807508e-42	1.48816705075301	0.535	0.251	1.63144868582567e-37	Endo	MAP4
4.9977568378365e-42	1.65460809563881	0.418	0.164	1.67654750882063e-37	Endo	RPS6KA3
5.62142581014405e-42	1.82630385188098	0.327	0.109	1.88576350227092e-37	Endo	RPL37A
5.66072311059954e-42	1.3489150282226	0.435	0.168	1.89894617468172e-37	Endo	SIPA1L2
6.91905457677623e-42	1.4477002888844	0.413	0.153	2.32106604832535e-37	Endo	IL6ST
1.04532222805343e-41	1.79771150891983	0.31	0.099	3.50663794622803e-37	Endo	ITPRID2
1.83103129207029e-41	2.70832436129039	0.111	0.017	6.142377572379e-37	Endo	RPH3AL
1.9992923861264e-41	1.79039519509712	0.407	0.161	6.70682623849964e-37	Endo	ARFGEF2
5.27029092857585e-41	1.88105820293999	0.341	0.118	1.76797179490005e-36	Endo	PPP1R13B
5.66459591537573e-41	2.29637967443834	0.186	0.043	1.90024534577194e-36	Endo	RPL17
6.25200170233002e-41	1.82155788457086	0.429	0.179	2.09729649106363e-36	Endo	SMG1
7.89013360980818e-41	2.30800701041527	0.197	0.047	2.64682422074625e-36	Endo	SEPTIN9
9.25749128786201e-41	2.23302633719407	0.205	0.051	3.10551802742619e-36	Endo	RPS29
1.09754069776605e-40	2.40748012145251	0.161	0.034	3.68181002472601e-36	Endo	CD63
1.34190946533998e-40	2.12868967737933	0.222	0.058	4.50156949242949e-36	Endo	RIGI
1.38110819823631e-40	1.85142832986888	0.208	0.051	4.63306556180354e-36	Endo	VSIR
1.78011437007813e-40	2.13760821481115	0.197	0.047	5.97157166586408e-36	Endo	RPS3
2.23383971592286e-40	2.40198062054466	0.211	0.054	7.49363871103483e-36	Endo	ATP5F1E
2.32338025397834e-40	2.72054659027444	0.102	0.015	7.79401139999574e-36	Endo	DDAH2
2.49359597307122e-40	0.904518093882992	0.429	0.159	8.3650170512647e-36	Endo	ZFP36L1
2.80677132077978e-40	1.89871959107312	0.327	0.112	9.41559507268786e-36	Endo	STAT1
3.70080642772456e-40	1.75651867243136	0.457	0.196	1.24147252424448e-35	Endo	SLCO1A2
4.93343918626595e-40	0.816841273579873	0.684	0.377	1.65497150942477e-35	Endo	FOXN3
6.12959887770484e-40	1.51034741594093	0.524	0.254	2.05623523951487e-35	Endo	CSNK1A1
1.04723373390719e-39	1.9092657008196	0.219	0.057	3.51305028376505e-35	Endo	FAM107A
1.11635065103078e-39	2.48989097578766	0.147	0.029	3.74490989394784e-35	Endo	STARD4
1.528113551299e-39	1.8761640815747	0.291	0.092	5.12620971918763e-35	Endo	MFHAS1
1.99294474931274e-39	1.98619128319142	0.319	0.109	6.68553245604453e-35	Endo	DNAJB6
2.37805764735826e-39	2.72442866175289	0.111	0.018	7.977432183828e-35	Endo	NOP53
3.19932568845043e-39	2.48406975824838	0.133	0.025	1.07324579544758e-34	Endo	TRIR
4.22338914922201e-39	2.09523772401708	0.208	0.053	1.41677812399802e-34	Endo	PRKX
4.52614776431497e-39	1.30604260897798	0.623	0.351	1.5183415290171e-34	Endo	KMT2E
4.961102492137e-39	2.32555877895403	0.177	0.041	1.66425144201228e-34	Endo	TMPO
5.03063412410789e-39	2.85245151009798	0.102	0.016	1.68757652327323e-34	Endo	IFIT1
6.36361772040344e-39	2.2118427598495	0.175	0.04	2.13473920048654e-34	Endo	ANXA5
1.20742160300611e-38	1.0636738513905	0.87	0.714	4.0504165094443e-34	Endo	TCF4
1.54350589356455e-38	2.43663062712633	0.161	0.035	5.17784487055164e-34	Endo	RPL35A
1.5889451379188e-38	2.1885042682953	0.186	0.044	5.3302753596624e-34	Endo	PER1
1.90199883013326e-38	1.77627946421485	0.296	0.096	6.38044527556502e-34	Endo	USP12
3.36646682852427e-38	2.61713926327801	0.119	0.021	1.12931496229675e-33	Endo	SAMM50
6.80189920122409e-38	2.62516343436283	0.119	0.021	2.28176510604263e-33	Endo	RSAD2
6.91364951860911e-38	2.69742576335383	0.108	0.018	2.31925286751261e-33	Endo	PFN1
7.18109480303385e-38	2.06160320992566	0.186	0.045	2.40897006262574e-33	Endo	AIF1L
9.43885825245207e-38	0.591602713896531	0.355	0.117	3.16635938936757e-33	Endo	SRGAP2B
1.43199002387517e-37	1.73272307427568	0.443	0.197	4.80375373409163e-33	Endo	IQSEC1
1.44741637707728e-37	1.40169560590509	0.485	0.217	4.85550297854344e-33	Endo	CDK17
1.86159848471627e-37	2.18563752025614	0.191	0.047	6.2449182768292e-33	Endo	HDAC7
2.01201873987861e-37	1.50142986311133	0.554	0.299	6.74951806479677e-33	Endo	SOS1
2.55778284386686e-37	2.28709764279079	0.166	0.038	8.58033832803578e-33	Endo	H3-3A
6.4477002093717e-37	1.3848004495989	0.526	0.264	2.16294551223583e-32	Endo	WAC
8.01782193950545e-37	2.01472205398285	0.216	0.059	2.6896585478265e-32	Endo	COL4A2
1.21373099212836e-36	1.09625012047932	0.85	0.701	4.07158198619381e-32	Endo	JMJD1C
1.64022534442598e-36	1.65312910908876	0.465	0.222	5.50229994041139e-32	Endo	GMDS
1.773755213294e-36	1.71461369060934	0.349	0.131	5.95023923851605e-32	Endo	USP3
2.86826976497736e-36	2.1319378280529	0.202	0.054	9.62189775359306e-32	Endo	DNAJC15
3.28930344930095e-36	2.64739297152667	0.108	0.018	1.1034297351025e-31	Endo	BTF3
3.301589788618e-36	2.93629363260972	0.175	0.043	1.10755131048979e-31	Endo	TIPARP
3.56036759120611e-36	2.20570573119456	0.166	0.039	1.194360912146e-31	Endo	EEF1G
3.97563584202602e-36	1.51896645732284	0.443	0.191	1.33366679956605e-31	Endo	SLC12A2
6.68834241400139e-36	2.5123704698499	0.122	0.023	2.2436713462009e-31	Endo	TNFRSF10B
1.02506673582879e-35	1.91610482726311	0.222	0.062	3.43868887201125e-31	Endo	RHOJ
1.05373152969455e-35	2.11068492966795	0.194	0.05	3.53484778951333e-31	Endo	RPL24
1.30788726030487e-35	1.89346661765762	0.191	0.049	4.3874386034187e-31	Endo	TRIM22
1.33928807773034e-35	1.71350093130667	0.285	0.095	4.49277578555419e-31	Endo	CCNI
2.13136203886864e-35	2.51431244758408	0.133	0.027	7.14986709558874e-31	Endo	TRIM5
2.63186010876267e-35	2.5044527346347	0.163	0.038	8.82883792085524e-31	Endo	ENSG00000248636
3.00386105959442e-35	2.9026071759694	0.147	0.032	1.00767523105154e-30	Endo	HSPE1
5.09314301610229e-35	2.30811205975022	0.161	0.037	1.70854575618167e-30	Endo	PIP5K1C
6.45553330257184e-35	2.83602380769437	0.122	0.024	2.16557320168075e-30	Endo	CACYBP
8.06782758951236e-35	2.13156835151212	0.216	0.062	2.70643344317782e-30	Endo	TPM3
8.85202152699043e-35	1.72719773902062	0.327	0.12	2.96949914144421e-30	Endo	CYLD
1.01316078629699e-34	1.56103411320788	0.44	0.203	3.39874917371187e-30	Endo	RASA2
2.08138385129646e-34	2.4985876710569	0.119	0.023	6.98221026755911e-30	Endo	CAPNS1
2.34335409869455e-34	2.64326285020909	0.119	0.023	7.86101565948073e-30	Endo	RPL7
2.83407740979946e-34	2.58743995128046	0.114	0.021	9.50719607891328e-30	Endo	PML
2.89606821051541e-34	2.13562788896969	0.23	0.069	9.71515041899499e-30	Endo	ATP8B1
3.29423716553349e-34	1.85296827396947	0.244	0.075	1.10508479954986e-29	Endo	PRKAR1A
4.18557990206868e-34	2.09880539743343	0.191	0.051	1.40409463394796e-29	Endo	KBTBD2
6.04173699714782e-34	1.53748627311791	0.457	0.22	2.02676109306321e-29	Endo	PHKB
8.34547227443577e-34	2.25039551507723	0.147	0.033	2.79957212918222e-29	Endo	MGAT1
1.59780809129008e-33	1.88015848532557	0.224	0.066	5.36000702304171e-29	Endo	CALCOCO2
1.77309071113556e-33	2.21108066063435	0.152	0.035	5.94801009957536e-29	Endo	NCL
2.15316659305564e-33	1.96705464828072	0.213	0.062	7.22301265306446e-29	Endo	ARFGAP3
2.4106453286679e-33	2.02063430984608	0.186	0.049	8.08675081954933e-29	Endo	RPL6
2.70641507722382e-33	2.29368911910069	0.119	0.023	9.07894001805504e-29	Endo	LCP2
3.01919043127893e-33	1.57904915855773	0.313	0.114	1.01281762207683e-28	Endo	CNTLN
3.4937965766177e-33	1.92512948054473	0.23	0.07	1.17202899959218e-28	Endo	SHLD1
4.12254551586519e-33	1.61493154588508	0.446	0.216	1.38294911875214e-28	Endo	PTEN
4.32514216095261e-33	1.20283330192775	0.684	0.439	1.45091218931316e-28	Endo	NFIB
4.49038288055374e-33	1.93133778518494	0.208	0.059	1.50634384111056e-28	Endo	LBR
6.58853597531454e-33	2.08246666061869	0.191	0.052	2.21019027827902e-28	Endo	SLC16A2
1.08284616493948e-32	1.60362185816849	0.443	0.204	3.63251574490599e-28	Endo	ZNF385B
1.17334884326469e-32	1.4700830006423	0.335	0.127	3.93611602961573e-28	Endo	MAP3K1
1.21104395769739e-32	2.08982801312311	0.18	0.047	4.06256806049165e-28	Endo	EEF2
1.88909804309602e-32	1.52299646439731	0.36	0.147	6.3371682953699e-28	Endo	ARHGEF3
2.06942678933314e-32	1.30697354084293	0.629	0.399	6.94209910749695e-28	Endo	SGMS1
2.07297081512886e-32	0.94332834593554	0.573	0.281	6.95398789643126e-28	Endo	PARD3
2.66073439619389e-32	2.15401992164372	0.152	0.036	8.92569960547201e-28	Endo	GAS6
4.19311753562775e-32	1.43387895011887	0.402	0.178	1.40662320850169e-27	Endo	SPTAN1
4.66458687707574e-32	1.79123536295424	0.302	0.112	1.56478231378383e-27	Endo	PPP1CB
4.85815966157721e-32	2.48110124888646	0.122	0.025	1.62971824007269e-27	Endo	RPLP0
5.06650732632579e-32	2.08116752046706	0.155	0.037	1.69961054768925e-27	Endo	TAOK2
6.61089553012523e-32	2.08181694430917	0.152	0.036	2.21769101453581e-27	Endo	SYPL1
7.59291297141097e-32	1.88554965136175	0.205	0.059	2.54711858538952e-27	Endo	CYSTM1
1.38013606570232e-31	1.16571059582529	0.546	0.291	4.62980444600501e-27	Endo	PPP6R3
1.40064926031323e-31	1.20223251988278	0.629	0.387	4.69861800864677e-27	Endo	MBNL1
1.42985269311861e-31	2.1934019964883	0.155	0.038	4.7965838443357e-27	Endo	SET
1.89743194864476e-31	1.62895501352521	0.291	0.105	6.36512521492373e-27	Endo	RHOBTB1
1.91596625055119e-31	1.7999238125089	0.252	0.084	6.42730038409901e-27	Endo	WDFY1
2.7261700332551e-31	2.16358272879959	0.211	0.063	9.14520999355755e-27	Endo	SNX3
2.78815639747308e-31	1.43048843143424	0.374	0.156	9.35314945096318e-27	Endo	HNRNPH1
3.38710985130827e-31	1.52725487395232	0.416	0.193	1.13623987071987e-26	Endo	DNAJC1
4.04873484942925e-31	2.29819535167412	0.133	0.029	1.35818859258953e-26	Endo	GABARAPL2
4.53709330978001e-31	1.18345635163294	0.382	0.157	1.5220133216988e-26	Endo	WASF2
4.96476827958974e-31	2.07061538940906	0.177	0.048	1.66548116707117e-26	Endo	NFE2L1
6.15950087102306e-31	0.967412652335122	0.357	0.139	2.0662661621934e-26	Endo	LAMA2
6.26677518894959e-31	2.32825717900204	0.122	0.025	2.10225240488503e-26	Endo	PRSS23-AS1
9.14524934120216e-31	2.47736960278583	0.116	0.024	3.06786534399968e-26	Endo	TRAM2
1.04465996829679e-30	1.93267729714109	0.219	0.068	3.5044163296484e-26	Endo	PTTG1IP
1.27326650968797e-30	2.21716823674685	0.139	0.032	4.27129983339925e-26	Endo	SAV1
2.44604224682162e-30	1.51594551882981	0.352	0.145	8.20549332118781e-26	Endo	EFR3B
2.51956168150346e-30	1.84282617681732	0.235	0.077	8.45212161677152e-26	Endo	HPCAL1
2.54007609637945e-30	1.62780111385312	0.263	0.091	8.52093927291449e-26	Endo	SLK
2.94383983372684e-30	1.94765560138217	0.258	0.091	9.87540510622005e-26	Endo	SMAD1
2.95091247306879e-30	1.28746220896372	0.507	0.265	9.89913098215657e-26	Endo	RUNX1T1
3.7043234863473e-30	2.05761579666803	0.127	0.028	1.24265235673006e-25	Endo	ARPC1B
3.80676577765354e-30	1.56623583584667	0.36	0.153	1.27701764777166e-25	Endo	NPAS2
4.44386297968097e-30	1.13408448750043	0.573	0.319	1.49073827516378e-25	Endo	KLF12
4.73948551449562e-30	2.02946373905147	0.313	0.124	1.5899078106927e-25	Endo	PELI1
6.69650019387142e-30	1.27904625610259	0.537	0.3	2.24640795503611e-25	Endo	SMARCA2
7.01256989504352e-30	2.04334760936177	0.291	0.112	2.3524366969913e-25	Endo	CREM
8.33722067111758e-30	1.35430099571396	0.296	0.109	2.7968040463331e-25	Endo	SUSD6
9.45599752299052e-30	1.28154241457149	0.443	0.209	3.1721089290624e-25	Endo	NEK7
1.47407680648409e-29	1.55447489242573	0.31	0.12	4.94493805503153e-25	Endo	RAB11A
1.72300377354477e-29	2.27511173856108	0.139	0.033	5.77998845873327e-25	Endo	ANP32B
1.76926412621284e-29	1.3214497920707	0.488	0.257	5.93517343779359e-25	Endo	PIAS1
2.52480737874781e-29	2.40768313208267	0.111	0.022	8.46971883274741e-25	Endo	CKMT2
2.8228836825363e-29	1.42621210474867	0.363	0.157	9.46964560143627e-25	Endo	RAB1A
2.96560117429709e-29	1.05629080363486	0.709	0.546	9.94840569929703e-25	Endo	NCOA1
3.05490117396265e-29	1.8958737437014	0.235	0.079	1.02479714781751e-24	Endo	TBC1D8
3.98314939502796e-29	2.03308223866823	0.169	0.046	1.33618729605608e-24	Endo	RPL12
4.73901711034496e-29	1.61034253759311	0.263	0.093	1.58975067983632e-24	Endo	CHIC2
5.01644521832539e-29	1.86733379999653	0.219	0.07	1.68281671293944e-24	Endo	MRPL1
5.05566772894131e-29	1.83849881086356	0.199	0.06	1.69597429635065e-24	Endo	LONRF1
6.20845366249217e-29	1.54835718697478	0.377	0.168	2.08268786561962e-24	Endo	CALD1
7.60807443192348e-29	2.42701408162787	0.105	0.021	2.55220464893305e-24	Endo	COX5B
7.70416454966948e-29	1.55791428847323	0.299	0.115	2.58443903983213e-24	Endo	GBE1
8.53921769978322e-29	1.50252299365756	0.355	0.154	2.86456596956928e-24	Endo	MARCHF7
9.26453811711591e-29	2.17692123530892	0.139	0.033	3.1078819567677e-24	Endo	ELOB
1.1061461883767e-28	1.94371260656143	0.194	0.058	3.71067800352847e-24	Endo	DGKE
1.19900242260272e-28	1.2846123794012	0.463	0.235	4.02217352686309e-24	Endo	NCKAP1
1.3737910616334e-28	1.48367360391325	0.299	0.114	4.6085194953554e-24	Endo	PTAR1
1.37696665972184e-28	2.02384190530453	0.186	0.054	4.6191723567029e-24	Endo	MIDN
1.71010715291018e-28	2.09958237346694	0.139	0.033	5.7367254551525e-24	Endo	NOC3L
1.71497089237348e-28	1.19978689632114	0.512	0.279	5.75304135555609e-24	Endo	HNRNPA2B1
2.01382148938973e-28	3.35047868805339	0.504	0.291	6.75556556830678e-24	Endo	HSP90AA1
2.32931720077408e-28	2.30926192302115	0.119	0.026	7.81392748171672e-24	Endo	EHD4
3.03783796524756e-28	1.75159822028349	0.202	0.062	1.01907312382195e-23	Endo	SRSF3
3.29050077629247e-28	1.59763034956572	0.363	0.162	1.10383139041507e-23	Endo	PLXNA2
3.32270910942664e-28	2.11037182031214	0.183	0.054	1.11463599784826e-23	Endo	RPL22
3.38223431068062e-28	1.99277307560956	0.175	0.049	1.13460432186092e-23	Endo	ATL3
3.58587851078431e-28	1.54234319429682	0.263	0.094	1.2029188052277e-23	Endo	GAPDH
3.61459664437986e-28	2.20735319475039	0.144	0.036	1.21255259032367e-23	Endo	LIMK2
3.93869641038964e-28	1.36496985822333	0.427	0.209	1.32127509782931e-23	Endo	LCORL
4.7322183751513e-28	1.21340791186206	0.468	0.233	1.58746997612825e-23	Endo	STK3
6.06484003870532e-28	1.871620190943	0.208	0.066	2.03451123938409e-23	Endo	ST13
7.04294994245728e-28	1.52619280791384	0.285	0.108	2.36262798769672e-23	Endo	NHLRC2
7.50232088493144e-28	1.57670495542615	0.327	0.136	2.5167285640591e-23	Endo	TANK
7.73934459084365e-28	2.03293185611314	0.208	0.066	2.59624053644441e-23	Endo	ADARB1
7.98733669014565e-28	1.97211510325324	0.163	0.045	2.67943196607626e-23	Endo	ELK4
1.05084000031556e-27	0.834998079199929	0.759	0.519	3.52514786505857e-23	Endo	TJP1
1.22382250096151e-27	2.23880868978807	0.111	0.023	4.10543496172547e-23	Endo	S100A13
1.23884813559626e-27	1.52449767153709	0.302	0.119	4.1558399556712e-23	Endo	XRN2
1.23932734191221e-27	1.93583492062821	0.191	0.058	4.1574475011787e-23	Endo	MLEC
1.31234815030465e-27	1.39300615136195	0.299	0.116	4.40240310501199e-23	Endo	BCL2L1
1.33545575292757e-27	1.70037146514276	0.244	0.085	4.47991986877084e-23	Endo	SEC23A
1.67375596487208e-27	2.68815632751822	0.105	0.022	5.61478175975987e-23	Endo	TPI1
1.92980502418251e-27	1.80083046263803	0.202	0.063	6.47372393412265e-23	Endo	IFNAR1
2.18760000366498e-27	2.18482837824836	0.147	0.038	7.33852297229454e-23	Endo	CCND1
2.40123066197295e-27	1.87231091180114	0.263	0.099	8.05516837865445e-23	Endo	EGLN1
2.70837004831748e-27	2.10664276244502	0.161	0.044	9.08549816408583e-23	Endo	RPS2
2.81291269449722e-27	2.00787845545464	0.161	0.044	9.43619692496037e-23	Endo	PPP1R2
3.43403000773128e-27	1.86036744018578	0.208	0.067	1.15197970639353e-22	Endo	RPL5
3.65612246030021e-27	1.11129244271327	0.612	0.38	1.22648284053231e-22	Endo	ARHGAP26
4.01314517149083e-27	1.16859352373687	0.465	0.228	1.34624967922831e-22	Endo	TMEM132C
4.96992674617035e-27	1.65364451482225	0.299	0.121	1.6672116262703e-22	Endo	TRA2B
5.19095803770234e-27	2.22669818754398	0.224	0.078	1.74135878332763e-22	Endo	IVNS1ABP
5.22717098436985e-27	1.71713730540888	0.186	0.055	1.75350677841671e-22	Endo	STK10
5.35937071832635e-27	1.40515125946302	0.269	0.099	1.79785450116976e-22	Endo	GNB4
5.92472211864993e-27	1.41228175289142	0.355	0.156	1.9875072819223e-22	Endo	HNRNPA3
6.56045429023144e-27	2.2309958019667	0.147	0.038	2.20076999620104e-22	Endo	RPL23A
7.20294216513402e-27	1.87473725513724	0.158	0.043	2.41629897871586e-22	Endo	PLXND1
7.27520500183004e-27	3.26824719726327	0.102	0.021	2.4405402699139e-22	Endo	ADAMTS1
7.38219183468877e-27	1.32887842964547	0.31	0.123	2.4764300728647e-22	Endo	VOPP1
8.5214394926723e-27	1.52214828699819	0.305	0.123	2.85860209221185e-22	Endo	RAPH1
8.52567585478518e-27	0.979572073971864	0.62	0.365	2.86002322224624e-22	Endo	DOCK1
1.0367206016603e-26	1.19242729068809	0.393	0.18	3.47778293032963e-22	Endo	RASSF8
1.43864169509918e-26	2.79356941831804	0.111	0.024	4.8260674303797e-22	Endo	TCP1
1.51042531419157e-26	1.82921327557748	0.169	0.048	5.06687275898705e-22	Endo	FDPS
1.75955813562113e-26	1.72503063852652	0.183	0.054	5.90261372175464e-22	Endo	COL18A1
1.86600030805595e-26	2.00502695777366	0.152	0.041	6.25968463340448e-22	Endo	LEPROT
2.04057957901415e-26	2.04516116012667	0.152	0.041	6.84532825576087e-22	Endo	CALR
2.83824303818057e-26	2.44990409674342	0.105	0.022	9.52117009588054e-22	Endo	H1-10
2.95300036781208e-26	1.80961070258883	0.202	0.065	9.90613503386241e-22	Endo	MALT1
3.91938209335694e-26	1.59148030810654	0.274	0.106	1.31479591703752e-21	Endo	SLC38A2
3.95974182378048e-26	1.59723192386094	0.283	0.111	1.3283349922054e-21	Endo	CYTH3
4.26792848156572e-26	1.55868359622526	0.255	0.093	1.43171928842604e-21	Endo	CNN3
5.05165938535524e-26	1.82512978844454	0.152	0.041	1.69462965741127e-21	Endo	NHSL2
5.1780550839221e-26	1.27724013094253	0.424	0.21	1.73703035845251e-21	Endo	ITSN2
5.29847525157487e-26	1.85658525320236	0.158	0.044	1.77742650789331e-21	Endo	RBM3
7.01742786825223e-26	1.5018741350057	0.438	0.232	2.35406635268389e-21	Endo	HNRNPU
7.05488953734411e-26	1.69507707571974	0.219	0.074	2.36663324419746e-21	Endo	NOTCH1
8.56524214002209e-26	2.14609958130602	0.136	0.035	2.87329612829181e-21	Endo	STRAP
9.50951339283833e-26	1.68698195876124	0.175	0.051	3.19006136276155e-21	Endo	PRXL2A
1.01091836777296e-25	1.19221239991623	0.432	0.215	3.39122675653116e-21	Endo	OGA
1.04273365167043e-25	1.1624461892454	0.504	0.284	3.49795430789364e-21	Endo	MAP4K3
1.08041632551106e-25	2.06527477106785	0.147	0.039	3.62436460555941e-21	Endo	CHST12
1.09861900319665e-25	2.27202046880993	0.111	0.025	3.68542730812347e-21	Endo	ARHGDIA
1.16361575814456e-25	2.24332836234852	0.122	0.029	3.90346542227176e-21	Endo	RPL4
1.35596917311717e-25	1.94130684882949	0.147	0.039	4.54873418813885e-21	Endo	MVP
1.53420172009121e-25	2.42897277822671	0.111	0.025	5.14663309021799e-21	Endo	ARL5B
1.56256064383524e-25	1.52124907511869	0.26	0.098	5.24176593580971e-21	Endo	RALY
1.8148185459212e-25	1.83414954198026	0.18	0.055	6.08799029414726e-21	Endo	NACA
2.88214074422986e-25	2.2868820917571	0.136	0.035	9.66842934059349e-21	Endo	NDUFA3
3.48859881754195e-25	1.10794175020191	0.432	0.211	1.17028535933262e-20	Endo	FTH1
3.99639840842135e-25	2.293839780411	0.102	0.022	1.34063181008903e-20	Endo	PRDM1
4.28034038525278e-25	1.55082761989296	0.357	0.167	1.4358829856369e-20	Endo	ITGAV
4.67848252667837e-25	1.17780852553848	0.626	0.433	1.56944374839953e-20	Endo	TTC28
4.9971386186063e-25	1.83365990182078	0.191	0.062	1.67634012099767e-20	Endo	BLCAP
5.55152065330741e-25	2.50026379054802	0.211	0.074	1.8623131183585e-20	Endo	CHORDC1
6.25466564931568e-25	1.59723192386094	0.252	0.095	2.09819013871944e-20	Endo	CAPZA2
6.9204282255996e-25	1.6677869282458	0.227	0.081	2.32152685255964e-20	Endo	RPL37
7.14942726518561e-25	1.5569953993089	0.269	0.106	2.39834687037916e-20	Endo	ATL2
7.7786502996624e-25	1.59413476155252	0.285	0.117	2.60942602952475e-20	Endo	CSDE1
9.22958230761788e-25	1.72410303929127	0.197	0.064	3.09615568091349e-20	Endo	FAM91A1
1.0920445555777e-24	2.05192378644027	0.141	0.038	3.66337266614095e-20	Endo	EIF4EBP2
1.25223037808529e-24	1.28784098629233	0.482	0.276	4.20073202632492e-20	Endo	CCSER2
1.55068307022893e-24	2.27144241334662	0.111	0.026	5.20192142738995e-20	Endo	TRIM25
1.69572951473464e-24	1.76041478768304	0.161	0.046	5.68849423012882e-20	Endo	DAP
2.26505828433217e-24	1.0902711637518	0.596	0.391	7.59836452062069e-20	Endo	RBFOX2
2.46490555610186e-24	1.43596013418071	0.274	0.109	8.26877217849929e-20	Endo	PPP4R3A
2.73325786587148e-24	1.62319472222604	0.244	0.091	9.16898683685248e-20	Endo	KIAA1549
2.73782974480843e-24	0.557630578076939	0.85	0.7	9.18432366193435e-20	Endo	MACF1
2.83498789171262e-24	2.09224768141127	0.122	0.03	9.51025038153915e-20	Endo	CHMP5
3.27644615225478e-24	2.32741870746902	0.105	0.024	1.09911662623539e-19	Endo	KRTCAP2
3.32436367838378e-24	2.32844590227275	0.105	0.024	1.11519103955062e-19	Endo	COX17
3.58234767175675e-24	1.35987436718583	0.413	0.214	1.20173434996752e-19	Endo	LYST
3.72263948151336e-24	1.2425079922478	0.44	0.234	1.24879664046847e-19	Endo	EPC1
3.73405313019826e-24	1.45974652316834	0.321	0.143	1.25262546305631e-19	Endo	SEC24B
3.82985807431307e-24	1.0139721346782	0.629	0.449	1.28476418960906e-19	Endo	SBF2
4.08518586836492e-24	1.62548552659887	0.219	0.077	1.3704164514017e-19	Endo	NORAD
4.3371691122897e-24	0.838102418600826	0.321	0.131	1.4549467504087e-19	Endo	SRGAP2C
5.65123429332757e-24	1.61814240728652	0.23	0.083	1.89576305603967e-19	Endo	FAT4
5.68473877714188e-24	1.22023911810803	0.504	0.297	1.90700247018002e-19	Endo	DYRK1A
6.11232164612189e-24	1.18686332039662	0.526	0.325	2.05043941940805e-19	Endo	HERC4
6.36502492722283e-24	2.16964666528068	0.127	0.033	2.13521126208617e-19	Endo	CDKN1B
6.57730475943692e-24	2.04318495888378	0.114	0.027	2.20642265460071e-19	Endo	TM6SF1
7.59980287546083e-24	1.31540497770883	0.557	0.366	2.54942987260209e-19	Endo	RASAL2
1.32111079491562e-23	1.67271320711014	0.432	0.233	4.43179827262394e-19	Endo	PLPP1
1.37981907754698e-23	2.33164221789209	0.1	0.022	4.62874107753909e-19	Endo	UQCRQ
1.45789907768937e-23	1.91006811370822	0.139	0.038	4.89066824601675e-19	Endo	SORBS3
1.53801216680699e-23	2.04431429155879	0.202	0.07	5.15941561477071e-19	Endo	VCL
2.04305680145082e-23	1.93545112606548	0.152	0.044	6.85363834614693e-19	Endo	KRAS
2.11810220193267e-23	1.50212900993757	0.296	0.127	7.10538564660333e-19	Endo	CAST
2.39441594800896e-23	1.74990641130031	0.183	0.059	8.03230773919086e-19	Endo	EFCAB14
3.31883934092232e-23	1.83248840761034	0.152	0.044	1.1133378453058e-18	Endo	PNRC1
3.42474123163841e-23	0.977724699041757	0.479	0.249	1.14886369356542e-18	Endo	PDE10A
3.59541849270999e-23	1.44096287674107	0.355	0.17	1.20611908756449e-18	Endo	PON2
4.42216112312612e-23	1.83403222267568	0.18	0.058	1.48345817036389e-18	Endo	RPL38
5.14405654518721e-23	1.4391073402739	0.296	0.128	1.7256252086485e-18	Endo	SRSF4
6.97924923754325e-23	1.62081101195951	0.202	0.07	2.34125894922626e-18	Endo	PITPNA
7.7079746752575e-23	1.97284951323496	0.31	0.14	2.58571718456188e-18	Endo	ELOVL5
8.41457547363618e-23	1.65357742233079	0.219	0.08	2.82275348838599e-18	Endo	CNST
1.47360820273468e-22	1.63465586722294	0.31	0.142	4.94336607689376e-18	Endo	ZFYVE28
1.48974002226561e-22	1.11744220281551	0.521	0.307	4.99748187869222e-18	Endo	SETD5
1.73246542304123e-22	2.20014848580395	0.125	0.033	5.8117285081341e-18	Endo	TLN1
1.85389746069933e-22	1.76976306466059	0.161	0.049	6.21908442166197e-18	Endo	SHROOM1
1.87248745100933e-22	1.04854009491503	0.562	0.358	6.28144640315591e-18	Endo	STAG1
2.33412402320928e-22	1.83769597553906	0.166	0.052	7.83005244825786e-18	Endo	CC2D2B
2.33668178625768e-22	1.20367882239903	0.416	0.22	7.83863272018002e-18	Endo	HNRNPC
2.37732132704746e-22	1.15284912378031	0.404	0.205	7.9749621237134e-18	Endo	NUMB
3.28373984790527e-22	1.83346458671307	0.18	0.06	1.1015633693783e-17	Endo	SOX13
3.36002181671799e-22	1.5782297650267	0.227	0.086	1.12715291863622e-17	Endo	BCAP29
3.76661850876137e-22	2.12662647353697	0.102	0.024	1.26354984494909e-17	Endo	CBLL1
4.11306504350452e-22	1.23263435375438	0.424	0.226	1.37976879949402e-17	Endo	PUM1
4.15333368378082e-22	2.04121720888781	0.102	0.024	1.39327731756111e-17	Endo	CTSZ
4.81588799754035e-22	1.28029810660611	0.355	0.17	1.61553778765489e-17	Endo	USP9X
5.12712547034879e-22	1.73164883381524	0.161	0.05	1.7199455102832e-17	Endo	UFM1
5.33254294342175e-22	2.14595826815604	0.105	0.025	1.78885485580026e-17	Endo	CTBS
5.59282234264013e-22	1.84026336313292	0.166	0.053	1.87616818306206e-17	Endo	ZNF33B
5.61630495380299e-22	1.42434235466394	0.402	0.21	1.88404565980275e-17	Endo	ACSL3
5.78565611446252e-22	2.13397164215766	0.105	0.025	1.9408562001576e-17	Endo	CHCHD2
6.12912692206591e-22	1.11130430563886	0.399	0.2	2.05607691727623e-17	Endo	HELZ
7.18992407004042e-22	1.83857317007132	0.139	0.039	2.41193192853576e-17	Endo	HNRNPF
7.8062999276725e-22	1.0860571543626	0.382	0.188	2.61870137373702e-17	Endo	ITM2B
8.00889416622598e-22	2.29039255650104	0.119	0.031	2.68666363700217e-17	Endo	ENSG00000235978
9.84957481545107e-22	1.09992900796413	0.435	0.232	3.30413836759122e-17	Endo	ADD1
1.07469589149797e-21	1.7885790485269	0.183	0.062	3.6051748376191e-17	Endo	CCDC186
1.17258495977358e-21	1.68400574364128	0.183	0.062	3.93355350605646e-17	Endo	TLE5
1.81023522578696e-21	2.14799023333827	0.108	0.027	6.07261508842493e-17	Endo	FLNA
1.87658842439498e-21	1.42846251546788	0.266	0.111	6.29520352847539e-17	Endo	RPS24
2.16446376357542e-21	1.34968152914358	0.335	0.16	7.26091014129011e-17	Endo	ANO10
2.32382702757829e-21	1.53343028740397	0.224	0.085	7.79551014671415e-17	Endo	KDM3A
2.39128090309922e-21	0.973011754398042	0.488	0.268	8.02179091753666e-17	Endo	SERINC5
2.81505294705835e-21	0.994763248572406	0.507	0.296	9.44337661620195e-17	Endo	DDX5
3.41847482823576e-21	1.49417243186407	0.247	0.1	1.14676156587997e-16	Endo	MBD2
4.54211583045024e-21	1.62771753378596	0.172	0.057	1.52369817648284e-16	Endo	LAMC1
4.78906564312254e-21	1.88606944781518	0.155	0.049	1.60653996064189e-16	Endo	LYPLA1
5.2584436949617e-21	1.63503553517192	0.266	0.115	1.76399752191185e-16	Endo	SCAMP1
5.75393343510784e-21	1.82754766634007	0.205	0.076	1.93021451014128e-16	Endo	SNAP23
6.13897277534627e-21	1.28794748117437	0.31	0.141	2.05937980721766e-16	Endo	ZFAND6
6.40369407388629e-21	0.917787760120849	0.41	0.209	2.1481832140259e-16	Endo	ETV6
8.03829998154104e-21	1.51923056080271	0.208	0.077	2.69652811180776e-16	Endo	SHC2
9.90335637428634e-21	1.74309811778889	0.155	0.049	3.3221799293181e-16	Endo	FLOT1
1.00729542983525e-20	0.963773633232034	0.465	0.257	3.37907324892533e-16	Endo	ELF2
1.11920610799597e-20	1.43145376773047	0.233	0.092	3.75448880988328e-16	Endo	ADAR
1.21131452241249e-20	1.18053591533023	0.366	0.184	4.06347569688494e-16	Endo	KLC1
1.25022298219924e-20	1.45145679237809	0.258	0.108	4.19399801608555e-16	Endo	HNRNPK
1.27130668371773e-20	1.08411182904429	0.371	0.184	4.26472540119951e-16	Endo	ASXL1
1.34624159306315e-20	1.74357973857149	0.155	0.049	4.51610204808964e-16	Endo	CDC37
1.57552693854671e-20	1.98921391129779	0.122	0.034	5.28526266804881e-16	Endo	WDR1
1.75918855907048e-20	1.9535550415496	0.127	0.036	5.90137394025784e-16	Endo	CD99
1.90652935789307e-20	1.25537415332803	0.335	0.161	6.39564338398809e-16	Endo	TAX1BP1
1.96948885526776e-20	1.35401125539688	0.327	0.157	6.60684731388124e-16	Endo	NFATC3
2.05346744508187e-20	1.44211759633856	0.263	0.113	6.88856189127164e-16	Endo	PITPNB
2.33259018343922e-20	1.45141142746265	0.205	0.076	7.82490702936519e-16	Endo	ST8SIA4
2.47723599948599e-20	2.30658033295377	0.141	0.043	8.31013588387569e-16	Endo	PCAT1
2.88319034891763e-20	1.59703983344845	0.205	0.077	9.67195034447909e-16	Endo	STK38
3.97878854123698e-20	2.00715574462368	0.13	0.038	1.33472440404336e-15	Endo	GABARAPL1
4.01019719642715e-20	1.57007783137432	0.208	0.078	1.34526075151345e-15	Endo	ENSG00000289405
4.03433767782951e-20	0.979668616262308	0.593	0.401	1.35335891740469e-15	Endo	RALGAPA1
4.83670391089925e-20	1.2161225626483	0.285	0.126	1.62252069395026e-15	Endo	CHD1
5.17100070721448e-20	2.13151779892383	0.119	0.033	1.73466389724217e-15	Endo	LAP3
5.89279943451108e-20	0.419270916836321	0.601	0.349	1.97679849830109e-15	Endo	MSI2
5.93326466030276e-20	1.95481279042655	0.136	0.041	1.99037296294516e-15	Endo	PROS1
6.3168665317484e-20	1.24248130839637	0.363	0.188	2.11905604674032e-15	Endo	LSM14A
7.87593403398283e-20	1.59843306874831	0.222	0.088	2.64206083103988e-15	Endo	RGCC
9.03445424652957e-20	1.38531570805664	0.252	0.106	3.03069802154081e-15	Endo	PACSIN2
9.59361028100568e-20	1.47510477494097	0.269	0.119	3.21827250486617e-15	Endo	CSNK1G3
1.01211815383257e-19	1.05942153786931	0.507	0.291	3.39525155884673e-15	Endo	SORT1
1.07432816446538e-19	1.82153628504841	0.175	0.061	3.60394126051555e-15	Endo	PARVA
1.11127145253665e-19	2.00156395658391	0.105	0.027	3.72787121467946e-15	Endo	ECI2
1.1520519439514e-19	1.17007185613889	0.41	0.223	3.86467345117936e-15	Endo	UBE2H
1.41360603323701e-19	1.20368589653151	0.249	0.102	4.74208279909689e-15	Endo	BCAR3
1.42234764347559e-19	2.02513348555273	0.114	0.031	4.7714074048032e-15	Endo	AKT1
1.46214165066422e-19	1.31796181013985	0.332	0.162	4.9049003813182e-15	Endo	CLK1
1.4703183222804e-19	0.770283012135425	0.731	0.598	4.93232984392183e-15	Endo	GNAQ
1.64590672514043e-19	2.34397006004284	0.1	0.025	5.52135870015608e-15	Endo	SAMD12-AS1
1.79969658238123e-19	1.3370670712715	0.269	0.118	6.03726215525608e-15	Endo	LUZP1
2.07515425409038e-19	1.80213679403326	0.186	0.068	6.96131246077159e-15	Endo	VPS37B
2.79537301080086e-19	1.83144234469498	0.122	0.035	9.37735830203257e-15	Endo	ZNFX1
2.87701287392873e-19	1.52921687066782	0.18	0.064	9.65122738688131e-15	Endo	TNS2
3.16558521031969e-19	1.21782471275352	0.341	0.168	1.06192721465384e-14	Endo	FKBP5
3.20377306044377e-19	0.841315216185479	0.501	0.297	1.07473771085647e-14	Endo	CUX1
3.41198861132437e-19	1.05538581306056	0.305	0.139	1.14458569955487e-14	Endo	NCOA3
3.48043238251139e-19	1.55312404726248	0.213	0.084	1.16754584703727e-14	Endo	RAB21
4.05970080195637e-19	0.825506833865249	0.402	0.201	1.36186723102428e-14	Endo	IQGAP1
4.21866364145365e-19	1.73090930622576	0.15	0.048	1.41519290516204e-14	Endo	CFL1
4.25854058247882e-19	1.45767473247088	0.299	0.144	1.42857002379834e-14	Endo	HIVEP1
4.55061404403977e-19	1.88117189806169	0.122	0.035	1.52654898721358e-14	Endo	PPDPF
4.59758042240482e-19	1.48805071845114	0.208	0.08	1.54230432849992e-14	Endo	CALCRL
5.75279954946484e-19	2.15563786863296	0.105	0.028	1.92983413686348e-14	Endo	PSMA7
5.80490477166225e-19	1.46169673195657	0.186	0.068	1.94731335470182e-14	Endo	GATAD2A
6.63685059302394e-19	1.11498325461119	0.368	0.192	2.22639789993581e-14	Endo	RB1
6.94348920206329e-19	1.80154737647259	0.147	0.047	2.32926288772415e-14	Endo	PKN1
8.50038535762071e-19	1.95097996283447	0.116	0.033	2.85153927206744e-14	Endo	STIP1
8.53263362940036e-19	1.80793277515648	0.122	0.035	2.86235727731864e-14	Endo	PTBP1
8.58122053624481e-19	1.06674142354	0.424	0.239	2.87865624108868e-14	Endo	RBM39
1.09234768571709e-18	1.29165994842206	0.271	0.121	3.66438954650656e-14	Endo	ANO6
1.20716102111429e-18	1.47950373110297	0.211	0.083	4.04954236143e-14	Endo	ARPC2
1.22479843785767e-18	1.19369473382641	0.249	0.106	4.10870883963733e-14	Endo	KIAA1671
1.22725885202986e-18	0.724851982791332	0.557	0.33	4.11696254501936e-14	Endo	SASH1
1.2347937883102e-18	1.53317504841465	0.197	0.075	4.14223924226541e-14	Endo	RAB14
1.39695950977732e-18	1.38502943063912	0.255	0.112	4.68624037149901e-14	Endo	PTBP3
1.84060399150752e-18	1.64431375490633	0.172	0.062	6.17449014991113e-14	Endo	HIPK1
1.96075780880547e-18	1.81487494903237	0.271	0.127	6.57755814541883e-14	Endo	P4HA1
2.45608208821155e-18	0.962849207298392	0.524	0.338	8.23917297311446e-14	Endo	NFAT5
2.48257352276369e-18	1.24282547671947	0.155	0.052	8.32804113946307e-14	Endo	SERPINB9
2.53346699034781e-18	1.40005116892421	0.241	0.103	8.49876836582077e-14	Endo	HNRNPH3
2.56216966898974e-18	1.89166535866849	0.1	0.026	8.59505437159299e-14	Endo	NID1
2.64181182545094e-18	1.36615990689981	0.263	0.118	8.86222194965773e-14	Endo	KHDRBS1
2.80185501361747e-18	1.82073256586065	0.125	0.037	9.39910282868118e-14	Endo	MLLT1
2.9782120548396e-18	1.83991133121566	0.139	0.044	9.99071015916492e-14	Endo	PEA15
3.58859439229768e-18	1.1490077453788	0.33	0.165	1.20382987484018e-13	Endo	VAPA
3.65257772214616e-18	1.24135110976122	0.294	0.14	1.22529372267115e-13	Endo	RANBP2
3.69850538926893e-18	1.19506371476658	0.38	0.21	1.24070061788416e-13	Endo	CALM1
3.91920223989456e-18	1.26535098389725	0.33	0.165	1.31473558339503e-13	Endo	MGLL
4.16926214395068e-18	1.73650920415128	0.139	0.044	1.39862067880969e-13	Endo	RNF114
4.22185662836512e-18	1.72834541763392	0.147	0.049	1.41626402455136e-13	Endo	TAPBP
4.38956107963126e-18	0.979892279300082	0.524	0.346	1.4725221597731e-13	Endo	CDKAL1
4.5124366612046e-18	1.42548406430952	0.211	0.084	1.5137420023677e-13	Endo	WTAP
4.67591637050426e-18	1.90971893270186	0.114	0.032	1.56858290564936e-13	Endo	CCT6A
4.83405393597319e-18	1.23186444425896	0.368	0.202	1.62163173336157e-13	Endo	ZSWIM5
5.73148107822058e-18	2.02747742602103	0.108	0.03	1.92268264249988e-13	Endo	RABAC1
5.99859259549785e-18	0.856421875440457	0.197	0.073	2.01228787208571e-13	Endo	ENSG00000286757
6.16785486775375e-18	1.75844053580175	0.13	0.04	2.06906859393667e-13	Endo	PCBP1
6.60797145506108e-18	1.59379417394479	0.119	0.035	2.21671010431479e-13	Endo	CDC42EP4
7.09639715003457e-18	1.03413311158649	0.396	0.218	2.3805573879506e-13	Endo	SENP7
7.91117025759349e-18	1.22028466830249	0.399	0.226	2.65388117461231e-13	Endo	SESTD1
7.94499633137409e-18	1.19196582324009	0.402	0.23	2.66522846932275e-13	Endo	UBE2D3
8.17233258325589e-18	1.60973571781381	0.161	0.056	2.74149068837902e-13	Endo	SERBP1
8.2803412318722e-18	1.6903244136043	0.133	0.042	2.77772326964385e-13	Endo	MAPKAPK2
8.78045734632967e-18	1.14951998070014	0.371	0.203	2.94549222139975e-13	Endo	AFF4
9.87955259577689e-18	1.33994658550765	0.252	0.112	3.31419471377932e-13	Endo	MORF4L1
1.00857429806866e-17	1.42236855078999	0.205	0.082	3.38336334030114e-13	Endo	ECE1
1.12637278474159e-17	1.43090527484682	0.188	0.072	3.77853014369413e-13	Endo	ITGB5
1.18872329135065e-17	1.19692267518683	0.258	0.114	3.98769115316488e-13	Endo	MAN1A1
1.20266384528164e-17	1.12032620444471	0.319	0.157	4.0344561353818e-13	Endo	NFE2L2
1.20343224612777e-17	1.16869643126027	0.285	0.134	4.03703381286022e-13	Endo	HNRNPM
1.24288202155935e-17	1.24649240479451	0.299	0.146	4.16937202952299e-13	Endo	ARFIP1
1.24796971350516e-17	1.68335716646758	0.144	0.048	4.18643920092442e-13	Endo	ABHD17A
1.50890606630236e-17	1.31877212631094	0.255	0.114	5.06177629001789e-13	Endo	PPP4R1
1.51085920146025e-17	2.09124657454931	0.102	0.028	5.06832827721857e-13	Endo	ARRDC2
1.68291783306107e-17	1.32829177642026	0.161	0.056	5.64551616278666e-13	Endo	NFATC2
1.9324170297816e-17	3.22915393955926	0.166	0.063	6.48248616810535e-13	Endo	HMGCS1
2.07821649780054e-17	2.00540846858341	0.114	0.033	6.9715850635217e-13	Endo	ATP6V1G1
2.12112799484299e-17	1.85639858113884	0.127	0.04	7.1155359715003e-13	Endo	ATAD2
2.35635894561084e-17	1.29562308956026	0.277	0.131	7.90464171894611e-13	Endo	TM9SF3
2.37309072758563e-17	1.40344735031358	0.213	0.088	7.96077015475877e-13	Endo	EIF4A2
2.74189383830254e-17	1.44359516330715	0.202	0.081	9.19795706996969e-13	Endo	TMEM50B
2.9263614713994e-17	1.08660808863639	0.355	0.187	9.81677219195641e-13	Endo	CDC73
3.15244329914801e-17	1.02055550204332	0.446	0.272	1.05751862913219e-12	Endo	GSK3B
3.2069963736835e-17	1.94122634713367	0.122	0.038	1.07581900351587e-12	Endo	ARF4
3.42201343999156e-17	1.34310356687141	0.183	0.069	1.14794862857957e-12	Endo	SP110
3.56278998776841e-17	1.50376315036921	0.186	0.072	1.19517352929679e-12	Endo	CRBN
3.65059881411053e-17	1.34207858080423	0.233	0.101	1.22462987818152e-12	Endo	CDC42
3.79323316786383e-17	2.46171695320446	0.105	0.03	1.2724779984916e-12	Endo	WARS1
3.80122548788678e-17	1.43470695312728	0.197	0.078	1.2751591021665e-12	Endo	RO60
3.90239638466411e-17	1.92635832601041	0.102	0.029	1.30909789119942e-12	Endo	GPC4
4.18143137968316e-17	0.87122353892596	0.501	0.305	1.40270297062851e-12	Endo	MGAT5
4.39909578805689e-17	0.788709011956652	0.546	0.354	1.47572067306156e-12	Endo	FYN
4.88037065147955e-17	1.82268523257998	0.119	0.036	1.63716913874533e-12	Endo	TOMM7
4.91427929388703e-17	2.10127224620925	0.105	0.03	1.64854413192734e-12	Endo	MXRA7
4.93708074888889e-17	1.16876428145767	0.324	0.165	1.65619310802227e-12	Endo	PAPOLA
4.99929937845276e-17	0.924648444350825	0.452	0.264	1.67706496949576e-12	Endo	ADAM10
5.36908824378225e-17	1.47485838362978	0.194	0.077	1.80111434225919e-12	Endo	COPB1
5.52214315638484e-17	1.39055488756907	0.244	0.109	1.85245814324086e-12	Endo	SUN1
5.89361416062413e-17	1.46909057271443	0.177	0.067	1.97707180632297e-12	Endo	DERA
6.25119563946125e-17	1.46094874496432	0.169	0.062	2.09702608921367e-12	Endo	EIF1AX
6.36236339765311e-17	1.38415533485904	0.241	0.108	2.13431842537671e-12	Endo	HDGFL3
6.67737534384616e-17	1.5756893757731	0.177	0.067	2.23999233284663e-12	Endo	RHOB
6.71319252581996e-17	1.36292847113213	0.255	0.117	2.25200756471156e-12	Endo	CORO1C
6.73257183818629e-17	1.91198632792471	0.1	0.027	2.25850854883797e-12	Endo	RPSA
7.83826034826035e-17	1.53470446961596	0.191	0.076	2.62942281642742e-12	Endo	KLHL20
8.42696561454684e-17	1.58904537918949	0.155	0.055	2.82690988505588e-12	Endo	RNASE1
9.54554567477107e-17	0.580470347983059	0.643	0.423	3.2021487520587e-12	Endo	FCHSD2
9.96624556345307e-17	1.34880193692408	0.266	0.125	3.34327673671597e-12	Endo	ALG13
1.03165990968871e-16	1.7310918703889	0.13	0.042	3.46080633304175e-12	Endo	TRIM27
1.14816530514563e-16	1.7661884222977	0.144	0.05	3.85163533264152e-12	Endo	PPIA
1.17501520858341e-16	0.975792166645319	0.183	0.069	3.94170601871391e-12	Endo	GJA1
1.18594845446113e-16	1.12427100611233	0.335	0.174	3.97838268533529e-12	Endo	STAG2
1.2484366146165e-16	1.15367894927831	0.288	0.14	4.18800546739252e-12	Endo	YTHDC1
1.49394527555059e-16	1.27666741675883	0.413	0.248	5.011588821362e-12	Endo	PDZRN3
1.51541269920345e-16	1.81433520581845	0.147	0.052	5.08360344074791e-12	Endo	SLC5A3
1.57335359200811e-16	1.96705919758246	0.102	0.029	5.27797195975039e-12	Endo	NAA38
1.89574285393621e-16	1.13229279342193	0.26	0.119	6.3594589778144e-12	Endo	TJP2
2.01210080049852e-16	1.10993205945533	0.244	0.108	6.74979334535233e-12	Endo	SKI
2.08035044542788e-16	2.10033199686215	0.111	0.034	6.97874360423238e-12	Endo	LNCRNA-IUR
2.14799585002862e-16	1.53262522010559	0.213	0.091	7.20566687850599e-12	Endo	CHST15
2.37979051343413e-16	1.65722383575839	0.166	0.063	7.98324525636615e-12	Endo	HOMER2
2.48868346258351e-16	1.41258184119139	0.222	0.096	8.34853754358264e-12	Endo	ZNRF1
2.75705984022624e-16	1.0835027511389	0.321	0.164	9.24883294002293e-12	Endo	SMURF2
3.26228695059365e-16	1.75686477958289	0.116	0.036	1.09436678044614e-11	Endo	MDFIC
3.75813454551849e-16	0.640479533977349	0.673	0.503	1.26070381463963e-11	Endo	DDX17
3.90879787653799e-16	1.68346157869294	0.141	0.049	1.31124533566343e-11	Endo	VCP
3.94072123804055e-16	0.895799967337408	0.44	0.264	1.32195434651308e-11	Endo	PUM2
3.99911867770201e-16	1.44878411513629	0.213	0.091	1.34154435162191e-11	Endo	NGLY1
4.08643523351294e-16	1.34146205817114	0.241	0.11	1.37083556343425e-11	Endo	LAMA4
4.22112994493333e-16	0.918139041945319	0.161	0.058	1.41602025132733e-11	Endo	CD74
4.41752884721923e-16	1.83285277054721	0.108	0.032	1.48190422708816e-11	Endo	PDK1
5.43126689656005e-16	0.850533675764202	0.496	0.307	1.82197279312003e-11	Endo	RAPGEF4
5.4669189386653e-16	1.70972851424671	0.102	0.03	1.83393262716466e-11	Endo	ADAM15
5.47412365321062e-16	1.47019074043205	0.222	0.098	1.83634952070603e-11	Endo	G3BP1
5.76127020154769e-16	1.58080060956823	0.158	0.058	1.93267570181119e-11	Endo	PSMA6
6.23110661544028e-16	1.7183501183987	0.122	0.039	2.0902870252156e-11	Endo	ZBTB10
6.30767897413492e-16	1.59824722628497	0.255	0.121	2.1159739886633e-11	Endo	ABCD3
7.6459239497329e-16	1.3027237273417	0.227	0.101	2.5649016481774e-11	Endo	ARHGEF28
7.78133257070786e-16	1.76971055462537	0.133	0.045	2.61032582416966e-11	Endo	SUMO2
8.95395046525294e-16	2.35127024769871	0.141	0.051	3.00369222307375e-11	Endo	MSMO1
9.44125602748001e-16	1.67507047830544	0.13	0.044	3.16716374697844e-11	Endo	RPL23
1.06938373471716e-15	1.15700269736029	0.255	0.119	3.58735467648218e-11	Endo	ACTR3
1.12677264036354e-15	1.50632331983651	0.163	0.062	3.77987149936354e-11	Endo	SETD7
1.17383318294093e-15	1.28509695380306	0.343	0.195	3.93774079549363e-11	Endo	HLCS
1.21417366172732e-15	1.28700541714234	0.205	0.087	4.07306696563047e-11	Endo	ATP10D
1.27210216688357e-15	1.01246376027565	0.355	0.191	4.26739392902763e-11	Endo	USP15
1.29197927306406e-15	0.758194262522049	0.529	0.335	4.33407366942071e-11	Endo	DLEU2
1.30448331177142e-15	0.977094047045488	0.294	0.144	4.3760197176684e-11	Endo	RNF213
1.32920883942471e-15	1.31937720296452	0.194	0.08	4.45896397273414e-11	Endo	SKIL
1.37135612610865e-15	1.06089890031607	0.216	0.092	4.60035126064408e-11	Endo	EPB41
1.47629261616202e-15	1.57179794224484	0.141	0.05	4.95237121017712e-11	Endo	UHMK1
1.48915893850786e-15	1.10864115274089	0.327	0.169	4.99553257511847e-11	Endo	ATP11A
1.86659912544288e-15	1.18608632879635	0.23	0.103	6.26169342621068e-11	Endo	CBL
2.05672669303783e-15	1.16344230937431	0.283	0.14	6.89949536446472e-11	Endo	NUFIP2
2.27693871213853e-15	1.6659068492424	0.116	0.037	7.63821860373991e-11	Endo	FSTL1
2.43442466343944e-15	1.29977745142142	0.227	0.103	8.16652097597395e-11	Endo	SELENOW
2.46781713054936e-15	1.74124867787144	0.122	0.04	8.27853934614089e-11	Endo	SCML1
2.50537873727758e-15	1.94233558845741	0.194	0.082	8.40454351207135e-11	Endo	SOD2
2.51116490790077e-15	1.71231076002069	0.114	0.036	8.42395380004394e-11	Endo	GPX4
2.53618759116034e-15	1.75833317160878	0.125	0.042	8.50789489330647e-11	Endo	GLO1
2.59414520037235e-15	1.34106822802536	0.216	0.095	8.70231948916908e-11	Endo	ZFAND5
2.63774497176354e-15	1.2903429408581	0.23	0.104	8.84857928227796e-11	Endo	SCYL2
2.66534635424704e-15	1.35175327576482	0.183	0.074	8.94117087995712e-11	Endo	NPDC1
3.19220147116055e-15	1.57362578270386	0.144	0.052	1.07085590551552e-10	Endo	RPL14
3.33222615265244e-15	2.16374549575051	0.147	0.055	1.11782858516879e-10	Endo	ERO1A
3.43220209487538e-15	1.57141184649012	0.172	0.068	1.15136651474689e-10	Endo	AMOTL1
3.79449979785374e-15	1.72140429663274	0.114	0.036	1.27290290218801e-10	Endo	ILK
4.39874175472328e-15	1.68404178425715	0.13	0.045	1.47560190903947e-10	Endo	BZW1
4.60279267251561e-15	1.86342026716223	0.105	0.032	1.54405282992209e-10	Endo	RPSA2
4.82363033650641e-15	1.3615023286641	0.227	0.105	1.61813503268444e-10	Endo	MIR3936HG
5.03811353828559e-15	1.26993167009693	0.252	0.121	1.69008556755329e-10	Endo	TMBIM6
5.56759944970947e-15	1.74547945814946	0.119	0.039	1.86770691139954e-10	Endo	ATP5MK
6.20020246619464e-15	1.61352303117811	0.13	0.045	2.07991991930965e-10	Endo	FHIP2A
6.37978695118756e-15	1.61355154491011	0.127	0.043	2.14016333064538e-10	Endo	RCBTB2
7.51258692726844e-15	1.35730967953754	0.321	0.178	2.52017241062147e-10	Endo	FXR1
7.87011198930702e-15	1.51406200143453	0.139	0.049	2.64010776793293e-10	Endo	ANXA2R-AS1
8.58811396026338e-15	1.64898499966749	0.119	0.039	2.88096870910995e-10	Endo	STARD3NL
8.6699323949215e-15	1.15338300040303	0.26	0.126	2.90841552120037e-10	Endo	SEC31A
8.78309624594974e-15	1.16726950165467	0.283	0.144	2.9463774666663e-10	Endo	CLTC
9.21993603353502e-15	1.32577511290203	0.216	0.097	3.09291974180966e-10	Endo	GGNBP2
1.02705821177467e-14	1.68784870257878	0.122	0.041	3.4453694772193e-10	Endo	RIPOR1
1.05629027918175e-14	1.78209427908121	0.1	0.03	3.54343137054308e-10	Endo	COMMD7
1.16316138679766e-14	1.5428671497827	0.172	0.07	3.90194118815143e-10	Endo	NT5C3A
1.17871684024522e-14	1.79225951597688	0.105	0.033	3.9541235122866e-10	Endo	DAZAP2
1.23056374549401e-14	1.51076525555177	0.13	0.045	4.1280491406342e-10	Endo	ENSG00000289901
1.27462963192986e-14	1.21106891596165	0.258	0.126	4.2758725632719e-10	Endo	SHOC2
1.32871303904872e-14	1.67292282372933	0.119	0.04	4.45730076079284e-10	Endo	BLMH
1.33116385074924e-14	1.72352537504497	0.119	0.04	4.4655222537234e-10	Endo	EPHX1
1.33978630139462e-14	1.18567965596416	0.296	0.156	4.4944471266584e-10	Endo	ANKRD10
1.45447628979504e-14	1.77025487862137	0.169	0.069	4.87918616174644e-10	Endo	HSPA4
1.57448336975509e-14	1.2068459732108	0.26	0.129	5.28176191218042e-10	Endo	ICA1
1.71940113613978e-14	1.13053325336258	0.338	0.189	5.76790305129451e-10	Endo	ETNK1
1.94335388801727e-14	1.71819227502173	0.114	0.037	6.51917495274274e-10	Endo	GABARAP
2.1649666440493e-14	1.5277696027552	0.158	0.062	7.26259710412779e-10	Endo	TSNAX
2.17761549755552e-14	1.6146771133091	0.163	0.065	7.30502894809973e-10	Endo	MIR222HG
2.24845216138842e-14	1.1879998402501	0.291	0.153	7.54265762059359e-10	Endo	EXOC2
2.28582303593583e-14	1.60430828046146	0.144	0.054	7.66802195635035e-10	Endo	PPA1
2.29303977124797e-14	1.00466368164389	0.44	0.276	7.69223121662844e-10	Endo	LIFR
2.34189315340668e-14	1.73420814954848	0.125	0.043	7.85611477241803e-10	Endo	HMGN2
2.39171103627633e-14	1.67845227867139	0.161	0.064	8.02323384229256e-10	Endo	CRY1
3.21373170266884e-14	1.64453502499267	0.122	0.042	1.07807843697729e-09	Endo	UBE2J1
3.58064170532838e-14	1.20136648288601	0.224	0.103	1.20116206646946e-09	Endo	TMBIM4
3.69922548262543e-14	1.61156050273392	0.122	0.042	1.24094218040153e-09	Endo	SLC25A3
3.98623462289767e-14	0.819479347048476	0.421	0.254	1.33722226659725e-09	Endo	ACAP2
4.12355823603335e-14	1.06334382588442	0.271	0.136	1.38328884585975e-09	Endo	ZMIZ1
4.22948904296971e-14	1.041060648562	0.327	0.181	1.41882439435462e-09	Endo	HECTD1
4.53040610994397e-14	1.35281921575012	0.194	0.085	1.5197700336418e-09	Endo	CD81
4.68692210380307e-14	2.34261567540891	0.116	0.04	1.57227488894178e-09	Endo	HSPA5
4.76764719989249e-14	1.53250735227232	0.139	0.051	1.59935492967594e-09	Endo	POLR2A
5.05057514710711e-14	1.49398835807666	0.127	0.045	1.69426593884855e-09	Endo	P4HB
6.82310668583147e-14	1.04021697865106	0.274	0.139	2.28887936882902e-09	Endo	BRD4
7.57260849757097e-14	0.908425176671769	0.346	0.192	2.54030724659516e-09	Endo	CYTH1
7.57677870228507e-14	1.54781744480353	0.111	0.036	2.54170618346855e-09	Endo	DDR2
7.65027112437559e-14	1.18513900779752	0.305	0.168	2.56635995138304e-09	Endo	VEZT
7.92605142824087e-14	1.6139802098575	0.141	0.053	2.65887321211768e-09	Endo	RNF2
8.23402904046723e-14	1.2752094655749	0.235	0.114	2.76218738191514e-09	Endo	MCU
9.17696491346296e-14	1.70770912493962	0.102	0.033	3.07850464987029e-09	Endo	ATP5F1B
9.70962488916341e-14	1.73799862544514	0.111	0.037	3.25719076531876e-09	Endo	VAMP4
9.87246864917147e-14	1.50229049247056	0.158	0.063	3.31181833305106e-09	Endo	SPCS3
1.04773186533142e-13	1.70032575888919	0.119	0.041	3.51472131544079e-09	Endo	GUK1
1.07914302899144e-13	0.721445252816817	0.515	0.342	3.62009320505468e-09	Endo	NIPBL
1.09804037621301e-13	1.04685048276628	0.28	0.144	3.68348624604416e-09	Endo	GPBP1L1
1.17066920557836e-13	1.30968696556192	0.199	0.089	3.92712691703317e-09	Endo	DDX3X
1.23868164503759e-13	0.926611375555316	0.36	0.2	4.15528144644309e-09	Endo	MYO1E
1.2533379379199e-13	1.36460613116336	0.186	0.081	4.20444744654609e-09	Endo	ACTN1
1.69685308526941e-13	1.34302190411754	0.213	0.099	5.69226335984477e-09	Endo	GOLPH3
1.79507134867546e-13	1.24641954560729	0.186	0.08	6.02174634626669e-09	Endo	PARP4
2.42085868645634e-13	1.27185734050889	0.227	0.11	8.12101254958643e-09	Endo	LEMD3
2.59749105120367e-13	1.04404706219591	0.349	0.206	8.71354348036784e-09	Endo	PCMTD1
2.63736522301931e-13	1.54673834184083	0.13	0.048	8.84730537714056e-09	Endo	RPL36A
2.81372273379591e-13	1.37235560060401	0.166	0.069	9.43891428279175e-09	Endo	DDX42
3.09282808928214e-13	1.25409856081267	0.23	0.112	1.03752011083059e-08	Endo	UBE2B
3.18825820613446e-13	1.09913406699651	0.343	0.203	1.06953309782987e-08	Endo	RAB3GAP1
3.27515138186649e-13	1.37780325611112	0.18	0.078	1.09868228256093e-08	Endo	SERINC3
3.28544423184393e-13	0.9605687486293	0.341	0.195	1.10213512201436e-08	Endo	ROCK1
3.46322701351193e-13	1.32624779992114	0.216	0.103	1.16177413395271e-08	Endo	ZCCHC2
3.5392790361973e-13	1.53797025245055	0.136	0.051	1.18728654548275e-08	Endo	UBN1
4.0353961396004e-13	1.78102688697746	0.105	0.035	1.35371398899035e-08	Endo	COX4I1
4.34746663069643e-13	1.18428347289736	0.235	0.116	1.45840115593342e-08	Endo	BRWD3
4.50548518433216e-13	1.01052492515701	0.26	0.131	1.51141005993607e-08	Endo	PCBP2
5.18847906193623e-13	1.16620481625504	0.235	0.115	1.74052718611713e-08	Endo	MAP3K3
5.34624946770419e-13	1.45061777226669	0.18	0.08	1.79345284643605e-08	Endo	FANCC
5.43331726709579e-13	1.81543283609957	0.1	0.032	1.82266061041995e-08	Endo	METTL4
5.68449035455788e-13	0.94868516917038	0.263	0.133	1.90691913433999e-08	Endo	PPP2R5A
5.71656883798254e-13	1.59066453480752	0.119	0.043	1.91768018238962e-08	Endo	ARSG
5.96584094712628e-13	1.65416811142481	0.111	0.038	2.00130100412298e-08	Endo	RLIM
6.70149815820997e-13	1.53009559922303	0.158	0.066	2.24808457215312e-08	Endo	AZIN1
7.12594980683671e-13	1.66370681422541	0.119	0.043	2.39047112220144e-08	Endo	C5orf24
7.3371997534136e-13	1.68647682204229	0.116	0.041	2.46133702928013e-08	Endo	HINT1
7.84930560593017e-13	1.31252129631476	0.188	0.084	2.63312805856533e-08	Endo	YTHDF3
8.35380583358479e-13	0.740486406744832	0.363	0.209	2.80236770493435e-08	Endo	SETX
8.57132800420802e-13	1.17090462528627	0.194	0.088	2.87533769229162e-08	Endo	TBC1D9
8.75099789556233e-13	1.55994249634235	0.147	0.059	2.93560975404534e-08	Endo	MTPN
8.94697599813628e-13	0.94463991379436	0.485	0.35	3.0013525683348e-08	Endo	VTI1A
9.32659219046972e-13	1.52710873750495	0.133	0.051	3.12869861621497e-08	Endo	HNRNPA1
9.61324232509132e-13	0.886311545559584	0.357	0.207	3.22485827037513e-08	Endo	RAB2A
9.83388468366541e-13	1.19076685188082	0.213	0.101	3.2988749559824e-08	Endo	TPR
1.02854497027723e-12	0.496114896195167	0.737	0.559	3.450356957292e-08	Endo	NFIA
1.05924212279328e-12	1.50430132225129	0.119	0.043	3.55333362512234e-08	Endo	RRP1B
1.08983766922654e-12	0.872576925808079	0.388	0.235	3.65596944518734e-08	Endo	ARID2
1.10098823254913e-12	1.15443124561424	0.269	0.143	3.69337512490929e-08	Endo	JUND
1.15302617374243e-12	1.17199748059778	0.285	0.156	3.86794160243634e-08	Endo	SPRED2
1.1861619966772e-12	1.06480307706419	0.319	0.183	3.97909903405333e-08	Endo	KLF7
1.2407570865648e-12	1.09052942003098	0.285	0.156	4.16224372259029e-08	Endo	TOP1
1.25361046274496e-12	1.26406986477039	0.216	0.104	4.20536165832423e-08	Endo	SNX25
1.30079112774714e-12	1.18263082254412	0.199	0.092	4.36363391714057e-08	Endo	SLC30A7
1.34037033306489e-12	1.33366653679681	0.144	0.057	4.49640631929949e-08	Endo	CLEC2D
1.36337081965901e-12	0.986218245774857	0.388	0.239	4.5735637516281e-08	Endo	GPBP1
1.38361349022575e-12	0.7189200613242	0.465	0.287	4.64146981431131e-08	Endo	USP54
1.44187893577559e-12	1.38688022632706	0.136	0.052	4.83692707795281e-08	Endo	CCT4
1.47775531679069e-12	1.46464240531525	0.144	0.058	4.95727798570604e-08	Endo	UBE2Q2
1.52676723852335e-12	1.16773326084037	0.36	0.222	5.12169337835042e-08	Endo	CDH11
1.53329719233121e-12	1.10539305746819	0.266	0.141	5.14359876139429e-08	Endo	RAB3GAP2
1.56973437101145e-12	1.16451185692311	0.197	0.09	5.265830920995e-08	Endo	VPS36
1.57848501681721e-12	1.39561418128028	0.144	0.057	5.295185837415e-08	Endo	ATG12
1.58139665182115e-12	1.10877256216616	0.321	0.186	5.30495320819923e-08	Endo	DYNC2I1
1.59244340531417e-12	1.17461869043968	0.216	0.104	5.34201064746692e-08	Endo	NBDY
1.64077055132721e-12	1.41527779679941	0.125	0.046	5.50412889148227e-08	Endo	POLB
1.65885916121253e-12	0.950932172011022	0.283	0.151	5.56480894220355e-08	Endo	GOLIM4
1.66851802105819e-12	1.50081233617141	0.136	0.053	5.5972105534418e-08	Endo	RAB27A
1.74447840920303e-12	1.08112517689089	0.241	0.122	5.85202727151249e-08	Endo	TSHZ2
1.7925206772638e-12	1.34877730620616	0.144	0.057	6.01318986394913e-08	Endo	CMPK1
1.84838640132217e-12	1.43518327012853	0.125	0.046	6.20059702187534e-08	Endo	CAP1
1.99272947623805e-12	0.732907367004158	0.496	0.333	6.68481030098816e-08	Endo	ARID4B
2.2841287960906e-12	0.47292471768498	0.421	0.254	7.66233845936553e-08	Endo	TBC1D22A
2.35458052763519e-12	1.24490182388995	0.252	0.132	7.898675838005e-08	Endo	FBXO34
2.58931131709582e-12	1.49102012632733	0.119	0.044	8.68610374432964e-08	Endo	SUMO1
2.70865033324249e-12	1.57253120530555	0.116	0.042	9.08643840789524e-08	Endo	ETF1
2.82708892006899e-12	1.65647607628911	0.102	0.035	9.48375249126345e-08	Endo	MRPS31P5
2.96556358223608e-12	0.931163865360811	0.357	0.216	9.94827959296914e-08	Endo	MT-ATP6
3.19471736863981e-12	1.11444747431161	0.224	0.11	1.07169988848391e-07	Endo	FGFR1OP2
3.48883594610916e-12	1.16089986876661	0.199	0.093	1.17036490648178e-07	Endo	ZFX
3.50460943617388e-12	0.96795384739168	0.211	0.099	1.17565628145889e-07	Endo	AP1S2
3.53581035861945e-12	1.49950512421398	0.105	0.036	1.18612294290248e-07	Endo	AP2M1
3.61541844917227e-12	1.16303340854706	0.216	0.105	1.21282827295933e-07	Endo	MGMT
3.68207337129258e-12	0.670131119338653	0.399	0.244	1.23518833313381e-07	Endo	PRRC2C
3.85081756513465e-12	1.03844723355837	0.269	0.142	1.29179526040007e-07	Endo	NFKB1
4.06297187486307e-12	1.52253295438905	0.127	0.049	1.36296454514157e-07	Endo	NDUFA13
4.36579979753655e-12	0.961454483985563	0.299	0.166	1.46455120008161e-07	Endo	MIRLET7BHG
4.7804823882618e-12	1.3164980489683	0.175	0.078	1.6036606219663e-07	Endo	TBC1D23
4.8051011515317e-12	1.16871721280848	0.235	0.12	1.61191923229282e-07	Endo	SEC62
4.8478666183586e-12	1.02928182300462	0.294	0.164	1.62626533579458e-07	Endo	WWP1
5.90203017667191e-12	0.985874501016834	0.307	0.174	1.97989504306636e-07	Endo	SOS2
6.73809925850946e-12	1.22376752656368	0.18	0.081	2.26036277725958e-07	Endo	TCEA1
6.74231930727051e-12	1.50877295543359	0.114	0.041	2.26177843481697e-07	Endo	CCDC47
6.91412604184436e-12	1.66069099183526	0.141	0.058	2.31941272199711e-07	Endo	IRF2BP2
6.91872453115161e-12	1.19764345913058	0.177	0.08	2.32095533122012e-07	Endo	KLF3
7.02660988470713e-12	1.59041362041219	0.1	0.034	2.35714655192385e-07	Endo	MOB2
7.83441486000241e-12	1.46107262185479	0.136	0.054	2.62813280893641e-07	Endo	ABHD3
8.03699458226833e-12	0.361123563050395	0.518	0.319	2.69609020256773e-07	Endo	PDZD2
8.62523169437066e-12	1.54935279572004	0.119	0.045	2.89342022419358e-07	Endo	CBX3
9.60726031794873e-12	0.616108459267634	0.332	0.187	3.22285154625908e-07	Endo	AKAP13
9.62038375132028e-12	0.501178126396171	0.294	0.156	3.2272539332179e-07	Endo	MGAT4A
9.92274233914605e-12	1.61972283246052	0.133	0.053	3.32868314508993e-07	Endo	ARF1
1.06467366455327e-11	1.55544456119805	0.111	0.04	3.5715542751104e-07	Endo	SLC25A24
1.07359551814922e-11	1.12350305308511	0.244	0.128	3.60148352518338e-07	Endo	CREB1
1.0849015347458e-11	0.970181772144927	0.18	0.081	3.63941068845828e-07	Endo	GULP1
1.09284062246057e-11	1.03283800936732	0.224	0.112	3.66604315210623e-07	Endo	HNRNPR
1.10011890502039e-11	1.02699143177332	0.222	0.109	3.69045887878139e-07	Endo	SULF2
1.20709100938548e-11	1.83682547992808	0.105	0.038	4.04930750008454e-07	Endo	CERK
1.23971217283723e-11	1.50715074514598	0.15	0.064	4.15873845499977e-07	Endo	PRDM5
1.27903056980112e-11	0.866974705195414	0.501	0.374	4.29063594945484e-07	Endo	DENND1A
1.30113474110637e-11	0.658592264730709	0.443	0.279	4.36478660251541e-07	Endo	RASGRF2
1.38405897856026e-11	1.23643485113947	0.205	0.101	4.64296424947823e-07	Endo	HIF1A
1.47539049316768e-11	1.20055423951113	0.183	0.085	4.94934494838029e-07	Endo	TM9SF2
1.51223439951143e-11	1.22896399742806	0.197	0.094	5.07294151660104e-07	Endo	SPPL2A
1.61312579983238e-11	1.46669120521229	0.127	0.05	5.4113918081177e-07	Endo	EIF2S2
1.63171540231749e-11	1.110732266065	0.263	0.142	5.47375248861424e-07	Endo	SMAD3
1.6355276249263e-11	0.647536117742079	0.629	0.531	5.48654097057776e-07	Endo	ZFAND3
1.66381586486871e-11	1.05705825294897	0.249	0.132	5.58143670028856e-07	Endo	ATF2
1.7269022123221e-11	0.922096174489837	0.363	0.223	5.79306616145572e-07	Endo	MAGI3
1.75333400034677e-11	0.684725470006443	0.219	0.105	5.88173423756329e-07	Endo	MERTK
1.76567426027377e-11	1.42912455299314	0.122	0.047	5.9231308735144e-07	Endo	TRIOBP
1.79767766804452e-11	1.45410503721618	0.139	0.057	6.03048950522215e-07	Endo	EIF5
1.84071169159455e-11	1.15882539535265	0.197	0.094	6.17485144062307e-07	Endo	RC3H2
1.86172891910086e-11	1.45300262922675	0.111	0.041	6.24535583201574e-07	Endo	MOV10
1.88802367121338e-11	1.0522183763257	0.194	0.092	6.33356420745239e-07	Endo	GNA13
1.92384440927732e-11	1.41046064579471	0.144	0.06	6.4537284553617e-07	Endo	DESI2
2.45434733702528e-11	0.922176541579575	0.377	0.239	8.23335357678501e-07	Endo	MRTFA
2.56980716456343e-11	1.51030317074905	0.122	0.047	8.62067511424448e-07	Endo	ACOX1
2.65107839402603e-11	1.30958096825571	0.15	0.064	8.89330758059972e-07	Endo	KRBOX5
2.67481432234999e-11	1.22181697577376	0.177	0.082	8.97293212575526e-07	Endo	SCAF4
2.83728811597259e-11	1.44192858306832	0.147	0.063	9.51796671384165e-07	Endo	EIF4B
2.93134044078792e-11	1.6090658576754	0.111	0.041	9.83347464266717e-07	Endo	MOB1A
3.11892031053255e-11	1.07531142161207	0.313	0.188	1.04627300737125e-06	Endo	PIAS2
3.16302264191534e-11	1.70765667506325	0.1	0.035	1.06106757545692e-06	Endo	MAP1LC3B
3.37746656318863e-11	0.869592402273078	0.385	0.247	1.13300493328726e-06	Endo	STRN3
3.52104499577593e-11	0.596209977739426	0.371	0.215	1.18116975428299e-06	Endo	LDB2
3.7510610439019e-11	1.02250622319973	0.258	0.139	1.25833093778733e-06	Endo	TBCD
3.83600723119691e-11	1.37977916995192	0.122	0.048	1.28682698577731e-06	Endo	NOVA2
3.93176889900644e-11	1.50920418380511	0.13	0.053	1.3189511948607e-06	Endo	GXYLT1
4.11069584925301e-11	1.28318017668348	0.155	0.068	1.37897402959041e-06	Endo	MAPK1IP1L
4.21291265584791e-11	1.64223614274726	0.1	0.035	1.41326367953074e-06	Endo	PABIR3
5.03709453834945e-11	1.17115674919817	0.175	0.081	1.68974373383471e-06	Endo	ATN1
5.75898719127176e-11	0.944685250350968	0.341	0.209	1.93190984318402e-06	Endo	MT-ND3
5.77684778260255e-11	1.2196199103193	0.161	0.072	1.93790135715185e-06	Endo	PPP6C
5.90553313731719e-11	1.38625673402312	0.125	0.05	1.98107014624442e-06	Endo	PTGR3
5.98898031568989e-11	1.06349664882202	0.28	0.16	2.00906333670133e-06	Endo	FNBP1L
6.05090110495197e-11	1.03643452176264	0.263	0.145	2.02983528466719e-06	Endo	COPA
6.34631434915671e-11	1.31670632866562	0.15	0.065	2.12893461156811e-06	Endo	TOR1AIP2
6.76069770849267e-11	1.00163007247576	0.205	0.101	2.26794365329095e-06	Endo	PABPC1
6.83321180801679e-11	1.20649863862913	0.136	0.056	2.29226923311731e-06	Endo	SFT2D2
6.8760431915669e-11	1.26569002317582	0.161	0.072	2.30663744904303e-06	Endo	SKP1
6.87835946958988e-11	0.877352230714074	0.305	0.172	2.30741446766862e-06	Endo	ARHGEF10
7.55286511709411e-11	0.57140463760543	0.44	0.285	2.53368413218039e-06	Endo	ZFPM2
8.64677042861887e-11	1.52465942044852	0.102	0.037	2.90064560798448e-06	Endo	MAP3K11
8.90801968868035e-11	1.2298116018222	0.158	0.071	2.98828428476471e-06	Endo	SLC44A2
9.13535290654635e-11	1.4839444567118	0.163	0.075	3.06454548603004e-06	Endo	SQSTM1
9.38847560823262e-11	1.40634566187621	0.125	0.05	3.14945802753772e-06	Endo	ACAT1
9.56691967848439e-11	1.38713709360111	0.238	0.129	3.20931887534437e-06	Endo	ATP13A3
9.98582364867673e-11	1.32304755979798	0.136	0.057	3.3498444011851e-06	Endo	CHMP3
1.00384747595124e-10	1.23744132059503	0.133	0.055	3.36750674282603e-06	Endo	FSCN1
1.01607149472567e-10	0.968205215684018	0.241	0.128	3.40851343620672e-06	Endo	CRYBG3
1.04422639151924e-10	1.20977098489377	0.161	0.072	3.50296185299045e-06	Endo	STX17
1.04540533510388e-10	1.55817833295572	0.111	0.042	3.50691673713947e-06	Endo	SMYD2
1.12961342804281e-10	1.34144168469339	0.102	0.037	3.7894012057124e-06	Endo	DDIT4
1.16518213530826e-10	1.40707793244817	0.122	0.049	3.90871999110508e-06	Endo	PTPN21
1.16523741325835e-10	1.5144040850879	0.102	0.038	3.90890542651647e-06	Endo	LEPROTL1
1.18975670810573e-10	1.2207731792835	0.191	0.094	3.99115785301148e-06	Endo	WASL
1.28830202029511e-10	0.917441409306564	0.166	0.075	4.32173795728198e-06	Endo	PALM
1.38075578248412e-10	0.984324222367638	0.307	0.183	4.63188334792121e-06	Endo	EPS8
1.41290329560024e-10	0.877562837216585	0.283	0.16	4.73972539542055e-06	Endo	TBC1D1
1.41331675607618e-10	1.20224886520153	0.163	0.075	4.74111238993316e-06	Endo	SHB
1.41492592274419e-10	0.650816465990953	0.393	0.237	4.74651050043768e-06	Endo	ADGRL2
1.48527783472264e-10	0.835045622532554	0.288	0.163	4.98251302436056e-06	Endo	EVA1C
1.54085559229047e-10	1.12010593845332	0.227	0.121	5.16895416989762e-06	Endo	SERINC1
1.55083078258713e-10	1.28610836920823	0.147	0.064	5.20241694326679e-06	Endo	KCTD20
1.57118456159517e-10	1.02959255941564	0.238	0.128	5.27069573032716e-06	Endo	TTC19
1.59530105091745e-10	1.2838916524917	0.172	0.081	5.35159690540767e-06	Endo	TBK1
1.72429560306286e-10	0.978377327020886	0.241	0.13	5.78432203003467e-06	Endo	ENSG00000291015
1.72936962801465e-10	1.0763342723182	0.216	0.112	5.80134335413796e-06	Endo	CHASERR
1.72995790919455e-10	1.15524364312187	0.147	0.064	5.80331680218405e-06	Endo	AIDA
1.8944131166762e-10	1.088032661129	0.208	0.106	6.35499824120197e-06	Endo	RNF145
1.99448491943545e-10	1.35069148871801	0.15	0.067	6.69069911073817e-06	Endo	ENSG00000259363
2.25319989753299e-10	1.00943217064787	0.238	0.128	7.55858437626416e-06	Endo	FEZ2
2.28749456125077e-10	0.77788084430913	0.44	0.307	7.67362925517185e-06	Endo	MARK3
2.30878359372915e-10	1.31995077296038	0.133	0.056	7.7450454435238e-06	Endo	DELE1
2.69712570555039e-10	1.63036932150014	0.105	0.04	9.04777789183934e-06	Endo	COX6C
2.80263991200733e-10	1.38586845075052	0.108	0.041	9.40173584881979e-06	Endo	LASP1
2.96019145207416e-10	1.34282287051843	0.116	0.046	9.93025824512799e-06	Endo	SVIP
3.16257308669358e-10	1.11230360182675	0.169	0.079	1.06091676766223e-05	Endo	MLLT6
3.23350896359381e-10	1.33886481774805	0.125	0.051	1.08471291692718e-05	Endo	SLC35G2
3.23925100752539e-10	0.906247588433801	0.332	0.205	1.08663914298447e-05	Endo	PELI2
3.43555050726404e-10	1.24861927188345	0.122	0.05	1.15248977316679e-05	Endo	LINC00278
3.44157190267695e-10	1.33651228322523	0.122	0.05	1.15450971047201e-05	Endo	NUB1
3.50986977868832e-10	1.31486462925053	0.127	0.053	1.17742091595879e-05	Endo	OPTN
3.65964268728291e-10	1.29542218720358	0.141	0.062	1.22766373587592e-05	Endo	DEAF1
3.82212002655526e-10	0.546261555950052	0.396	0.243	1.28216838410823e-05	Endo	TBC1D12
3.83937172898542e-10	0.961745657177144	0.324	0.202	1.28795564020545e-05	Endo	PPP3R1
3.91325620166156e-10	0.566555792469821	0.629	0.506	1.31274092540939e-05	Endo	KANSL1
3.92456415471135e-10	1.47847634703141	0.127	0.054	1.31653429133947e-05	Endo	MRRF
3.99236788443844e-10	1.11974958459968	0.227	0.123	1.33927973051372e-05	Endo	ODF2L
4.25364698551697e-10	0.550761846891489	0.255	0.136	1.42692841776152e-05	Endo	ZNRF3
4.36616826078003e-10	1.55984684202145	0.141	0.063	1.46467480476127e-05	Endo	MOB4
4.45331484450197e-10	1.12602223755437	0.28	0.165	1.49390899773663e-05	Endo	AP2B1
4.60764730607661e-10	0.669123994851508	0.573	0.47	1.54568136529646e-05	Endo	USP34
4.66601523823122e-10	0.841795738550862	0.302	0.178	1.56526147181705e-05	Endo	ZNF207
4.98488254218857e-10	0.96396646649315	0.224	0.119	1.67222869760258e-05	Endo	PHACTR2
5.23984571080283e-10	1.36232753337455	0.141	0.063	1.75775864214592e-05	Endo	HSPA9
5.46756624166497e-10	0.997609056917208	0.211	0.109	1.83414977142893e-05	Endo	PPP2CB
5.56634746421349e-10	1.12059523848574	0.205	0.106	1.86728692034506e-05	Endo	ZNF800
5.79337949378669e-10	0.907256176012311	0.271	0.155	1.94344708498568e-05	Endo	PDCD6IP
5.85373169789751e-10	0.775116295765971	0.44	0.303	1.9636928353767e-05	Endo	PAN3
6.13887022111855e-10	1.11954571726442	0.211	0.111	2.05934540437643e-05	Endo	EXOC5
6.30777266956413e-10	0.806934033936281	0.366	0.235	2.11600541973198e-05	Endo	ROCK2
6.48639766818952e-10	1.2013807105776	0.186	0.093	2.17592696177086e-05	Endo	NEK3
7.52011519623551e-10	1.45708436776793	0.1	0.038	2.52269784372916e-05	Endo	PSMB2
7.79747618525985e-10	1.00931042152072	0.327	0.208	2.61574136110727e-05	Endo	VGLL4
8.1113643373043e-10	1.19850246185968	0.13	0.056	2.7210382805921e-05	Endo	SAE1
8.23541601555617e-10	1.19989704393143	0.169	0.081	2.76265265657847e-05	Endo	PPP2CA
8.47868683280375e-10	1.33772371586076	0.125	0.053	2.84426028493235e-05	Endo	USP46
8.79765803153642e-10	1.28137764861597	0.125	0.052	2.95126236325921e-05	Endo	HAT1
9.01947642312929e-10	1.57831371773725	0.1	0.038	3.02567356090295e-05	Endo	UBTF
9.3182661443472e-10	1.18699372243986	0.155	0.072	3.12590556078271e-05	Endo	CYB5B
9.36226349114532e-10	0.955667963524413	0.249	0.14	3.14066491073961e-05	Endo	PAK2
9.83137899901381e-10	1.32307326735134	0.147	0.067	3.29803439900917e-05	Endo	WDR45B
1.01415318884946e-09	1.03919471975281	0.191	0.096	3.40207828731439e-05	Endo	CYP20A1
1.13438396913582e-09	1.4286186991868	0.105	0.041	3.80540446286303e-05	Endo	SSR3
1.1544068961452e-09	1.05940685219401	0.211	0.111	3.87257337380868e-05	Endo	IGF2R
1.23772379653559e-09	1.11332069123949	0.18	0.089	4.15206824785828e-05	Endo	SUGT1
1.29433170721789e-09	1.22920932586003	0.155	0.073	4.34196514503313e-05	Endo	ZNF160
1.30096790596358e-09	1.33009597246945	0.219	0.12	4.36422693734543e-05	Endo	FGFR1
1.33157333362045e-09	1.20031216846105	0.163	0.079	4.46689590496315e-05	Endo	IPO7
1.33761338968959e-09	0.554002262841572	0.36	0.221	4.48715787705271e-05	Endo	FGD4
1.35884138318995e-09	0.936849824073132	0.305	0.189	4.558369304049e-05	Endo	YWHAZ
1.44486115914414e-09	1.40788830121703	0.108	0.043	4.84693124446495e-05	Endo	ARL6IP4
1.49975136097602e-09	1.3819235197713	0.133	0.059	5.03106591553016e-05	Endo	CNBP
1.502755928089e-09	0.810621907510154	0.324	0.201	5.04114503636736e-05	Endo	SCAF11
1.52284900244577e-09	0.883934005263847	0.305	0.187	5.10854926360458e-05	Endo	TRIM33
1.58136576548721e-09	0.817960660552875	0.283	0.166	5.30484959690341e-05	Endo	ATF6
1.60110213240302e-09	1.39543921371705	0.116	0.048	5.37105721335918e-05	Endo	GNG4
1.64457748045935e-09	1.19218546543576	0.161	0.077	5.51689961594892e-05	Endo	EIF3A
1.72646493410456e-09	1.05339733777146	0.191	0.098	5.79159926794716e-05	Endo	KCMF1
1.72736355668577e-09	0.961631114249013	0.294	0.179	5.79461378725808e-05	Endo	TSC22D2
1.91399249177854e-09	1.00096256355222	0.235	0.131	6.42067921292029e-05	Endo	RIC1
2.0261017118771e-09	1.19639113607773	0.18	0.091	6.79676080266294e-05	Endo	EDEM3
2.05797182886343e-09	0.983434194272347	0.222	0.12	6.90367229710525e-05	Endo	LMTK2
2.13111594056682e-09	0.97069471372745	0.291	0.177	7.14904153422544e-05	Endo	SESN3
2.22921175845795e-09	1.32521271209732	0.122	0.052	7.47811376492304e-05	Endo	YBX1
2.31161583370669e-09	1.3995535336694	0.18	0.092	7.75454647575246e-05	Endo	TSHZ1
2.32893314513986e-09	1.24866484674536	0.125	0.054	7.81263912868618e-05	Endo	H2AZ2
2.3797870616511e-09	0.798961839828777	0.244	0.134	7.98323367701477e-05	Endo	ACACB
2.53121151487288e-09	1.19419770067765	0.161	0.078	8.49120214779257e-05	Endo	RAD21
2.57617600702629e-09	1.53543041948767	0.108	0.044	8.64204003317038e-05	Endo	COX7C
2.58048226434765e-09	0.518810321119824	0.59	0.419	8.65648580398064e-05	Endo	APBB2
2.60749236623289e-09	0.70567628836359	0.343	0.214	8.74709389176487e-05	Endo	ZKSCAN1
2.82701011477496e-09	0.975703526169524	0.211	0.113	9.48348813102409e-05	Endo	TBC1D15
2.86459987456702e-09	1.29302006064396	0.1	0.039	9.60958673922254e-05	Endo	REL
3.13047189663406e-09	1.047987183441	0.163	0.079	0.000105014810244486	Endo	ARPP19
3.194591048183e-09	1.10940355715925	0.155	0.074	0.000107165751302347	Endo	SYNCRIP
3.42311726456188e-09	1.30154444513604	0.116	0.049	0.000114831891756993	Endo	ATF4
3.42946706234423e-09	0.838128113037342	0.324	0.206	0.0001150449020734	Endo	UBE3C
3.60282763679028e-09	0.843866582780252	0.235	0.13	0.000120860455903767	Endo	PRRG1
3.64049887936105e-09	0.711240156755909	0.277	0.162	0.000122124175407046	Endo	CDYL
3.92208523224935e-09	1.22563147214125	0.136	0.061	0.000131570271201037	Endo	FBXO3
4.18790344734694e-09	1.08946721640529	0.158	0.076	0.0001404874090447	Endo	ATP6V0C
4.20317181024879e-09	1.33539866291452	0.114	0.048	0.000140999601546606	Endo	AP5M1
4.42157724399417e-09	0.506315905569036	0.612	0.464	0.000148326230227028	Endo	BAZ2B
4.4884683087617e-09	1.21256223463435	0.15	0.071	0.00015057015788572	Endo	WWC3
4.59367597229169e-09	1.21716823674685	0.139	0.063	0.000154099454166497	Endo	BRI3
4.90874141241452e-09	0.737696645133293	0.476	0.359	0.000164668639420857	Endo	RFX3
4.91876354334637e-09	1.55147743873513	0.147	0.07	0.000165004841825097	Endo	NOP58
5.11927201017984e-09	2.12891336836992	0.119	0.053	0.000171731098853493	Endo	HMGCR
5.16348451478318e-09	0.915478053158965	0.551	0.467	0.000173214251532916	Endo	IMMP2L
5.82098722216114e-09	1.75161257253045	0.1	0.04	0.000195270837354618	Endo	DNAJA4
5.87729112962138e-09	1.29062010571438	0.161	0.08	0.000197159608234279	Endo	HSP90B1
5.92001338712789e-09	0.984931951384223	0.213	0.116	0.000198592769084592	Endo	MIER1
6.14118951960549e-09	1.15425887397628	0.152	0.073	0.000206012343624686	Endo	TRIQK
6.20277498924891e-09	0.962529204116527	0.216	0.119	0.000208078289789344	Endo	SLC12A6
6.24656432973711e-09	0.910119130288551	0.252	0.147	0.000209547247005361	Endo	YWHAE
6.52085351667587e-09	0.82456149183871	0.235	0.131	0.000218748552070409	Endo	ASAP2
6.80906655814326e-09	1.12236160974971	0.175	0.089	0.000228416946759474	Endo	NCK1
6.89403933539802e-09	1.24731573935427	0.127	0.057	0.000231267443545262	Endo	UXS1
7.1329437879743e-09	1.52479494897857	0.108	0.045	0.000239281732311386	Endo	SH3GL1
7.21906004851029e-09	1.11776255198709	0.18	0.093	0.000242170588387326	Endo	APPL1
7.2721374191632e-09	1.0430779675811	0.194	0.103	0.000243951121863249	Endo	CNOT1
7.76882593462741e-09	0.713276601134267	0.385	0.261	0.000260613034803011	Endo	COMMD10
7.80983825556511e-09	0.747990599630123	0.233	0.13	0.000261988834121187	Endo	EML4
8.51283725969335e-09	0.556692547152693	0.343	0.214	0.000285571638713673	Endo	RAP1A
8.55317715900986e-09	1.26043302866849	0.161	0.08	0.000286924880976145	Endo	CLINT1
8.62268324349790e-09	0.978358257277948	0.285	0.178	0.00028925653208638	Endo	CERT1
8.99084042296089e-09	0.969654892451864	0.238	0.136	0.000301606732828646	Endo	PPP4R3B
8.99764274055447e-09	1.35060902049092	0.1	0.04	0.00030183492337464	Endo	CHMP4B
9.16375117470631e-09	0.914039089360623	0.249	0.146	0.000307407196906698	Endo	DCAF5
9.28460894101367e-09	1.48431005335566	0.122	0.054	0.000311461491535244	Endo	ENSG00000287092
9.61040146489138e-09	1.14321775291891	0.18	0.093	0.000322390527541246	Endo	MT-ND5
9.94266462666586e-09	1.04979160028455	0.186	0.097	0.000333536627566133	Endo	RSU1
1.09746449014561e-08	1.32088075243793	0.13	0.06	0.000368155437864246	Endo	WDR82
1.13117912665804e-08	0.923087466769704	0.208	0.113	0.000379465349828706	Endo	AK3
1.14408239398467e-08	1.25155156709701	0.177	0.093	0.000383793879886098	Endo	LCLAT1
1.14444796981482e-08	0.859196586279311	0.205	0.11	0.00038391651595408	Endo	MPZL1
1.14762330477405e-08	0.678843392904747	0.432	0.309	0.000384981713819503	Endo	SPAG9
1.19223586780709e-08	0.692451226858994	0.23	0.126	0.000399947444214566	Endo	CST3
1.20124682071437e-08	1.33861896568216	0.1	0.04	0.000402970258476841	Endo	NUDCD1
1.21662018544096e-08	1.23974016192259	0.111	0.047	0.000408127407408023	Endo	JADE1
1.24539615501402e-08	1.08106524062003	0.263	0.16	0.000417780594161002	Endo	INTS6
1.24738762607985e-08	0.872211059388167	0.252	0.147	0.000418448653044748	Endo	TAF1
1.26919129633026e-08	0.67061737770317	0.382	0.257	0.000425762912266948	Endo	TRIP12
1.27412815826734e-08	1.36629815653878	0.108	0.046	0.00042741903197236	Endo	SARS1
1.3225549395543e-08	1.20987963384068	0.125	0.056	0.000443664280022886	Endo	TBC1D9B
1.36063667806361e-08	1.17848426245953	0.158	0.079	0.000456439180023218	Endo	AGAP3
1.42670481038667e-08	1.33349912999904	0.119	0.053	0.000478602395692313	Endo	PRAG1
1.43871895247968e-08	1.00755459869188	0.235	0.137	0.000482632659798833	Endo	REEP3
1.44089639070851e-08	1.2794152015216	0.13	0.06	0.000483363103227077	Endo	MT-ND4L
1.47458898581931e-08	0.986787173903252	0.191	0.101	0.000494665621182945	Endo	AFTPH
1.49148115730457e-08	1.05385655127445	0.177	0.092	0.000500332269029392	Endo	ATP5ME
1.52974744461677e-08	1.12931112690042	0.177	0.092	0.00051316907777114	Endo	MTM1
1.55672329052537e-08	1.30134328013426	0.139	0.066	0.000522218395039641	Endo	IFRD1
1.64445743164168e-08	0.859044812315249	0.26	0.156	0.000551649690018518	Endo	MTMR3
1.67506481642368e-08	1.33474355565854	0.1	0.041	0.000561917243317488	Endo	PTPA
1.68519939239967e-08	0.948412578341288	0.238	0.139	0.000565316988174394	Endo	PIKFYVE
1.7491831726264e-08	0.951895415793553	0.224	0.127	0.000586780987089253	Endo	ZNF33A
1.77194885184037e-08	0.704416552097263	0.402	0.279	0.000594417961838369	Endo	NCOR1
1.7912697081815e-08	0.96279642995607	0.177	0.092	0.000600899336306565	Endo	SMAD5
1.82323184507598e-08	0.898287381067641	0.269	0.162	0.000611621354749189	Endo	NBEAL1
1.82707923914263e-08	0.998335045176422	0.177	0.092	0.000612912001562786	Endo	YY1
1.90381077514977e-08	1.07741645297064	0.183	0.097	0.000638652362631742	Endo	XIAP
1.9403085808711e-08	1.17020151242843	0.139	0.065	0.000650895916539018	Endo	ZHX1
1.95658482443695e-08	1.21339558085856	0.125	0.056	0.00065635594520562	Endo	RALBP1
1.99155229906545e-08	1.32416657577604	0.102	0.043	0.000668086134244496	Endo	GBA2
2.10392740340615e-08	1.07807106841042	0.155	0.077	0.000705783486746625	Endo	MFSD14A
2.17641548308916e-08	1.15584784364003	0.133	0.062	0.000730100337957091	Endo	CTDSP2
2.24293849958969e-08	1.37378909494477	0.158	0.079	0.000752416149072356	Endo	RERG
2.28063303855262e-08	0.795399088875119	0.227	0.128	0.000765061159112861	Endo	LRRK2
2.32178820442633e-08	1.27399811825037	0.111	0.048	0.000778867071056856	Endo	TMA7
2.3954622688659e-08	0.988741446444168	0.18	0.094	0.000803581772713756	Endo	FRMD3
2.45338613856345e-08	0.912861537541567	0.291	0.185	0.000823012914042495	Endo	RNF38
2.63036468128546e-08	1.10419680995693	0.18	0.096	0.000882382135984021	Endo	UBQLN1
2.69563352526754e-08	1.24703660892252	0.15	0.074	0.000904277222386248	Endo	FBXO38
2.70065317597329e-08	0.701724675970527	0.465	0.351	0.000905961114411998	Endo	UBR5
2.76283482724594e-08	1.13534226454148	0.122	0.055	0.000926820571147924	Endo	NDEL1
2.82044104569005e-08	1.18098505087879	0.127	0.059	0.000946145153187185	Endo	EIF4A1
2.89604797887943e-08	1.09178590816867	0.188	0.102	0.000971508254994894	Endo	MINDY3
2.90984354760004e-08	1.16032550266154	0.125	0.057	0.000976136116477911	Endo	RBCK1
3.0352321609684e-08	1.10832466127926	0.152	0.076	0.00101819898071846	Endo	NAPG
3.05506963346091e-08	0.911345582657779	0.238	0.14	0.0010248536592408	Endo	FUBP1
3.10182680503489e-08	1.16299863232521	0.139	0.066	0.00104053882001701	Endo	BIRC2
3.13273073511551e-08	0.616818367252764	0.407	0.282	0.00105090585240185	Endo	ARGLU1
3.26228110418551e-08	1.05337478976698	0.158	0.08	0.00109436481921007	Endo	PKM
3.47170185239701e-08	1.24876374054804	0.127	0.059	0.0011646171034051	Endo	NDUFV2
3.52504365667434e-08	1.27307527978288	0.105	0.045	0.00118251114506797	Endo	TMEM50A
3.71286383487435e-08	1.10076871558883	0.161	0.082	0.00124551730204695	Endo	SRSF10
3.73647466896327e-08	1.21273157497622	0.15	0.074	0.00125343779245042	Endo	RAI14
3.88139622743402e-08	0.755519422112084	0.33	0.217	0.00130205317845502	Endo	XRN1
4.08867210757698e-08	0.960007842787652	0.15	0.074	0.00137158594520778	Endo	TUBA1B
4.2440666986561e-08	1.14931289677346	0.18	0.097	0.00142371461473117	Endo	SSH1
4.31887135015049e-08	0.539485228879641	0.493	0.372	0.00144880858312148	Endo	WSB1
4.40124780375611e-08	1.19964338326424	0.114	0.05	0.00147644258824802	Endo	TOR1AIP1
4.55583594533166e-08	1.11477737052408	0.136	0.065	0.00152830072622096	Endo	TRAM1
4.60503668127413e-08	1.13637894296798	0.188	0.104	0.00154480560510022	Endo	APLP2
4.87226739202868e-08	1.29756658938878	0.111	0.049	0.00163445081932994	Endo	RP9P
5.04548401101628e-08	0.783307763447918	0.283	0.177	0.00169255806633552	Endo	SPEN
5.0560561165254e-08	1.07574479795827	0.161	0.083	0.00169610458484961	Endo	RBM27
5.31447770501053e-08	0.748605222884971	0.271	0.165	0.00178279469092283	Endo	DNM2
5.37785296146736e-08	1.07879819203442	0.163	0.085	0.00180405455445384	Endo	HABP4
5.48414504156857e-08	0.755423014863119	0.349	0.24	0.00183971129564459	Endo	SCAF8
5.63234209768374e-08	0.727389425431294	0.211	0.117	0.00188942548008899	Endo	GRB2
5.95920273574076e-08	0.775593814333483	0.288	0.181	0.0019990741497316	Endo	JAK2
6.16330010211751e-08	1.06230006106252	0.222	0.13	0.00206754065225634	Endo	DHX36
6.98193611171387e-08	0.9106398886638	0.241	0.144	0.00234216028803554	Endo	CDC27
6.99911795505035e-08	0.851625135954439	0.294	0.189	0.00234792410920119	Endo	AVL9
7.06819297148533e-08	0.617567235705026	0.584	0.53	0.00237109601421447	Endo	EXOC4
7.21918976133362e-08	0.997234107619538	0.269	0.169	0.00242174939733698	Endo	GFOD1
7.35539284075478e-08	0.963380267521897	0.197	0.109	0.0024674400823596	Endo	WDR26
7.76327636619506e-08	1.06043214897577	0.166	0.087	0.00260426868980379	Endo	RCL1
7.84233579602922e-08	1.0802402789409	0.161	0.083	0.00263078996613596	Endo	TENT4B
8.3165864506785e-08	1.06578424586096	0.15	0.075	0.00278988209074461	Endo	NAB1
8.41557196379398e-08	0.65350646004617	0.357	0.242	0.00282308777097433	Endo	CREBBP
9.05815355643456e-08	1.18071746392803	0.105	0.046	0.00303864819204154	Endo	PSMD12
9.13424862479004e-08	0.788472849009998	0.335	0.226	0.00306417504367207	Endo	ZMYM4
9.1855591936431e-08	0.949142064270191	0.191	0.105	0.00308138768709952	Endo	DHX9
9.29858470542469e-08	0.819749295779661	0.274	0.172	0.00311930322528177	Endo	WDR33
1.01254354400236e-07	0.948696014075681	0.199	0.111	0.0033966785727103	Endo	SNX6
1.0538858977398e-07	0.58572521599615	0.377	0.256	0.00353536563255793	Endo	TENT2
1.07287848519496e-07	1.07453329842062	0.172	0.092	0.003599078166435	Endo	ACTN2
1.09687640916094e-07	0.984445385725401	0.183	0.1	0.00367958160217128	Endo	GON4L
1.13454200833437e-07	0.93975872139081	0.227	0.135	0.00380593462115848	Endo	UBA6
1.16704028035438e-07	0.815110105126755	0.296	0.194	0.0039149533244768	Endo	DCAF6
1.19498030349949e-07	0.990576263516366	0.175	0.094	0.00400868092611937	Endo	RHEB
1.21804017376762e-07	0.783873760507029	0.285	0.182	0.00408603756692084	Endo	MPRIP
1.22167446896701e-07	1.28042002386433	0.102	0.045	0.00409822917359672	Endo	TRAF6
1.27663323178976e-07	1.27159199917959	0.116	0.054	0.00428259383936193	Endo	WRNIP1
1.33284348319298e-07	1.2950229007353	0.1	0.043	0.00447115674871918	Endo	CCNT1
1.34003126510549e-07	1.01005594826604	0.205	0.118	0.00449526888192289	Endo	RASGRP3
1.34969439396019e-07	0.690520635715806	0.31	0.201	0.00452768481397885	Endo	SPATS2L
1.38423918186438e-07	0.799418465189015	0.341	0.233	0.00464356875948223	Endo	ATP9A
1.38593860462656e-07	1.06722922137443	0.163	0.087	0.00464926964308025	Endo	UBP1
1.3908648955573e-07	0.931716216853264	0.238	0.146	0.00466579537863651	Endo	NSRP1
1.45531032191095e-07	1.06631089222765	0.155	0.081	0.00488198400588246	Endo	ILRUN
1.46127826394291e-07	1.14648958672607	0.15	0.077	0.00490200406422289	Endo	SUB1
1.48080643651596e-07	0.721071811458886	0.294	0.187	0.00496751327193645	Endo	FUS
1.50076748464001e-07	0.995603817314566	0.155	0.08	0.00503447460397338	Endo	EEF1D
1.50615678035892e-07	1.20111115711731	0.161	0.085	0.00505255353539203	Endo	MORF4L2
1.56509162226468e-07	1.25195099806154	0.111	0.051	0.00525025635604911	Endo	PHF11
1.57198509576934e-07	0.65308681545469	0.355	0.242	0.00527338120226782	Endo	PDS5A
1.57719046272158e-07	1.21510442919681	0.105	0.047	0.0052908431262458	Endo	FAM199X
1.58476438212349e-07	1.06292959656449	0.141	0.071	0.00531625059627147	Endo	UBAP2L
1.59992170513004e-07	1.20489023168849	0.119	0.056	0.00536709735202924	Endo	SGPL1
1.72158131729432e-07	1.13689101228457	0.119	0.056	0.00577521668699554	Endo	MRPS6
1.72663865251462e-07	1.0519874127624	0.13	0.063	0.00579218202372554	Endo	SLC66A2
1.86875118005583e-07	0.738290732331272	0.277	0.175	0.00626891270861528	Endo	EP300
1.93594372033249e-07	1.01530582465537	0.177	0.097	0.00649431680422736	Endo	SUZ12
1.97301407643259e-07	1.13774632682155	0.133	0.066	0.00661867302080078	Endo	MTMR9
2.09774523690339e-07	0.794432181348264	0.294	0.19	0.0070370961717161	Endo	TBL1X
2.13713164617929e-07	0.701021143403497	0.274	0.172	0.00716922182027304	Endo	PRMT2
2.18415932922736e-07	1.70076875658009	0.108	0.05	0.00732698088582611	Endo	ARRDC3
2.25507758605313e-07	0.950394662407264	0.194	0.11	0.00756488327017382	Endo	ZNF83
2.25657932495406e-07	1.08721671260245	0.163	0.088	0.00756992100349091	Endo	ATP1B3
2.25805486185285e-07	0.867356496192442	0.269	0.173	0.00757487083957156	Endo	PDGFC
2.2874471146153e-07	0.86057656247952	0.263	0.167	0.00767347009068847	Endo	CUL5
2.34032545945853e-07	1.1084512879807	0.152	0.08	0.0078508557862996	Endo	NMT2
2.37058158900113e-07	1.1609517270852	0.13	0.064	0.0079523529984632	Endo	PRKAA1
2.3842248303326e-07	1.10012052518256	0.108	0.049	0.00799812061583374	Endo	SLC25A32
2.42732275583108e-07	1.0478247815423	0.147	0.075	0.00814269691671095	Endo	FBXO33
2.44040132276643e-07	1.16627864785607	0.119	0.056	0.00818657027735225	Endo	ARPC3
2.46871519645042e-07	0.708117876888682	0.283	0.179	0.00828155199801258	Endo	LIMS1
2.47439451593234e-07	1.0433491705232	0.144	0.073	0.00830060384314662	Endo	CSNK1D
2.48497964778839e-07	1.18669050147132	0.125	0.06	0.00833611272647095	Endo	SIRT1
2.51454194491264e-07	0.712292861174043	0.277	0.173	0.00843528240840396	Endo	MT-ND2
2.51472442922551e-07	0.997335887941597	0.355	0.251	0.00843589457027989	Endo	ATP2C1
2.53372024978711e-07	0.586175449839866	0.355	0.24	0.00849961794993584	Endo	MED13
2.6793226876314e-07	1.20669218938061	0.1	0.044	0.0089880558879283	Endo	SAR1A
2.71207227941131e-07	0.614103295536239	0.468	0.356	0.00909791766851317	Endo	BLTP1
2.74161848418991e-07	1.00196104093785	0.166	0.089	0.00919703336706348	Endo	PLEKHA2
2.80741862044673e-07	0.795860071087267	0.18	0.099	0.00941776650415059	Endo	STK4
2.88203758015422e-07	0.95191909015778	0.152	0.079	0.00966808326638535	Endo	C18orf25
2.92454572566181e-07	0.700313700664957	0.341	0.232	0.00981068109130512	Endo	CNOT2
3.0563723239247e-07	1.1237736347756	0.144	0.074	0.0102529065978378	Endo	AMFR
3.08970872134993e-07	0.768763682406656	0.269	0.17	0.0103647368766405	Endo	SEPTIN2
3.13869001971631e-07	1.25892896933643	0.116	0.055	0.0105290495401403	Endo	NUCB2
3.25751269915558e-07	0.909528567752907	0.188	0.106	0.0109276521005873	Endo	SLAIN2
3.3608174456528e-07	0.923758226109106	0.175	0.096	0.0112741982031869	Endo	RCOR1
3.36151412246128e-07	0.846560244324757	0.288	0.19	0.0112765352752086	Endo	ATAD2B
3.64236346332604e-07	0.925059844235397	0.136	0.068	0.0122186724740735	Endo	ALPK1
3.68169872119943e-07	1.06094381438578	0.127	0.062	0.0123506265301356	Endo	DDHD2
3.70937310794584e-07	0.531783139039484	0.604	0.519	0.0124434630279151	Endo	MED13L
3.84595992777735e-07	0.917374482496131	0.202	0.118	0.0129016571737219	Endo	DHX15
3.88885025522976e-07	0.724500913397785	0.296	0.194	0.0130455370661938	Endo	SNX14
3.90498848546284e-07	0.746920221755345	0.416	0.313	0.0130996743733337	Endo	NLK
3.94062498860098e-07	1.05416099030392	0.166	0.091	0.0132192205867608	Endo	DCAF7
4.08498224291874e-07	0.916002003990315	0.199	0.116	0.0137034814320952	Endo	SP3
4.15473895679866e-07	1.1723436382665	0.119	0.057	0.0139374873044768	Endo	ACBD5
4.24667805218164e-07	1.15806427951285	0.105	0.048	0.0142459061938485	Endo	HECA
4.29724239052391e-07	0.92986930303009	0.249	0.158	0.0144155293232515	Endo	PIK3CA
4.3854021072864e-07	0.675397817904051	0.296	0.194	0.014711269909103	Endo	SNX13
4.69647950836731e-07	0.847940483646383	0.197	0.113	0.015754810158769	Endo	CUL4A
4.70433096447411e-07	1.12946414015586	0.105	0.048	0.0157811486534248	Endo	DNMT1
4.83600246352947e-07	1.06192628511853	0.191	0.111	0.016222853864156	Endo	CANX
4.90436537298112e-07	1.16333979166985	0.111	0.052	0.0164521840802025	Endo	ATP6V1E1
5.09147764979722e-07	0.612876964169929	0.496	0.39	0.0170798709240098	Endo	ERC1
5.13478860608584e-07	0.893234101033145	0.18	0.1	0.0172251618579756	Endo	SCP2
5.79332106304705e-07	0.993520466856515	0.163	0.089	0.0194342748380976	Endo	JMY
5.88538147087322e-07	1.16101082648061	0.1	0.045	0.0197431006821913	Endo	EIF4H
6.13694250583793e-07	0.754549673323362	0.402	0.305	0.0205869873300839	Endo	BABAM2
6.66086073408963e-07	0.482395417102384	0.38	0.272	0.0223445234185771	Endo	MT-CO1
6.72315691618003e-07	0.824613619816302	0.238	0.148	0.0225535021910175	Endo	STIM2
6.76547301217009e-07	1.04348926798588	0.224	0.139	0.0226954557666258	Endo	TPK1
6.86576276742614e-07	0.769126974457019	0.241	0.15	0.0230318877796077	Endo	HNRNPD
7.16064889248644e-07	0.557109316785104	0.269	0.169	0.024021112774735	Endo	BACH1
7.17074801451375e-07	1.14753011691246	0.1	0.045	0.0240549912894878	Endo	TRIM26
7.17196741871451e-07	0.803041838732844	0.211	0.125	0.0240590819028197	Endo	WAPL
7.37828416826305e-07	0.806118794009274	0.36	0.262	0.0247511920708552	Endo	JARID2
7.99522227629397e-07	0.96693860738272	0.141	0.073	0.0268207726480558	Endo	ERICH1
8.4125482017458e-07	1.02312742028273	0.1	0.045	0.0282207341975764	Endo	CALCRL-AS1
8.47739415571697e-07	0.97465817219249	0.15	0.079	0.0284382664347682	Endo	CCDC149
8.71003192189701e-07	0.812994876905305	0.235	0.147	0.0292186730851957	Endo	EFR3A
8.76357206395801e-07	1.06824005905073	0.163	0.09	0.0293982788457535	Endo	YWHAB
8.81281204847082e-07	1.04636731999195	0.127	0.064	0.0295634592978002	Endo	RRAS2
8.97210171054658e-07	0.823519493341994	0.199	0.117	0.0300978123981996	Endo	SMAD4
9.00303423398908e-07	0.770022215598217	0.238	0.148	0.0302015786413398	Endo	RBM5
9.17545368110742e-07	0.805951269940508	0.233	0.144	0.030779976918643	Endo	SF1
9.34889239779842e-07	1.08422777971916	0.144	0.076	0.0313617944376546	Endo	PLEKHA7
9.47010665217507e-07	0.671870297555915	0.258	0.164	0.0317684197753865	Endo	MT-CYB
9.57954193220241e-07	0.951424839755421	0.166	0.092	0.0321355313657662	Endo	SBNO1
9.62036168163366e-07	0.887105964687845	0.186	0.107	0.0322724652972083	Endo	N4BP1
9.65150445192987e-07	0.740687755296695	0.244	0.152	0.0323769368344439	Endo	BCLAF1
9.66576252492924e-07	0.839323425376737	0.247	0.156	0.0324247669661276	Endo	CLOCK
9.75837775598239e-07	0.960230868771454	0.144	0.076	0.0327354540202185	Endo	DEK
9.94284410616779e-07	0.884488830109114	0.211	0.126	0.0333542648385505	Endo	APCDD1
1.04411506097155e-06	0.938703172108864	0.15	0.08	0.0350258838353516	Endo	DCP2
1.06071686689433e-06	0.474476120949299	0.515	0.4	0.0355828080168372	Endo	ATRX
1.09822148925477e-06	1.13684883500194	0.102	0.048	0.0368409380785407	Endo	MCMBP
1.1592849359575e-06	1.03453218355498	0.122	0.061	0.0388893724616302	Endo	GNL3L
1.17394505983759e-06	1.07537966553019	0.139	0.072	0.0393811609773119	Endo	PARP11
1.18693275469666e-06	0.842007762165327	0.255	0.165	0.039816846189054	Endo	PDSS2
1.20417182972374e-06	0.691485413696453	0.271	0.175	0.0403951481999127	Endo	HUWE1
1.36515067258431e-06	1.09749146743288	0.114	0.055	0.0457953444625132	Endo	VPS26C
1.37401873628769e-06	0.879729680974833	0.233	0.146	0.0460928325275069	Endo	TMEM245
1.38067489311823e-06	0.801212380586224	0.288	0.195	0.0463161199645441	Endo	SLMAP
1.44643208909497e-06	0.932789950484441	0.177	0.102	0.0485220108607797	Endo	PPP2R2D
1.450265602191e-06	1.15300830810489	0.102	0.048	0.0486506098910992	Endo	RNF152
1.47570067313709e-06	0.929099500713373	0.161	0.089	0.0495038547810569	Endo	RAB5A
1.49976414925307e-06	0.933635131067239	0.119	0.059	0.0503110881508434	Endo	APAF1
1.50273004259158e-06	0.963826914585717	0.139	0.073	0.0504105820087771	Endo	COG3
1.58505082152784e-06	1.09021219778627	0.125	0.063	0.0531721148589728	Endo	MIDEAS
1.60906586375954e-06	1.04072867129794	0.144	0.077	0.0539777234656776	Endo	METAP2
1.74899866978807e-06	1.85645811176836	0.114	0.058	0.0586719093767106	Endo	CYP51A1
1.78712316835224e-06	0.575314884912271	0.443	0.336	0.0599508338055441	Endo	CAMK2D
1.83068632139665e-06	0.96886526590599	0.155	0.085	0.061412203337572	Endo	KDM1A
1.83722677213726e-06	0.701712500332176	0.31	0.213	0.0616316092981165	Endo	RB1CC1
1.86311395919653e-06	0.718272838754314	0.305	0.208	0.0625000208752068	Endo	UBR1
2.02422980308476e-06	1.16623625035674	0.105	0.051	0.0679048129742813	Endo	RARS1
2.11891117870895e-06	0.74281127117478	0.222	0.136	0.0710809944009706	Endo	STAT5B
2.14761592663358e-06	1.02951192606331	0.141	0.076	0.07204392387485	Endo	EIF2AK3
2.15121269336522e-06	0.490332712061108	0.366	0.263	0.0721645810116295	Endo	MT-CO3
2.17855383109846e-06	1.34318002129861	0.102	0.049	0.0730817668180289	Endo	PLEKHA3
2.21199309900577e-06	0.836408776981682	0.169	0.095	0.0742035204992476	Endo	TUG1
2.30805702662745e-06	1.08745756368449	0.111	0.054	0.0774260810152444	Endo	NME3
2.4250263378665e-06	1.25585633750394	0.111	0.055	0.0813499335300697	Endo	HSD17B12
2.43065795956782e-06	1.23684227189042	0.116	0.059	0.081538851911662	Endo	SLC17A5
2.43829910712019e-06	0.924698015537831	0.163	0.092	0.0817951818474539	Endo	DCP1A
2.51447359650453e-06	0.99648269601773	0.116	0.058	0.0843505312683411	Endo	SIAH1
2.55522415362876e-06	1.02700833317317	0.116	0.058	0.0857175494576305	Endo	FYTTD1
2.58851469413193e-06	0.622680614994988	0.521	0.441	0.0868343139293498	Endo	ANKRD17
2.58867123554405e-06	0.986601168851078	0.191	0.115	0.0868395652675606	Endo	TNKS2
2.60158268039442e-06	0.928515295384115	0.18	0.106	0.0872726925965111	Endo	MAPKBP1
2.62429235173478e-06	1.00395908065929	0.152	0.085	0.088034511231295	Endo	TM2D1
2.66683415237577e-06	0.982930987067772	0.125	0.064	0.0894616184755977	Endo	TGOLN2
2.81055785789323e-06	0.787346828809795	0.216	0.133	0.0942829739008862	Endo	TAF3
2.9173949906263e-06	0.901671440129348	0.13	0.068	0.0978669323555499	Endo	TSC22D3
2.91814280043031e-06	1.10199145561307	0.177	0.106	0.0978920183832352	Endo	FDFT1
2.94447028768898e-06	0.790303960978064	0.249	0.162	0.0987752002708146	Endo	ATOSA
2.99095150637365e-06	0.795225666848462	0.252	0.164	0.10033445923281	Endo	RAB7A
3.09395026179742e-06	0.995678575023923	0.127	0.066	0.103789655482256	Endo	LRP11
3.19931482652273e-06	0.896835107817059	0.152	0.084	0.107324215170531	Endo	RAP2A
3.22828835765758e-06	0.648606888413086	0.227	0.141	0.108296161245981	Endo	PPP4R2
3.26982314309041e-06	0.633179599386932	0.31	0.214	0.109689487158111	Endo	UBR2
3.27726742025221e-06	0.902079083674603	0.15	0.082	0.109939212879781	Endo	IPO8
3.58263236295146e-06	1.03730819949884	0.125	0.065	0.12018298524757	Endo	SIN3A
3.71853839149658e-06	0.846822388204453	0.13	0.068	0.124742088881144	Endo	PFKL
3.74433439195433e-06	0.534091427760793	0.413	0.306	0.1256074415125	Endo	RAD51B
3.7635864286743e-06	0.551610854635881	0.449	0.358	0.126253270336308	Endo	BRAF
3.83689149318224e-06	0.649771852722655	0.285	0.191	0.128712362030291	Endo	STX8
3.85941397809503e-06	0.913552910936221	0.15	0.083	0.129467901309176	Endo	OTUD4
3.87448394335038e-06	0.982597312414864	0.161	0.092	0.129973438363632	Endo	BCR
4.04462671704844e-06	0.736697106506837	0.263	0.175	0.135681047850107	Endo	SMG6
4.0511098455575e-06	1.04700126267639	0.136	0.073	0.135898530879072	Endo	BTBD1
4.22317024760915e-06	1.07419430400362	0.116	0.059	0.141670469126297	Endo	CCNC
4.26346745250661e-06	0.827542585005537	0.208	0.129	0.143022279161787	Endo	DDX6
4.41552053208806e-06	0.800369413416478	0.141	0.076	0.148123051769426	Endo	NDST1
4.54857501800153e-06	0.971632289741529	0.116	0.059	0.152586497553879	Endo	U2AF1
4.72036841879381e-06	0.812574002055379	0.241	0.158	0.158349478976857	Endo	CBLB
4.74044906734923e-06	0.803826586356906	0.23	0.146	0.159023104413297	Endo	DHRSX
4.865003188841e-06	0.897633053619106	0.15	0.083	0.16320139697286	Endo	INPP5A
5.10636463069229e-06	0.635200131533596	0.391	0.291	0.171298107901204	Endo	PPP1R12A
5.13188929041971e-06	0.649559295332752	0.266	0.175	0.17215435813642	Endo	SCFD1
5.23365334104414e-06	0.666769892561486	0.346	0.253	0.175568134978667	Endo	ARIH1
5.30597185499687e-06	0.865279748995792	0.163	0.094	0.177994131847725	Endo	IRF1-AS1
5.35500146698434e-06	1.06992037805916	0.102	0.05	0.179638879211457	Endo	CTSD
5.45399882234191e-06	0.797286634124179	0.18	0.106	0.182959844494282	Endo	SYNJ1
5.71599627781527e-06	0.619396464918041	0.319	0.223	0.191748811135591	Endo	ZFR
6.04120772430503e-06	1.02833591759108	0.105	0.052	0.202658354319537	Endo	GIT1
6.04836001088061e-06	0.729108064677219	0.319	0.227	0.202898284925001	Endo	CAMKMT
6.0587868228802e-06	0.957940850382454	0.102	0.05	0.203248062760339	Endo	CNDP2
6.12412830782593e-06	1.09728327130857	0.102	0.05	0.205440008214329	Endo	CLPX
6.15917455521383e-06	0.478798160971146	0.247	0.156	0.206615669629203	Endo	ARHGAP12
6.24633859605058e-06	0.758265837617284	0.222	0.14	0.209539674543113	Endo	TPP2
6.34936337690298e-06	0.914033918679383	0.15	0.084	0.212995743841587	Endo	CEP57
6.3762557718544e-06	0.628105939415482	0.598	0.552	0.213897876122628	Endo	APP
6.42288469694997e-06	0.745895118132509	0.291	0.202	0.215462090043884	Endo	CUL3
6.44536483080959e-06	0.726113189982683	0.197	0.119	0.216216208614339	Endo	USP22
6.49612811832725e-06	0.74012438946168	0.158	0.089	0.217919113857406	Endo	ARL5A
6.50824296746122e-06	1.16600582587343	0.111	0.057	0.218325518586454	Endo	SLC25A53
6.82841256900608e-06	0.702609358828393	0.213	0.133	0.229065928039878	Endo	MINDY2
7.06696371748999e-06	0.452047960237158	0.524	0.423	0.237068364866919	Endo	PKP4
7.12411785955042e-06	0.972473696840486	0.175	0.105	0.238985657716478	Endo	AQR
7.14948126951551e-06	0.743820609269249	0.219	0.138	0.239836498667167	Endo	AKAP10
7.22917563115398e-06	0.871016032573038	0.147	0.082	0.242509925722691	Endo	PSMF1
7.81129930222505e-06	1.13343408847635	0.116	0.061	0.262037846392442	Endo	ACBD3
7.81933383367103e-06	0.83192319896809	0.199	0.124	0.262307372784328	Endo	KDM4B
7.86231711859159e-06	0.58771121741817	0.385	0.29	0.263749290060274	Endo	FBXO11
8.3797320974609e-06	0.697133187419267	0.249	0.165	0.281106492941423	Endo	FAM120A
8.41870460223607e-06	1.05076498435762	0.133	0.073	0.282413864586611	Endo	ORC5
8.44519654356043e-06	0.715976814780695	0.235	0.151	0.283302563250278	Endo	SUCLG2
8.58252879246159e-06	1.01390376839209	0.139	0.077	0.287909510871917	Endo	SRPK1
8.62559704050522e-06	1.10585532215007	0.116	0.061	0.289354278320788	Endo	ZNF420
8.68393711661557e-06	0.813373907990344	0.213	0.136	0.291311354513986	Endo	RAF1
8.70050568038332e-06	0.575376391311879	0.429	0.337	0.291867163554139	Endo	AAK1
8.76294878563277e-06	1.19953162527634	0.1	0.049	0.293961879962837	Endo	SFI1
8.76851496050882e-06	0.605749884721137	0.255	0.167	0.294148602865229	Endo	NAP1L4
8.8705934375587e-06	1.00378801462982	0.114	0.058	0.297572927456344	Endo	PSMC6
9.03069645105383e-06	0.898172067862435	0.158	0.091	0.302943743147052	Endo	SH3GLB1
9.06380133034441e-06	0.972201829736041	0.122	0.065	0.304054279427734	Endo	XXYLT1
9.16230344030147e-06	0.678958743042439	0.302	0.211	0.307358631208353	Endo	ARFGEF1
9.89473526160539e-06	0.505507084996691	0.343	0.242	0.331928789085814	Endo	PPP2R2A
9.94111151495948e-06	1.06822636792962	0.114	0.059	0.333484526880831	Endo	NFATC2IP
1.01714182306171e-05	0.751384563061318	0.238	0.156	0.341210395964281	Endo	TASOR2
1.02013041700101e-05	0.665365803094253	0.374	0.286	0.342212949687159	Endo	PDS5B
1.03779706734724e-05	0.746428966315888	0.247	0.165	0.348139404212304	Endo	PIK3C3
1.08256080836006e-05	0.971053126730585	0.155	0.09	0.363155848772464	Endo	FRA10AC1
1.08496473137979e-05	0.969517438660424	0.136	0.075	0.363962268788663	Endo	PAFAH1B2
1.09339627935689e-05	0.972738801572991	0.114	0.059	0.366790715873061	Endo	CTNNAL1
1.103016112494e-05	1.01144538592018	0.186	0.116	0.370017785097237	Endo	DENND1B
1.11691397905297e-05	1.04251682548517	0.1	0.05	0.374679963413111	Endo	ENSG00000226149
1.12783354798459e-05	0.980522598852443	0.13	0.071	0.378343042006912	Endo	CRK
1.13582443188294e-05	0.763821149720626	0.202	0.127	0.381023663919451	Endo	NR2C2
1.15725500628769e-05	0.853821277233457	0.15	0.085	0.388212764409269	Endo	PSMA3-AS1
1.20307676142256e-05	1.18145189111432	0.1	0.05	0.403584130386813	Endo	STMP1
1.24020109616477e-05	1.07645321175164	0.125	0.068	0.416037859719433	Endo	RNF168
1.24309757232544e-05	1.0091404692524	0.139	0.078	0.417009511612293	Endo	CASC3
1.25493502309583e-05	0.948079478563135	0.172	0.104	0.420980502847728	Endo	FBXO21
1.26582239017946e-05	0.731135075976	0.244	0.162	0.4246327790096	Endo	ZNF521
1.27863898106379e-05	0.710945471694615	0.219	0.14	0.428932232587658	Endo	ARHGAP17
1.29909029177991e-05	0.906982133834473	0.163	0.097	0.43579282928049	Endo	ZCCHC14
1.37248214036542e-05	0.738063953456582	0.482	0.405	0.460412858806982	Endo	TSPAN5
1.38411823227462e-05	1.63477491581203	0.163	0.098	0.464316302198845	Endo	PLOD2
1.38687160472001e-05	0.864494356344266	0.15	0.086	0.465239948519373	Endo	MCM9
1.40185487707636e-05	0.910636653743853	0.127	0.069	0.470266237064035	Endo	BRD7
1.43142029793179e-05	0.65189171965997	0.368	0.273	0.480184253144197	Endo	FOXO3
1.47746302721326e-05	0.963541466260498	0.127	0.07	0.49562974710896	Endo	PPP1R10
1.50539751878819e-05	0.900395510903448	0.152	0.088	0.505000651652685	Endo	PNPLA8
1.63218493391416e-05	0.92506258845983	0.114	0.06	0.547532757930845	Endo	MYLK
1.7301408841332e-05	0.996062807701354	0.125	0.068	0.580393060991324	Endo	PDCD10
1.77392721556949e-05	0.912696396672193	0.136	0.076	0.595081623734943	Endo	RNF11
1.77447485899823e-05	0.943657783546811	0.102	0.052	0.595265336199546	Endo	ANKLE2
1.78426400476172e-05	0.762858859447318	0.18	0.109	0.598549203037366	Endo	ANAPC16
1.7964329541445e-05	1.17141314678691	0.111	0.059	0.602631398797314	Endo	USPL1
1.80482175244063e-05	1.00083789831303	0.1	0.05	0.605445505073735	Endo	SP1
1.80717915899739e-05	0.771886306336233	0.205	0.131	0.606236320677263	Endo	MYEF2
1.83100554052037e-05	0.991404034025626	0.108	0.056	0.614229118622962	Endo	ATP5MG
1.84230202184592e-05	0.699538497054882	0.233	0.153	0.618018636248432	Endo	TLK2
1.87008059396682e-05	0.793456387531329	0.18	0.11	0.627337236052108	Endo	NUP98
1.90901533109616e-05	0.539555159874463	0.305	0.212	0.640398282969517	Endo	SLC22A23
1.95882554364073e-05	0.844120453154999	0.175	0.106	0.657107616869721	Endo	TRAK2
1.97088112050351e-05	0.757422592509468	0.191	0.119	0.661151780684107	Endo	CAPZA1
1.98655199453102e-05	1.31926442570463	0.1	0.051	0.666408732085376	Endo	TENT5A
1.99990974233496e-05	0.780741794646456	0.216	0.141	0.670889722163687	Endo	ABCA1
2.04333092077373e-05	1.03066889745493	0.1	0.051	0.685455790682754	Endo	SNRNP40
2.06694621072868e-05	0.785479393694915	0.188	0.118	0.693377775851042	Endo	SETD3
2.20137277691814e-05	0.985858336819295	0.111	0.058	0.73847251174496	Endo	CEP68
2.36453384530547e-05	0.806586544167582	0.166	0.1	0.793206523746175	Endo	CCDC93
2.39110898223302e-05	0.514201449039752	0.391	0.29	0.802121419179888	Endo	KDM6A
2.39334483333314e-05	0.600068826391959	0.332	0.245	0.802871457789936	Endo	UBE2K
2.41625350159969e-05	0.531758673526155	0.41	0.317	0.810556399646633	Endo	MYO9A
2.44606719740319e-05	0.802270527476192	0.199	0.128	0.820557702040874	Endo	SPOP
2.49554996016435e-05	0.911194425182229	0.177	0.11	0.837157189636734	Endo	SRBD1
2.60224400789618e-05	0.808811417783818	0.147	0.085	0.872948774888854	Endo	CAPRIN1
2.67859158010285e-05	0.953130594638363	0.108	0.057	0.898560331461301	Endo	SRSF2
2.68314079153849e-05	0.539219522846215	0.418	0.333	0.900086409929501	Endo	COP1
2.69495168990239e-05	0.609515775109469	0.252	0.169	0.904048493894656	Endo	CBFB
2.71818917088447e-05	0.966542798260916	0.116	0.063	0.911843739264903	Endo	EIF3J
2.75397865342983e-05	0.921611677519554	0.116	0.063	0.923849679079571	Endo	DDX18
2.78885919887911e-05	1.16239167386446	0.155	0.094	0.935550706855986	Endo	FAM117B
2.95262428131879e-05	0.720438235094626	0.202	0.129	0.990487341411203	Endo	AHCTF1
2.98895167381136e-05	0.682262453304256	0.144	0.082	1	Endo	LAMP1
3.01968321718061e-05	0.694952128464363	0.213	0.139	1	Endo	PPIG
3.04390183658241e-05	0.781290149397212	0.188	0.119	1	Endo	CREBRF
3.04400068471119e-05	0.555100461236967	0.385	0.294	1	Endo	STARD13
3.09402178371407e-05	0.925228411144371	0.158	0.095	1	Endo	ZC3H7A
3.15497319656868e-05	0.400346184843776	0.504	0.404	1	Endo	ANKRD12
3.22888411969155e-05	0.552238676513694	0.247	0.164	1	Endo	PRRC2B
3.29149961494593e-05	0.714676948952372	0.244	0.167	1	Endo	ATG10
3.3545926650534e-05	0.614213057557299	0.283	0.2	1	Endo	SLC20A2
3.41898284317124e-05	1.10356792725868	0.102	0.054	1	Endo	DUSP22
3.58266753216393e-05	0.804591547544106	0.136	0.077	1	Endo	CAPN2
3.65255736422465e-05	0.980587046599473	0.102	0.054	1	Endo	RPL31
3.90029506533229e-05	0.838736354837079	0.166	0.102	1	Endo	ORC2
4.00573137046633e-05	0.829129395520424	0.177	0.111	1	Endo	AP2A2
4.03400359441346e-05	0.618814841164324	0.432	0.362	1	Endo	LRBA
4.0718916567053e-05	0.809755986086395	0.191	0.122	1	Endo	CCNT2
4.07780964448548e-05	0.877873729371842	0.191	0.123	1	Endo	UBAP1
4.21636425587329e-05	0.800902064552506	0.127	0.071	1	Endo	DPY19L4
4.2485916655378e-05	0.63992613134621	0.222	0.146	1	Endo	STT3B
4.26151258900983e-05	0.400516029582614	0.271	0.184	1	Endo	ITPKB
4.2888255190016e-05	0.971280627328846	0.13	0.075	1	Endo	WDR48
4.34015464241982e-05	0.669827969302493	0.335	0.256	1	Endo	MAN1A2
4.35991378870235e-05	0.790816157651018	0.177	0.111	1	Endo	KPNA4
4.40830073129469e-05	0.684435586645533	0.213	0.139	1	Endo	RNF217
4.41391950642891e-05	0.909718932701856	0.116	0.064	1	Endo	NPAT
4.4182372975558e-05	0.926997467741862	0.122	0.068	1	Endo	ZFP91
4.56715281600296e-05	0.513153339780753	0.454	0.369	1	Endo	RBM6
4.73241093715976e-05	0.812024305050624	0.158	0.095	1	Endo	RESF1
4.82569958746671e-05	0.817159526670853	0.169	0.104	1	Endo	CDR2
4.8894367255946e-05	0.345608836642574	0.355	0.26	1	Endo	AHCYL2
4.92128098846e-05	0.651447086067346	0.224	0.148	1	Endo	STX7
5.06136364922228e-05	0.774486842175949	0.127	0.072	1	Endo	MXD4
5.46192973820917e-05	0.775056038089337	0.197	0.128	1	Endo	DYNC1LI2
5.70119485944765e-05	1.02005106276352	0.108	0.059	1	Endo	PFDN1
5.71126729589902e-05	0.870696727022499	0.102	0.054	1	Endo	JADE3
5.96511164200585e-05	0.687487661328255	0.114	0.062	1	Endo	PDK4
6.01822387871914e-05	0.784591749408711	0.125	0.07	1	Endo	GNG12
6.05370785342818e-05	0.555836298924865	0.393	0.315	1	Endo	BRWD1
6.12333603533526e-05	0.766399217152566	0.188	0.121	1	Endo	INO80D
6.13904847969027e-05	0.464360293800868	0.499	0.418	1	Endo	TBL1XR1
6.14904053837554e-05	0.887062306851196	0.141	0.084	1	Endo	RSRC2
6.15496712399744e-05	0.893307196937397	0.122	0.069	1	Endo	PDIA3
6.3395585217774e-05	0.641911609491316	0.263	0.186	1	Endo	TNPO1
6.51679853296901e-05	0.774354231625583	0.18	0.114	1	Endo	UHRF2
6.52622009042655e-05	0.508575894299704	0.294	0.208	1	Endo	TRAK1
6.67609965405307e-05	0.515900337478175	0.391	0.301	1	Endo	GLS
6.7419558960792e-05	0.500470311206334	0.388	0.301	1	Endo	DENND4A
6.81101476984216e-05	0.734553448268314	0.166	0.103	1	Endo	PCF11
6.93550993892175e-05	0.933333460781426	0.122	0.069	1	Endo	MSANTD2
7.25248893461929e-05	0.879904722838781	0.105	0.057	1	Endo	BAIAP2
7.40355970275155e-05	0.662309253953701	0.199	0.13	1	Endo	ACTR2
7.64266378985312e-05	0.725188262603567	0.172	0.108	1	Endo	DNAJC3
7.7913947985808e-05	0.657169467702204	0.26	0.185	1	Endo	RC3H1
7.80036032634043e-05	0.614896283703346	0.38	0.294	1	Endo	FRY
8.02831597155993e-05	0.852741469910204	0.158	0.097	1	Endo	TXNIP
8.12563606337623e-05	0.711492333936498	0.186	0.119	1	Endo	MORC3
8.34347003643383e-05	0.725658371204161	0.13	0.075	1	Endo	PLEC
8.37895503813001e-05	0.92310179919775	0.163	0.102	1	Endo	B4GALT5
8.74257723585268e-05	0.984584126976957	0.13	0.077	1	Endo	SERP1
8.78000058079229e-05	0.675166993799296	0.235	0.163	1	Endo	MCPH1
9.10097927030785e-05	0.512787389082721	0.479	0.41	1	Endo	VPS13B
9.20284051653067e-05	0.653435189927487	0.186	0.119	1	Endo	PRPF40A
9.28587622542852e-05	0.875298404883444	0.114	0.063	1	Endo	HHAT
9.41497820150549e-05	0.583437612280718	0.28	0.201	1	Endo	URI1
9.42656655503523e-05	0.804723119612718	0.127	0.073	1	Endo	FBH1
9.77706944235548e-05	1.12264856730388	0.102	0.056	1	Endo	CCNYL1
9.87369785324606e-05	0.975300243021885	0.188	0.125	1	Endo	CSNK1E
9.96667149580825e-05	0.893564991380999	0.108	0.06	1	Endo	DIAPH1
0.000100228986618632	0.662563406168027	0.224	0.153	1	Endo	TRPM7
0.000103020896329425	0.748673343375144	0.166	0.104	1	Endo	SHLD2
0.000103809601417812	0.897319670834927	0.183	0.12	1	Endo	NHS
0.000106706123094617	0.977903322346278	0.1	0.054	1	Endo	SUPT16H
0.000107294594526684	0.694316933796598	0.202	0.134	1	Endo	MECP2
0.000107488817535365	0.564463324809704	0.532	0.48	1	Endo	SAMD12
0.000111063561839414	0.617914742000199	0.211	0.14	1	Endo	MAP3K4
0.000113103860848531	0.795854678631047	0.141	0.085	1	Endo	LINC01266
0.000115581509317314	0.535101486117838	0.341	0.259	1	Endo	MATR3
0.000117273082396009	0.767473097522447	0.15	0.091	1	Endo	TMEM59
0.000118285726387913	1.49680177670893	0.105	0.059	1	Endo	INSIG1
0.00011946277650337	0.570342775689404	0.313	0.233	1	Endo	MARCHF6
0.000120253725408662	0.902058255195188	0.139	0.084	1	Endo	CCND2
0.000123238214297858	0.923768914599628	0.105	0.058	1	Endo	CA5B
0.000123420131006468	0.667471178932159	0.15	0.091	1	Endo	NACC2
0.000123612148806499	0.787655626177962	0.38	0.301	1	Endo	MAST4
0.000124556594039682	0.681238502998388	0.202	0.135	1	Endo	TASOR
0.000128698409348708	0.677789228915593	0.211	0.142	1	Endo	SLC35F5
0.000129308845327201	0.798967254873024	0.13	0.077	1	Endo	SELENOT
0.000135042073425475	0.853414934759743	0.139	0.083	1	Endo	GSPT1
0.000136607838304986	0.329368027772284	0.485	0.388	1	Endo	LPP
0.000137583179644968	0.755943585161829	0.15	0.092	1	Endo	SRP54
0.000138918919584229	0.623980606518524	0.26	0.186	1	Endo	SPECC1L
0.000141370182896126	0.823901835463681	0.177	0.116	1	Endo	YME1L1
0.000143727444042534	0.695680565703956	0.18	0.116	1	Endo	STAU1
0.000144116665982337	0.445116720488158	0.299	0.214	1	Endo	ABI1
0.000144130464705976	0.796679958892747	0.139	0.084	1	Endo	ADAMTS6
0.000144195866841157	1.16917829381202	0.119	0.07	1	Endo	IDE
0.000150388171515745	0.64372378987271	0.191	0.125	1	Endo	RSBN1L
0.000151246688929184	0.482851716949438	0.307	0.223	1	Endo	USP25
0.000151686622430835	0.763994430942705	0.147	0.09	1	Endo	ETFA
0.000154048049781357	0.969991931360274	0.102	0.057	1	Endo	COPB2
0.000161581754353705	0.834858413265152	0.116	0.067	1	Endo	ACADM
0.000162103204073502	0.83889637971858	0.122	0.071	1	Endo	ATP6V0E1
0.000166343371554743	0.460954048867356	0.224	0.149	1	Endo	ATP1A2
0.000168418760049063	0.359564647021036	0.352	0.263	1	Endo	PKN2
0.000169466751160426	0.884014982286635	0.102	0.057	1	Endo	PRRC2A
0.000172829841617523	0.787652759544265	0.136	0.082	1	Endo	BAZ2A
0.000173520618415282	0.690750845774244	0.172	0.11	1	Endo	ADAM17
0.00017370228056655	0.811083229735661	0.152	0.095	1	Endo	UBA2
0.000173963356555575	0.760352902641062	0.188	0.125	1	Endo	THRAP3
0.000176217264305142	0.456922349120903	0.241	0.164	1	Endo	DEPTOR
0.000181682548134057	0.938709261420942	0.147	0.092	1	Endo	POT1
0.000182979139011297	0.694853385079488	0.227	0.157	1	Endo	TOP2B
0.000189220889902844	0.972413115153772	0.1	0.055	1	Endo	HDAC2
0.00018946517036384	0.741221940253109	0.183	0.12	1	Endo	EWSR1
0.000194125970180126	0.794825274706149	0.139	0.084	1	Endo	HADHB
0.000195657200712182	0.681933346543982	0.161	0.101	1	Endo	RAD23B
0.000196743327069811	0.852942023473523	0.144	0.09	1	Endo	DTNBP1
0.000198871995626006	0.726153305984567	0.219	0.153	1	Endo	ATXN7
0.000199410913090465	0.944221412516177	0.169	0.11	1	Endo	UGP2
0.00020252004295851	0.376754124403941	0.277	0.197	1	Endo	TAB2
0.000204475075353259	0.62398393706629	0.18	0.117	1	Endo	RALGAPB
0.000204480023668056	0.782175468481092	0.155	0.098	1	Endo	G3BP2
0.000206391093995611	0.60422429628747	0.307	0.233	1	Endo	ITSN1
0.000210305311351348	0.68745103475604	0.271	0.199	1	Endo	CNOT4
0.000215665912565843	0.791130550208298	0.166	0.107	1	Endo	EIF3H
0.000218100045871248	0.49188683543137	0.266	0.188	1	Endo	POLK
0.000221110266710275	0.676000712976035	0.177	0.115	1	Endo	DENND6A
0.000226063689222547	0.704142509919426	0.346	0.266	1	Endo	HIVEP2
0.000227507507210553	0.925181509866227	0.13	0.079	1	Endo	AVEN
0.000236712303740182	0.764075484364189	0.233	0.165	1	Endo	YAF2
0.000236740050674256	0.632559704883718	0.208	0.141	1	Endo	RYK
0.000237196860199835	0.695581162042436	0.216	0.15	1	Endo	UBE2D2
0.0002381627100766	0.465707847187273	0.338	0.253	1	Endo	SEMA6A
0.000250158819489319	0.960621886227817	0.111	0.064	1	Endo	FMR1
0.000254738096093436	0.873206868825394	0.119	0.07	1	Endo	ZCCHC17
0.000254831146163354	0.68584957070789	0.119	0.069	1	Endo	ALDH2
0.00025534090758306	0.765394352263182	0.172	0.112	1	Endo	PURA
0.000262046947268647	0.635648404782193	0.175	0.113	1	Endo	TAPT1
0.000264889381548396	0.741220737779273	0.186	0.124	1	Endo	CAPN7
0.000267814436819171	0.850941609078508	0.1	0.056	1	Endo	SETDB2
0.000271842121175249	0.596735242496001	0.463	0.406	1	Endo	SPIDR
0.000275015329320073	0.625882366461702	0.197	0.132	1	Endo	AP1G1
0.00027526819442754	0.510414593310612	0.299	0.223	1	Endo	ANKHD1
0.000281797041749275	0.583995197950868	0.158	0.099	1	Endo	USP4
0.000288271063107948	0.80810424898338	0.1	0.056	1	Endo	OTULIN
0.000288766567604093	0.892748932427813	0.136	0.084	1	Endo	TMEM30A
0.000293082041865285	0.612894032833723	0.161	0.102	1	Endo	MSL2
0.000293416442202248	0.694161483714157	0.177	0.117	1	Endo	ZNF654
0.000294018082748335	0.732766711876085	0.125	0.074	1	Endo	SNAPC3
0.000298359914306199	0.739464392526147	0.127	0.077	1	Endo	BAZ1A
0.000304036943711571	0.850123662514244	0.183	0.123	1	Endo	SFMBT1
0.000311955465124267	0.640868335068708	0.205	0.14	1	Endo	ZFC3H1
0.000328179145904772	0.76632091832533	0.125	0.075	1	Endo	CTPS2
0.000333063464163713	0.662563406168027	0.175	0.115	1	Endo	DNAJC13
0.00033363199616049	0.961175482247886	0.116	0.069	1	Endo	NAA50
0.000341753532498805	0.699630978621209	0.197	0.134	1	Endo	AGO4
0.000342777929016791	0.796464693237766	0.102	0.058	1	Endo	STARD3
0.000344936664018822	0.812777981667515	0.1	0.056	1	Endo	RIPK1
0.000348331190193227	0.755279008171123	0.194	0.131	1	Endo	CNKSR3
0.000348333918391972	0.840342562193713	0.114	0.067	1	Endo	FBXW2
0.000348422437128583	1.50874547491737	0.1	0.058	1	Endo	MXD1
0.000366608431333014	0.857106493230028	0.183	0.124	1	Endo	INPP5F
0.000371112440006284	0.735687701780663	0.147	0.092	1	Endo	SAMHD1
0.000388908098516023	0.716134171901456	0.155	0.1	1	Endo	GSE1
0.000394288666578803	0.540197113802905	0.288	0.215	1	Endo	FAM120B
0.000402756228437652	0.744297924724113	0.127	0.078	1	Endo	PPM1D
0.000406996747283341	0.928581670440642	0.105	0.061	1	Endo	TMEM248
0.000413654605232292	0.844340829698754	0.119	0.071	1	Endo	RNF138
0.000421064620550824	0.616111209815761	0.23	0.163	1	Endo	EEPD1
0.00042775410309508	0.749809408399593	0.152	0.098	1	Endo	RBBP4
0.000432058363836005	0.607737651501775	0.402	0.334	1	Endo	MLLT3
0.000440666729648702	0.567178815938517	0.266	0.198	1	Endo	DMTF1
0.000443283950607914	0.880316932700954	0.102	0.059	1	Endo	EFCAB13
0.000446013727452494	0.823006912681849	0.172	0.116	1	Endo	ARL8B
0.00045056904113958	0.753623297651596	0.133	0.082	1	Endo	STX6
0.000493782982206302	0.987125081163466	0.102	0.06	1	Endo	CRAMP1
0.000506816172515708	0.749809408399593	0.108	0.063	1	Endo	CD164
0.000509292292866975	0.859038285523776	0.105	0.061	1	Endo	VPS26A
0.000534829927239746	0.844306923423922	0.1	0.057	1	Endo	RETREG3
0.000544858356755022	0.741722943687157	0.161	0.106	1	Endo	NPHP3
0.000554946062267422	0.764755833510428	0.125	0.076	1	Endo	CNOT6
0.000573479235784424	0.682371887248207	0.15	0.096	1	Endo	IST1
0.000574276400127303	0.693948464964617	0.194	0.133	1	Endo	PHF20
0.00057595953439499	0.810858986668747	0.105	0.062	1	Endo	CHURC1
0.000583403106717402	0.800066929917961	0.111	0.066	1	Endo	PRCP
0.000594879049422006	0.902537894493422	0.1	0.058	1	Endo	SMC3
0.000609392778685848	0.526053816347098	0.188	0.128	1	Endo	SKAP2
0.000628631852576551	0.400405059423498	0.346	0.274	1	Endo	MT-CO2
0.000636609614374522	0.654401880893538	0.169	0.113	1	Endo	MAP2K1
0.000641695603238577	0.771074726578255	0.172	0.117	1	Endo	UBE2G2
0.000645927896317508	0.430304370002274	0.363	0.288	1	Endo	ZNF148
0.000653335613847185	0.768358070190623	0.136	0.086	1	Endo	FAM219A
0.000673287997001411	0.433735826048966	0.332	0.257	1	Endo	CELF1
0.000674202931363727	0.887089992155327	0.1	0.058	1	Endo	CWC22
0.00068435854334983	0.682773696202451	0.144	0.092	1	Endo	ARNT
0.000699566154583582	0.615048779244949	0.194	0.134	1	Endo	KPNA1
0.000700096415534467	0.628257284130707	0.136	0.085	1	Endo	DDX39B
0.000710335423954869	0.852961878350087	0.119	0.073	1	Endo	INTS8
0.000716226776300154	0.635621064674365	0.166	0.111	1	Endo	SPOPL
0.000737108325795142	0.469643572977345	0.296	0.23	1	Endo	MT-ND4
0.000739737208648458	0.513226843023796	0.23	0.164	1	Endo	NEMF
0.00074860857509332	0.944407211794337	0.111	0.067	1	Endo	C9orf72
0.000755018107380943	0.692007184060508	0.186	0.128	1	Endo	NUP214
0.000762442033212462	0.691263718421335	0.147	0.095	1	Endo	PDZD8
0.000787454296721461	0.395968347242757	0.327	0.252	1	Endo	USP24
0.000819787353761468	0.728028100585315	0.169	0.114	1	Endo	NAA16
0.00082207791098447	0.807946223347547	0.122	0.076	1	Endo	MED4
0.000831626550745892	0.715865193592779	0.175	0.12	1	Endo	CSNK2A1
0.00084674628326047	0.649368065919176	0.191	0.133	1	Endo	EXOC1
0.000865935118547252	0.987431013751494	0.197	0.143	1	Endo	PLPPR4
0.000868405700813392	0.477106402718257	0.305	0.234	1	Endo	KANSL1L
0.000871318377583682	0.749392791846876	0.116	0.071	1	Endo	TSG101
0.00087896685794445	0.775670275610494	0.1	0.059	1	Endo	COL26A1
0.000881859756964961	0.887089992155327	0.1	0.059	1	Endo	CPNE3
0.000887602554606108	1.53097331718971	0.114	0.07	1	Endo	NDRG1
0.000903406891967509	0.811177901364927	0.105	0.063	1	Endo	ZC3H15
0.000911787834800201	0.565458558871874	0.227	0.165	1	Endo	NPTN
0.000915644960792962	0.800439767506518	0.108	0.065	1	Endo	VPS37A
0.000917494758678762	0.719168131311464	0.136	0.087	1	Endo	ODR4
0.000937950153547062	0.677584503010002	0.147	0.096	1	Endo	SNX4
0.000938482793331927	0.65096873182691	0.194	0.136	1	Endo	PARN
0.000945697136998401	0.627455537162802	0.28	0.218	1	Endo	ELP4
0.000957882970142534	0.678028268369767	0.139	0.089	1	Endo	NR2C1
0.000964977131285472	0.759521747852355	0.108	0.065	1	Endo	MMP24OS
0.000979854130545458	0.390588955981018	0.391	0.317	1	Endo	PAFAH1B1
0.000984131378401379	0.574746292346743	0.175	0.119	1	Endo	C6orf62
0.00099300524343053	0.731302624772026	0.119	0.074	1	Endo	AP3D1
0.000993689789971821	0.4232875073069	0.402	0.331	1	Endo	DYM
0.0010035783312016	0.736517504541887	0.152	0.101	1	Endo	OXSR1
0.00100964750018801	0.562204125735912	0.269	0.203	1	Endo	ADNP
0.00102015081398729	0.473957486092537	0.233	0.168	1	Endo	LARP4B
0.00102383948447275	0.761895438665474	0.116	0.072	1	Endo	PCNP
0.00103258076914951	0.672617070831949	0.127	0.08	1	Endo	MFN1
0.00106327958661146	0.424962831431674	0.418	0.349	1	Endo	JAK1
0.00108539802150631	0.484718460027635	0.186	0.127	1	Endo	ECHDC2
0.00109348528934218	0.766616736194198	0.13	0.083	1	Endo	PANK3
0.00110682921418833	0.710497883231729	0.127	0.081	1	Endo	RBX1
0.0011249464961756	0.55965327167915	0.244	0.18	1	Endo	PRDM2
0.00112675201238033	0.57206454023893	0.258	0.196	1	Endo	NUCKS1
0.00113140836133152	0.542695205912537	0.255	0.192	1	Endo	SMARCC1
0.00114888023676352	0.810226796138183	0.161	0.109	1	Endo	TMEM41B
0.00115518964863229	0.599458365530069	0.166	0.112	1	Endo	C11orf58
0.00116088783241274	0.47146110826118	0.266	0.2	1	Endo	SKIC3
0.0011799530369884	0.706632630796835	0.305	0.246	1	Endo	ZNF407
0.00118692760921945	0.787928699150884	0.108	0.066	1	Endo	APLF
0.00118773475447937	0.408551227104756	0.335	0.266	1	Endo	SPPL3
0.00122175730688942	0.518202786679238	0.294	0.228	1	Endo	PACS1
0.00122311611352236	0.769192432044247	0.105	0.064	1	Endo	TLR4
0.00123564782071708	0.62658410906246	0.147	0.097	1	Endo	DNAJC5
0.00126845749703833	0.673309787632023	0.125	0.079	1	Endo	MIA3
0.00127181058999203	0.828915904651786	0.122	0.077	1	Endo	DYNLL1
0.00127470261637025	0.649801459838715	0.125	0.079	1	Endo	IFNGR2
0.00129452927881175	0.673652947550835	0.144	0.095	1	Endo	TUT7
0.00129716469482896	0.668066667444211	0.155	0.104	1	Endo	STAM2
0.00135121676726381	0.734736186469527	0.147	0.098	1	Endo	TMED10
0.00135842049763908	0.766900065982762	0.108	0.066	1	Endo	FBXO25
0.00136283439497048	0.522457815979052	0.213	0.153	1	Endo	KATNBL1
0.00138291457067869	0.369447311531139	0.404	0.333	1	Endo	CDK13
0.00138646614539806	0.733611869643035	0.15	0.1	1	Endo	LIMA1
0.00140894723169789	0.506241488941719	0.222	0.16	1	Endo	SLTM
0.00147267516426733	0.582663858994156	0.188	0.133	1	Endo	GAPVD1
0.00147869066449081	0.672911284707587	0.13	0.084	1	Endo	WBP1L
0.00148075488511239	0.403252241978184	0.632	0.629	1	Endo	ARID1B
0.00151484626704359	0.603919556069258	0.177	0.123	1	Endo	PBX3
0.00159066560098345	0.631445765022494	0.111	0.068	1	Endo	INTS3
0.0016581086169277	0.71730794943055	0.125	0.08	1	Endo	VAPB
0.00167833749522759	0.612190831901344	0.23	0.173	1	Endo	MIPOL1
0.00167954801753422	0.577766111174699	0.18	0.126	1	Endo	SECISBP2
0.00170012190510485	0.38826075108578	0.402	0.333	1	Endo	BICD1
0.00170836328857839	0.637795501019085	0.191	0.136	1	Endo	TRAPPC8
0.00172200669903696	0.702864770892597	0.133	0.087	1	Endo	PTPN1
0.00173961873157511	0.510744185320148	0.244	0.183	1	Endo	THOC2
0.00177717004971693	0.485587078944887	0.294	0.232	1	Endo	KDM2A
0.00178233837564151	0.409727487240591	0.213	0.151	1	Endo	DUSP16
0.00179139345145589	0.663672623124883	0.119	0.075	1	Endo	ATG4B
0.00183030130678501	0.532220557319681	0.227	0.168	1	Endo	PJA2
0.001884941594765	0.810553035522592	0.127	0.084	1	Endo	TMX3
0.001893836662414	0.619958498792557	0.15	0.101	1	Endo	SMARCA5
0.00190744690196271	0.410347168773604	0.283	0.215	1	Endo	HP1BP3
0.00192615158010735	0.689606597487155	0.152	0.104	1	Endo	LARP4
0.0019543843268607	0.715851447159547	0.122	0.078	1	Endo	ZNHIT6
0.00197868980408012	0.762396511951906	0.105	0.065	1	Endo	ITGB1BP1
0.00198295885919614	0.685118269031099	0.136	0.09	1	Endo	UFL1
0.00200697416480426	0.250209865044865	0.321	0.244	1	Endo	CHN1
0.00211327617146443	0.587172870133112	0.186	0.132	1	Endo	UPF2
0.00216646922745759	0.441466351105263	0.197	0.139	1	Endo	CAB39
0.00217348134249984	0.724998081086693	0.125	0.081	1	Endo	SEC24D
0.00217726905954114	0.569681717827982	0.141	0.094	1	Endo	SAFB
0.00217953518606778	0.355753248268486	0.177	0.122	1	Endo	FRAS1
0.00224552700848991	0.568127832288719	0.227	0.169	1	Endo	EEA1
0.00224858539840967	0.548785987134215	0.216	0.159	1	Endo	CDC42BPB
0.00230793567131335	0.758907275229232	0.105	0.066	1	Endo	PHF2
0.00232784995849007	0.638889668492969	0.194	0.14	1	Endo	SENP5
0.00232936556697002	0.437479388825313	0.244	0.182	1	Endo	MIR29B2CHG
0.00233005731274836	0.43653240776823	0.26	0.197	1	Endo	TAF15
0.00233170640766315	0.541579412180372	0.269	0.208	1	Endo	PPP2R5E
0.00234126207715344	0.628813357573315	0.152	0.104	1	Endo	R3HCC1L
0.00240231742231901	0.660781679309061	0.199	0.147	1	Endo	DCAF10
0.00241273489469514	0.515722017838755	0.252	0.194	1	Endo	CPSF6
0.00243834666268124	0.713290024751334	0.111	0.07	1	Endo	CDC42SE1
0.00244987735410245	0.589747340882089	0.224	0.168	1	Endo	GBF1
0.00249597898972728	0.957560781811461	0.108	0.069	1	Endo	EIF2S3
0.00252318025458893	0.658622028171488	0.119	0.077	1	Endo	ARL6IP1
0.00252992387715378	0.785258244403883	0.102	0.064	1	Endo	PRPF3
0.00258739632244123	0.761006542717929	0.119	0.077	1	Endo	SRSF1
0.00260792934251253	0.403659021967042	0.247	0.184	1	Endo	VPS54
0.00261411914565877	0.726458244794608	0.111	0.07	1	Endo	GTF2A1
0.00273516081311918	0.695846771499574	0.147	0.101	1	Endo	RUSC2
0.00289013239245363	0.679256268194985	0.127	0.084	1	Endo	CGGBP1
0.00290316461304038	0.596840909623119	0.23	0.175	1	Endo	NDFIP1
0.00290737333676064	0.294056944660335	0.501	0.438	1	Endo	BIRC6
0.00295972231432777	0.510503781893209	0.249	0.192	1	Endo	MAP3K2
0.00303585926359403	0.701652484845692	0.105	0.066	1	Endo	CTBP1
0.00306598166183141	0.626252050451449	0.208	0.153	1	Endo	SPATA5
0.0032135056228703	0.478309831242829	0.186	0.133	1	Endo	ASXL2
0.00339937014426032	0.639843329667943	0.15	0.104	1	Endo	TNPO3
0.00340548788487194	0.419417887153033	0.385	0.327	1	Endo	SENP6
0.00340561304178494	0.66686996172675	0.144	0.099	1	Endo	IREB2
0.00345471164634657	0.77641248320425	0.1	0.063	1	Endo	TMF1
0.00354945411884704	0.571557362756916	0.155	0.108	1	Endo	TMEM184B
0.00357419512921742	0.659045967275192	0.141	0.097	1	Endo	CCNL2
0.00360259652571435	0.695364836569296	0.125	0.083	1	Endo	UBE2V1
0.00360592423004194	0.489799984981863	0.133	0.088	1	Endo	OSTF1
0.00367293393743718	0.62103997888378	0.197	0.145	1	Endo	OGT
0.00369142985675867	0.412206835047032	0.343	0.28	1	Endo	SETD2
0.00378746286132938	0.546125672706693	0.169	0.12	1	Endo	MAST2
0.00379468774341815	0.589816619618249	0.127	0.085	1	Endo	MCM3AP
0.00380143319231899	0.651870550673319	0.166	0.119	1	Endo	NDUFS4
0.00390477319157828	0.547202156357243	0.15	0.103	1	Endo	DIDO1
0.00396243769407347	0.572020883393115	0.144	0.099	1	Endo	GOSR1
0.003963744303358	0.597832371299948	0.141	0.096	1	Endo	AGPAT3
0.00398513940297417	0.59697506454045	0.114	0.074	1	Endo	WDR43
0.00402345770144283	0.731276156252041	0.1	0.063	1	Endo	PTP4A2
0.00408668139248579	0.58335613832147	0.152	0.106	1	Endo	HBP1
0.00413765947670369	0.4301624502229	0.191	0.138	1	Endo	ARID4A
0.00418215340045984	0.54614487676184	0.18	0.129	1	Endo	SPATS2
0.00432085488245824	0.520534814039835	0.216	0.163	1	Endo	RLF
0.00432218411242109	0.710497883231729	0.122	0.081	1	Endo	SUPT20H
0.0043901976455382	0.600158522732893	0.213	0.162	1	Endo	NPEPPS
0.00441288300869714	0.434607290579788	0.271	0.213	1	Endo	ZMYND11
0.00462936799014125	0.561259794803072	0.163	0.116	1	Endo	DPP8
0.00464770705627668	0.839430244247601	0.122	0.083	1	Endo	PREP
0.00465300737466439	0.73433146103278	0.108	0.07	1	Endo	GNAI3
0.00467663540034084	0.840553376164832	0.116	0.078	1	Endo	RAB18
0.00468863242246165	0.364933484623337	0.346	0.281	1	Endo	TRA2A
0.00475304316554315	0.761653046312733	0.114	0.075	1	Endo	PHF8
0.00478025270608773	0.534147133040593	0.172	0.123	1	Endo	MIA2
0.00480816306336104	0.299438092866259	0.235	0.179	1	Endo	NRIP1
0.00481820088820358	0.455869671189566	0.219	0.164	1	Endo	FNBP4
0.00483977588008249	0.390663826890465	0.152	0.105	1	Endo	GAK
0.00485896747887458	0.51837645495038	0.136	0.092	1	Endo	GGA2
0.00486406458633355	0.597067138859408	0.13	0.088	1	Endo	DNAJC7
0.00497660068974476	0.599875763909425	0.141	0.098	1	Endo	SAMD8
0.00500022927230521	0.531779742610864	0.161	0.114	1	Endo	TIAL1
0.00503713494195582	0.647422781123155	0.111	0.073	1	Endo	ENSG00000288899
0.00507044219290432	0.472211099145323	0.332	0.277	1	Endo	PCNX1
0.00507175959960367	0.666472091953371	0.119	0.079	1	Endo	CNTNAP3
0.00509615910927112	0.332080171982382	0.291	0.226	1	Endo	CDK6
0.00517175394753524	0.251953618929991	0.377	0.309	1	Endo	WNK1
0.00537724742951024	0.303352455605006	0.252	0.191	1	Endo	U2SURP
0.00541097440226973	0.685794612083211	0.108	0.071	1	Endo	CPNE1
0.00551525312698965	0.371223631114087	0.283	0.222	1	Endo	RAB10
0.0055199607136424	0.494229293380263	0.235	0.182	1	Endo	BTBD7
0.00558969234051676	0.405702998903867	0.335	0.277	1	Endo	PRKD1
0.00559082341233825	0.656399046573744	0.114	0.075	1	Endo	POLR2B
0.00567365448021386	0.625146529992417	0.161	0.115	1	Endo	MARCKS
0.00567700009806011	0.461909069196602	0.15	0.104	1	Endo	MOB1B
0.00572345937322852	0.531846965080922	0.266	0.214	1	Endo	COMMD1
0.00573872543284084	0.713290024751334	0.105	0.069	1	Endo	TXNRD1
0.00578606107655898	0.599485458721767	0.13	0.089	1	Endo	ZRANB1
0.00581580561027081	0.728258150389844	0.102	0.066	1	Endo	ATF1
0.00590495615056379	0.602249580284414	0.136	0.094	1	Endo	ATP11C
0.00603144342419607	0.624154857075817	0.169	0.123	1	Endo	CSNK1G1
0.00622662906726386	0.811148874025756	0.116	0.079	1	Endo	TENT4A
0.00631374083499042	0.627373977705727	0.114	0.076	1	Endo	DYNC1LI1
0.00646805253184566	0.668038536234178	0.116	0.078	1	Endo	SELENOF
0.00667394812909123	0.595353675816339	0.13	0.09	1	Endo	GLYR1
0.00676897048737672	0.490400840534883	0.213	0.162	1	Endo	TBCA
0.0068254875125538	0.525391117648772	0.18	0.133	1	Endo	XPO4
0.00687082787248619	0.519469720853454	0.186	0.137	1	Endo	LYPLAL1
0.00699946598808179	0.619094435961494	0.13	0.09	1	Endo	ATAD1
0.00703938820718875	0.642328922427973	0.136	0.095	1	Endo	DCTN4
0.0070721201845032	0.67977269620025	0.152	0.11	1	Endo	UIMC1
0.00716369728602813	0.650000458333036	0.102	0.067	1	Endo	SRFBP1
0.0072130304260135	0.57390578634763	0.166	0.121	1	Endo	MTF2
0.00726387277026955	0.641060604681958	0.208	0.162	1	Endo	GPD2
0.00754474338033858	0.655647376976291	0.205	0.158	1	Endo	BTAF1
0.00761693319792144	0.587098864987038	0.122	0.083	1	Endo	CASP8AP2
0.00773568269357628	0.562021244270028	0.136	0.095	1	Endo	HERPUD2
0.00782852354592924	0.590946865674551	0.102	0.067	1	Endo	TMTC3
0.00783184850485251	0.601866608142395	0.15	0.107	1	Endo	YIPF4
0.00802785741307825	0.616170500683575	0.122	0.084	1	Endo	ZNF678
0.00805387341501065	0.701550574112971	0.105	0.07	1	Endo	PPIL4
0.00806523810401712	0.501788090759177	0.177	0.131	1	Endo	TMEM65
0.00815914796003012	0.594597811617982	0.122	0.083	1	Endo	CTCF
0.00828062222584058	0.585080556882961	0.202	0.157	1	Endo	RPRD1A
0.00842358624563993	0.290771492500123	0.241	0.185	1	Endo	DIP2A
0.00847624986576982	0.30394880584965	0.238	0.182	1	Endo	RGS6
0.00849689987075447	0.634065690431912	0.102	0.068	1	Endo	SUPT6H
0.00858968189110795	0.531532726936793	0.186	0.14	1	Endo	HYCC2
0.00866417283276931	0.537521324712556	0.105	0.07	1	Endo	EEF2K
0.0086711530912441	0.619781416869927	0.163	0.12	1	Endo	SYNRG
0.00870394466815333	0.524809268461256	0.177	0.131	1	Endo	HGSNAT
0.00872777823340416	0.610901286345534	0.147	0.105	1	Endo	SUCO
0.00896904794926428	0.329691368871187	0.219	0.165	1	Endo	PLEKHA1
0.00900387724347775	0.453297204178261	0.288	0.234	1	Endo	KIAA2026
0.00905965531675343	0.6704175607514	0.1	0.066	1	Endo	COPS2
0.00923135487294801	0.468512473381534	0.188	0.141	1	Endo	WIPF2
0.00927801968613691	0.59383342401052	0.141	0.101	1	Endo	RARS2
0.00935093067605362	0.263368290001851	0.529	0.473	1	Endo	PPP3CA
0.00956092152974475	0.395169573122036	0.371	0.321	1	Endo	ARNT2
0.00961333712175826	0.754078945516699	0.116	0.08	1	Endo	ARL13B
0.00967569491906239	0.622110632483152	0.114	0.077	1	Endo	RABL6
0.00988371226904999	0.615962993305887	0.111	0.075	1	Endo	USP7
0.00991804286812164	0.510768508847284	0.158	0.115	1	Endo	ZC3H14
0	5.6883221419344	0.937	0.06	0	Excit8	HTR2C
0	4.51730617994034	0.965	0.118	0	Excit8	TSHZ2
0	3.74800102594296	0.903	0.116	0	Excit8	GRM8
0	4.31938581716662	0.951	0.165	0	Excit8	ZNF385D
0	3.71866021535013	0.898	0.122	0	Excit8	PRR16
0	3.56759251012812	0.924	0.159	0	Excit8	OLFM3
0	3.68568611820661	0.84	0.077	0	Excit8	TLL1
0	4.05652260362078	0.953	0.207	0	Excit8	ENSG00000283674
0	3.39986157895206	0.868	0.123	0	Excit8	TRHDE
0	3.18773201182368	0.944	0.201	0	Excit8	ZNF385B
0	2.70994124314384	0.947	0.212	0	Excit8	LDB2
0	4.18280260191865	0.815	0.084	0	Excit8	TRMT9B
0	2.64765386872111	0.837	0.114	0	Excit8	CPNE4
0	8.95522817872052	0.726	0.005	0	Excit8	NPSR1-AS1
0	1.99852179032758	0.96	0.241	0	Excit8	KIAA1217
0	3.65041466968885	0.982	0.269	0	Excit8	ASIC2
0	3.42970542537128	0.803	0.092	0	Excit8	ENSG00000228566
0	3.00163809097286	0.873	0.176	0	Excit8	CDH8
0	3.08092312773897	0.97	0.273	0	Excit8	CDH18
0	2.9135266340161	0.926	0.232	0	Excit8	MYRIP
0	1.72331457640717	0.946	0.253	0	Excit8	GRIP1
0	2.72453121292624	0.87	0.186	0	Excit8	KCNB2
0	2.64638740101162	0.88	0.197	0	Excit8	ENSG00000253553
0	2.19910842418685	0.861	0.18	0	Excit8	HS3ST4
0	3.92796355809735	0.735	0.064	0	Excit8	VWC2L
0	1.93281026476792	0.877	0.211	0	Excit8	CLSTN2
0	1.98677547841738	0.953	0.288	0	Excit8	FRMPD4
0	3.1173548992018	0.822	0.162	0	Excit8	RANBP17
0	2.39029888043624	0.94	0.281	0	Excit8	CNTN4
0	2.3451866146309	0.981	0.323	0	Excit8	KHDRBS2
0	2.16726696749612	0.808	0.154	0	Excit8	FOXP2
0	2.13002670343371	0.972	0.328	0	Excit8	RYR2
0	5.05233267002324	0.67	0.029	0	Excit8	CRYM
0	2.2913428354126	0.923	0.283	0	Excit8	CHSY3
0	3.25322539867436	0.766	0.128	0	Excit8	GHR
0	3.80539993848107	0.694	0.058	0	Excit8	CHRM2
0	2.52329018322509	0.793	0.163	0	Excit8	PTPRR
0	2.58612261870294	0.749	0.12	0	Excit8	RPH3A
0	2.14386709609965	0.965	0.337	0	Excit8	DCLK1
0	2.44501040413052	0.833	0.206	0	Excit8	KCNT2
0	2.44813782857631	0.852	0.233	0	Excit8	SLC44A5
0	4.3223684264934	0.656	0.038	0	Excit8	NXPH2
0	2.68347621444612	0.736	0.119	0	Excit8	FRAS1
0	2.6839866500879	0.784	0.168	0	Excit8	PAK5
0	2.5994971660725	0.851	0.239	0	Excit8	EML6
0	3.63745215062407	0.675	0.064	0	Excit8	CDH6
0	2.67172171231845	0.733	0.123	0	Excit8	NYAP2
0	2.36026304623194	0.736	0.126	0	Excit8	C8orf34
0	2.61191838339397	0.828	0.219	0	Excit8	CDH11
0	3.34511303364376	0.701	0.1	0	Excit8	DPY19L1
0	5.76351357107317	0.615	0.014	0	Excit8	FER1L6-AS2
0	2.53099192668054	0.763	0.164	0	Excit8	BMPER
0	2.25035763744695	0.96	0.371	0	Excit8	DAB1
0	2.50999139445846	0.772	0.185	0	Excit8	ENSG00000286863
0	3.94081522858939	0.636	0.053	0	Excit8	DIRAS2
0	2.49865544349416	0.703	0.125	0	Excit8	BCL11A
0	2.40538549378046	0.747	0.173	0	Excit8	PRICKLE1
0	2.61639597481571	0.687	0.115	0	Excit8	EPHA7
0	2.63665132415795	0.689	0.121	0	Excit8	SEMA3E
0	2.64134994859719	0.699	0.134	0	Excit8	CAP2
0	3.34139270153415	0.622	0.068	0	Excit8	LINC00937
0	3.19035032201392	0.617	0.078	0	Excit8	ADAMTSL1
0	6.01473437549142	0.548	0.018	0	Excit8	IFNG-AS1
0	2.77873874607688	0.613	0.089	0	Excit8	SAMD5
0	3.19284038338081	0.591	0.068	0	Excit8	ENSG00000284624
0	2.67838812673485	0.633	0.113	0	Excit8	ADAMTS19
0	2.99184268841886	0.601	0.081	0	Excit8	MIR31HG
0	2.81818733989144	0.601	0.085	0	Excit8	BCL11B
0	3.52940593289829	0.564	0.055	0	Excit8	SLC5A4-AS1
0	4.06837347393158	0.557	0.05	0	Excit8	COL12A1
0	4.39236541985258	0.529	0.026	0	Excit8	SAMD3
0	2.67678299241569	0.603	0.101	0	Excit8	SIDT1
0	2.6401978917005	0.608	0.108	0	Excit8	ETV1
0	2.49683032935342	0.601	0.104	0	Excit8	KIAA1671
0	3.32430063607956	0.555	0.059	0	Excit8	BMAL2
0	2.49886715900333	0.591	0.098	0	Excit8	RARB
0	5.44614967345977	0.503	0.014	0	Excit8	ENSG00000287907
0	3.90178396780929	0.522	0.036	0	Excit8	LINC02822
0	2.92447350538857	0.545	0.078	0	Excit8	CALCRL
0	3.58983847846786	0.513	0.051	0	Excit8	MPP7
0	3.60849200188815	0.52	0.063	0	Excit8	LINC01811
0	2.31662326954364	0.534	0.077	0	Excit8	GRIN3A
0	5.39685015659327	0.469	0.014	0	Excit8	CD36
0	4.7097400550887	0.453	0.018	0	Excit8	GRM4
0	4.3687469003479	0.436	0.022	0	Excit8	ENSG00000290888
0	3.602635284778	0.443	0.041	0	Excit8	STAT4
0	3.18522664740157	0.464	0.062	0	Excit8	PWRN4
0	2.88989234087687	0.448	0.061	0	Excit8	SATB1
0	2.62224004199391	0.446	0.06	0	Excit8	IRAG2
0	3.70852936502621	0.413	0.031	0	Excit8	SGPP2
0	3.13191934276444	0.417	0.045	0	Excit8	ATP2C2
0	4.57634833120723	0.373	0.018	0	Excit8	PHLDB2
0	4.39517012834173	0.367	0.021	0	Excit8	ENSG00000271774
0	4.20291263150123	0.362	0.02	0	Excit8	GREM2
0	4.85741760008209	0.357	0.015	0	Excit8	ENSG00000290357
0	4.19903394661037	0.355	0.019	0	Excit8	ENSG00000279668
0	3.45673038927315	0.348	0.029	0	Excit8	PAPSS2
0	4.6807515776032	0.329	0.024	0	Excit8	LINC02008
0	4.34404187549474	0.313	0.012	0	Excit8	ERG
0	3.40810296276273	0.33	0.034	0	Excit8	ENSG00000257522
0	3.77933881885137	0.316	0.023	0	Excit8	TRHDE-AS1
0	3.24114277830424	0.322	0.032	0	Excit8	TRPC3
0	4.81782702795266	0.285	0.011	0	Excit8	PCP4
0	4.20057935440479	0.286	0.013	0	Excit8	LINC01885
0	7.07071299819065	0.272	0.002	0	Excit8	LINC02218
0	4.46997391363396	0.276	0.01	0	Excit8	NR4A3
0	8.66820985265558	0.258	0.002	0	Excit8	NPSR1
0	4.46093287167094	0.264	0.01	0	Excit8	ADAMTS12
0	5.6154882789898	0.258	0.005	0	Excit8	FSHR
0	7.66471958357349	0.251	0.001	0	Excit8	ENSG00000261436
0	3.69616468699218	0.269	0.02	0	Excit8	COL8A1
0	3.60073467938667	0.26	0.021	0	Excit8	ENSG00000287923
0	6.11053705661471	0.23	0.003	0	Excit8	MYOCD
0	4.82405006488965	0.221	0.008	0	Excit8	SLC15A5
0	6.25979211193948	0.204	0.003	0	Excit8	ENSG00000289953
0	5.28491221913339	0.202	0.006	0	Excit8	ENSG00000263594
0	5.93314080574127	0.197	0.003	0	Excit8	ENSG00000285876
0	5.23887024689346	0.199	0.005	0	Excit8	QRFPR
0	5.06466826437552	0.2	0.007	0	Excit8	ENSG00000251095
0	3.98312264662669	0.192	0.011	0	Excit8	PCSK1
0	5.48740508303213	0.181	0.004	0	Excit8	ZNF385D-AS2
0	4.95897251724361	0.183	0.006	0	Excit8	SMIM43
0	5.18932032269872	0.181	0.005	0	Excit8	DAPL1
0	4.37649576929391	0.176	0.008	0	Excit8	ENSG00000258131
0	4.87794802039023	0.174	0.006	0	Excit8	LINC00871
0	6.12417638914574	0.169	0.003	0	Excit8	ENSG00000275649
0	4.76399827271689	0.172	0.006	0	Excit8	CDCP1
0	4.46291052111139	0.167	0.008	0	Excit8	RFPL2
0	4.49634643342254	0.156	0.007	0	Excit8	SLCO4C1
0	5.25602352059321	0.151	0.004	0	Excit8	ENSG00000285835
0	4.56205142244999	0.139	0.006	0	Excit8	ENSG00000287347
0	5.77983793494038	0.127	0.002	0	Excit8	BARX2
0	5.49304623908471	0.123	0.003	0	Excit8	ENSG00000291325
0	4.59767468297328	0.123	0.005	0	Excit8	TRPC7
0	4.97572323607671	0.111	0.003	0	Excit8	ENSG00000291247
0	10.5073046404698	0.107	0	0	Excit8	CD200R1L
0	6.18113955269601	0.104	0.001	0	Excit8	ENSG00000287424
0	5.6154882789898	0.102	0.002	0	Excit8	ENSG00000290510
8.64525795243525e-306	2.05041087991119	0.963	0.349	2.90013823272393e-301	Excit8	AGBL4
2.76912246551827e-304	4.92202908885435	0.1	0.003	9.2892982228276e-300	Excit8	ENSG00000228033
8.45883823742206e-301	1.75417454038176	0.462	0.065	2.8376018751256e-296	Excit8	LINC03000
2.65987048622888e-300	1.97123495447379	0.866	0.229	8.9228015331034e-296	Excit8	PWRN1
1.19092228414368e-299	4.15860690198832	0.162	0.009	3.99506789438837e-295	Excit8	SLC5A8
3.12259204925852e-299	2.66893907372233	0.503	0.079	1.04750472884426e-294	Excit8	ENSG00000227681
1.39022571717926e-297	3.28364160720772	0.32	0.034	4.66365119084955e-293	Excit8	CYP1B1-AS1
2.45498871368898e-297	2.40230920709881	0.508	0.079	8.23550513894105e-293	Excit8	GALNT14
2.81492568973269e-297	2.14451056085947	0.859	0.242	9.44294971877728e-293	Excit8	CHN1
2.38376369319787e-295	2.25747099937157	0.863	0.256	7.99657368520157e-291	Excit8	TOX
1.94007868945163e-294	3.03237192829236	0.429	0.06	6.50818797163443e-290	Excit8	SEMA5B
6.47144085412791e-294	2.09064366979454	0.822	0.213	2.17090954892575e-289	Excit8	SDK1
5.51531068225218e-293	1.97597017363988	0.88	0.24	1.85016612146832e-288	Excit8	HCN1
7.25927658712864e-291	2.00303809569821	0.882	0.255	2.43519692391817e-286	Excit8	SORBS2
9.01423104429039e-289	3.7006104443413	0.228	0.018	3.02391394611765e-284	Excit8	CPNE7
3.3510138404639e-288	3.07610083595619	0.364	0.044	1.12413110292202e-283	Excit8	ENSG00000283294
1.46200277372762e-287	2.55716537617113	0.506	0.082	4.90443450474669e-283	Excit8	GDA
8.18327262096305e-287	1.97896022196563	0.842	0.219	2.74516063342826e-282	Excit8	GABRG3
1.23375572450115e-286	2.53155065230102	0.633	0.131	4.13875695341157e-282	Excit8	ELAVL4
3.38621765844569e-286	1.67083521553343	0.949	0.256	1.13594057570219e-281	Excit8	LINGO2
1.76324158913263e-285	2.92232555256662	0.401	0.054	5.91497023490432e-281	Excit8	ENSG00000225649
2.22346504469469e-285	2.68767774963574	0.511	0.086	7.45883583893279e-281	Excit8	RMST
2.06533027751018e-283	1.99714065330916	0.791	0.188	6.92835694893566e-279	Excit8	SV2B
2.5304977931256e-282	2.35957238608002	0.805	0.234	8.48880789681914e-278	Excit8	TMEM232
4.50985043665779e-282	2.13463465803111	0.898	0.325	1.51287442748122e-277	Excit8	XKR6
2.89097858217711e-279	1.67177079524549	0.895	0.245	9.69807675177133e-275	Excit8	GRIN2A
4.78701593954347e-276	2.07898020023897	0.838	0.232	1.60585236707925e-271	Excit8	NELL1
8.77010401843015e-275	2.51910446163328	0.603	0.122	2.94201909402258e-270	Excit8	ENSG00000291133
2.15221805034641e-274	2.83465724687107	0.424	0.062	7.21983067169207e-270	Excit8	GABRA3
2.36067716857605e-272	2.24747139657661	0.735	0.18	7.91912762970522e-268	Excit8	FAM135B
1.38373115033634e-269	2.15962586213875	0.807	0.224	4.6418645169183e-265	Excit8	GPR158
1.53212740494654e-269	2.4905940797971	0.54	0.098	5.13967459263367e-265	Excit8	SEL1L3
2.42489489760795e-268	2.13277724840356	0.728	0.174	8.13455242351562e-264	Excit8	PLXNA4
2.44506195240334e-267	1.81136252633913	0.986	0.463	8.20220482553225e-263	Excit8	MDGA2
1.45690457150811e-266	2.48227081609056	0.385	0.052	4.8873320755811e-262	Excit8	MIR3681HG
9.15121361765939e-266	2.95216850809781	0.376	0.051	3.06986612018002e-261	Excit8	ENSG00000291062
3.08727383031196e-264	1.95467725178861	0.961	0.418	1.03565687911645e-259	Excit8	RGS7
1.86921293392443e-263	2.17280877360577	0.738	0.185	6.27046170814288e-259	Excit8	SORCS2
3.04088778258903e-263	1.76686891446006	1	0.436	1.02009621554732e-258	Excit8	MEG3
5.41800260040481e-261	1.84380130564523	0.982	0.408	1.8175231523318e-256	Excit8	SNTG1
1.39576006351063e-257	2.91282676887625	0.383	0.054	4.68221670905276e-253	Excit8	OCA2
5.60429214161065e-252	2.25892149865443	0.858	0.308	1.88001584182471e-247	Excit8	KCTD8
2.48117882410636e-250	3.94201838919138	0.139	0.008	8.32336248334719e-246	Excit8	CCDC80
7.13149765245301e-250	2.91882692007669	0.366	0.051	2.39233220249189e-245	Excit8	AACS
1.11301193412979e-249	1.60253365901564	0.861	0.224	3.73370983423179e-245	Excit8	NELL2
6.40716122202664e-248	1.67952172942382	0.963	0.371	2.14934630354106e-243	Excit8	ERC2
1.52078565918929e-247	2.14368275072266	0.687	0.165	5.1016275723164e-243	Excit8	LMO7
1.3626021616461e-246	2.88614338240272	0.367	0.052	4.570985211458e-242	Excit8	GDNF-AS1
1.6357027764496e-246	1.93788454628609	0.879	0.304	5.48712853387784e-242	Excit8	RAPGEF4
2.75377950017743e-246	1.92799254601899	0.886	0.333	9.23782871129522e-242	Excit8	CAMK2D
3.03664313145768e-246	2.28593900654709	0.605	0.13	1.01867230487879e-241	Excit8	C11orf80
3.59568946201182e-244	1.86780488802899	0.88	0.293	1.20620998692648e-239	Excit8	SNAP25
3.75208581467635e-242	1.70360131026287	0.891	0.28	1.25867470739133e-237	Excit8	MGAT4C
2.9350688320293e-239	2.39486973881067	0.445	0.074	9.84598190392549e-235	Excit8	GPRIN3
2.37962037947308e-238	1.8109507224	0.858	0.256	7.98267452498038e-234	Excit8	ANKRD30BL
1.20766963439887e-234	2.88760648204876	0.541	0.117	4.05124855555444e-230	Excit8	PCDH11Y
1.36213434290315e-232	1.98228714483575	0.8	0.237	4.56941586670292e-228	Excit8	SLC35F3
2.07955185222082e-232	1.61991253126913	0.951	0.328	6.97606464345996e-228	Excit8	ARPP21
2.3789935480804e-232	4.03853515725321	0.13	0.007	7.98057175639052e-228	Excit8	EPS8L2
3.14243931917402e-232	1.94988209766412	0.698	0.174	1.05416269401012e-227	Excit8	EPHA5
2.28296178154249e-231	1.8426047782873	0.777	0.214	7.65842359236243e-227	Excit8	PDZRN4
4.75233873912705e-231	2.43765482072828	0.467	0.084	1.59421955342756e-226	Excit8	TSHZ3
8.78019062001766e-230	1.64701150594493	0.986	0.491	2.94540274539112e-225	Excit8	NEGR1
1.1986552960051e-228	2.92750806950297	0.308	0.039	4.0210090559787e-224	Excit8	ABCC9
1.67500141881765e-228	2.49718042319613	0.448	0.079	5.61895975956567e-224	Excit8	HLF
1.91138849314982e-228	1.73621177108797	0.895	0.339	6.41194383912037e-224	Excit8	ADCY2
6.19941944608932e-228	1.67282691799895	0.979	0.41	2.07965724738512e-223	Excit8	CCSER1
5.94784138065816e-227	1.86329145494058	0.796	0.234	1.99526286955559e-222	Excit8	B3GALT1
3.817722292088e-226	2.06771452496735	0.536	0.107	1.28069312010384e-221	Excit8	LY86-AS1
2.65397593446286e-225	1.59716188802174	0.972	0.495	8.90302766974912e-221	Excit8	NBEA
2.96607926333184e-225	2.06274983766682	0.666	0.165	9.95000949677298e-221	Excit8	BASP1-AS1
1.74770748109194e-223	2.01590909228421	0.738	0.209	5.86285951607103e-219	Excit8	MARK1
7.59362701390559e-223	1.91173633384651	0.847	0.309	2.54735811808477e-218	Excit8	TLE4
2.24437194410922e-222	4.52811765120526	0.111	0.006	7.52897012370881e-218	Excit8	HMGA2
3.95911456880522e-222	1.54735103383684	0.974	0.437	1.3281245732514e-217	Excit8	OXR1
2.6272499462655e-220	2.00444830197894	0.793	0.264	8.81337266974223e-216	Excit8	HIVEP2
4.16940162286946e-220	1.48974387814222	0.912	0.276	1.39866746840779e-215	Excit8	DLGAP2
6.20215946679717e-220	1.637074282499	0.996	0.548	2.08057641473178e-215	Excit8	RBFOX1
1.88220454535346e-219	2.80487290332684	0.374	0.059	6.3140433678427e-215	Excit8	ENSG00000287683
2.0079045503292e-219	1.65544577147754	0.924	0.324	6.73571660453433e-215	Excit8	MYT1L
1.31708292741085e-216	1.93548684040444	0.763	0.228	4.41828638829243e-212	Excit8	SCN8A
9.2226733008869e-216	1.76141211068186	0.74	0.196	3.09383798551552e-211	Excit8	SH3GL2
1.98981633448005e-213	1.70239092184649	0.905	0.334	6.67503787564678e-209	Excit8	PTPRN2
4.20591845683902e-212	3.01574956748542	0.39	0.066	1.41091740553122e-207	Excit8	COL24A1
1.7320136875611e-211	2.00353962324015	0.649	0.164	5.81021311629247e-207	Excit8	ST8SIA1
5.01682285769391e-211	1.5453386633663	0.963	0.405	1.682943395842e-206	Excit8	GRM5
7.29268405557582e-211	2.34361159273904	0.485	0.097	2.44640379328346e-206	Excit8	LINC01414
8.50822802866148e-211	2.97142731913405	0.283	0.036	2.85417017449478e-206	Excit8	COL23A1
1.87073067796356e-210	1.54904110485368	0.928	0.349	6.27555313229657e-206	Excit8	CADPS
3.57233865175005e-210	1.52219184797589	0.998	0.674	1.19837672411607e-205	Excit8	SNHG14
4.19154763326901e-210	1.56094871220644	0.764	0.207	1.40609656905642e-205	Excit8	KCNH7
2.05147480037186e-207	1.82705063761396	0.793	0.266	6.88187736532744e-203	Excit8	CDH13
1.34721488588493e-206	2.73385012503053	0.29	0.038	4.5193670561896e-202	Excit8	FHIP1A
2.10374724193679e-206	2.24107096241473	0.571	0.135	7.05723049780115e-202	Excit8	KCNJ6
7.29046427729691e-206	2.46658505582894	0.408	0.072	2.44565914646202e-201	Excit8	GUCY1A1
6.85733114444333e-205	2.00081562861291	0.663	0.178	2.30036030571496e-200	Excit8	ARHGAP44
3.15964923218345e-203	1.28684614943117	0.995	0.544	1.05993593142826e-198	Excit8	CNTNAP2
1.12368670106795e-201	1.41691052180662	0.995	0.599	3.76951940740254e-197	Excit8	NKAIN2
1.66196408690786e-201	1.49968441526829	0.961	0.401	5.57522472594112e-197	Excit8	RIMS2
2.82160124627972e-201	2.86698211455188	0.337	0.052	9.46534354076994e-197	Excit8	CTSV
4.31109776948523e-201	1.40750297064391	0.984	0.339	1.44620085775152e-196	Excit8	SYT1
4.56346161400341e-201	2.33938894217202	0.478	0.098	1.53085883303358e-196	Excit8	HMGCLL1
1.0480052107044e-200	1.34878204548414	0.643	0.158	3.51563827982898e-196	Excit8	FSTL5
2.65484295813044e-198	1.65259100425469	0.893	0.346	8.90593618734439e-194	Excit8	MAP1B
3.10060969713903e-198	1.51696066433269	0.96	0.515	1.04013052900226e-193	Excit8	PLCB1
4.64906143922756e-194	1.34488986877126	0.958	0.401	1.55957415040328e-189	Excit8	PHACTR1
5.03680134444593e-194	2.43227721300947	0.441	0.087	1.68964537900783e-189	Excit8	SVOP
6.0881497625549e-194	1.98644834234885	0.587	0.143	2.04233071934667e-189	Excit8	CACNG3
1.89107514202307e-193	3.30730519098614	0.216	0.024	6.34380067143059e-189	Excit8	ENSG00000287249
2.29102667077818e-193	2.45225271116195	0.388	0.069	7.68547806979247e-189	Excit8	PGM2L1
7.96573158444593e-193	1.64736775051054	0.87	0.337	2.67218431731823e-188	Excit8	CACNB4
4.67893750504331e-192	1.41117241037806	0.912	0.314	1.56959637544183e-187	Excit8	PCLO
1.00959878634265e-191	2.3216431156521	0.427	0.082	3.38680008866504e-187	Excit8	LINC02389
1.78012751332348e-191	2.40020350728489	0.383	0.067	5.97161575619494e-187	Excit8	SDK2
5.89338924737016e-191	3.48057482799362	0.174	0.016	1.97699635692279e-186	Excit8	ENSG00000290410
7.63749885279514e-191	1.74381738858074	0.83	0.322	2.56207536515866e-186	Excit8	SETBP1
6.26770409641076e-190	1.93575728803245	0.494	0.105	2.10256401618195e-185	Excit8	NCK2
8.5701216687213e-190	1.43391831777168	0.712	0.187	2.87493301498925e-185	Excit8	MIR137HG
9.59635200785883e-190	2.4031506086509	0.457	0.095	3.21919224455632e-185	Excit8	ENSG00000285940
2.53412585928989e-188	1.65906329255098	0.873	0.388	8.50097860757386e-184	Excit8	ERC1
1.27710304237162e-187	1.44781155494197	0.854	0.282	4.28416986593984e-183	Excit8	DCC
1.63293137067285e-187	1.78402356489003	0.742	0.236	5.47783157605915e-183	Excit8	STRBP
1.24542541613235e-185	2.04492607855488	0.64	0.181	4.1779041009576e-181	Excit8	SPAG16
2.24312214383217e-185	2.25465422443957	0.475	0.102	7.52477754369939e-181	Excit8	CDR2
1.1326699431448e-184	1.65238388888258	0.814	0.274	3.79965459127356e-180	Excit8	PAK3
1.38362421646104e-184	1.58228348130111	0.896	0.357	4.64150579654019e-180	Excit8	RIMS1
1.24564186658101e-183	2.40656630752009	0.35	0.059	4.17863020563265e-179	Excit8	WIPF3
1.99960933584958e-183	2.24860241522582	0.459	0.097	6.70788947804099e-179	Excit8	EPB41L4B
2.11511093292513e-183	2.11402660706769	0.566	0.145	7.09535113559063e-179	Excit8	RALGPS2
8.30599179767418e-183	2.5858593979586	0.311	0.048	2.78632800844778e-178	Excit8	TRIM22
5.9375587767057e-182	4.04092026119078	0.112	0.007	1.99181346723369e-177	Excit8	ENSG00000289192
1.45845856114331e-181	2.15079836891324	0.496	0.112	4.89254508921136e-177	Excit8	ENSG00000289731
1.19422068806086e-176	2.20614968645321	0.385	0.071	4.00613272016895e-172	Excit8	TRPM2
2.50903054473341e-176	1.3774792309019	0.782	0.237	8.41679386536269e-172	Excit8	GABRB2
3.45142272043827e-175	1.13240166256711	0.938	0.321	1.15781426579822e-170	Excit8	RALYL
4.79179829104087e-175	2.19838582261042	0.482	0.11	1.60745665471257e-170	Excit8	NEK11
3.1037756334382e-174	2.65747586426593	0.301	0.047	1.04119257399318e-169	Excit8	TSHZ3-AS1
6.61439466223979e-174	2.88435374550818	0.286	0.043	2.21886483339496e-169	Excit8	LINC02755
1.4589040384889e-173	1.62742593574367	0.859	0.374	4.89403948751486e-169	Excit8	LRRTM3
1.92383691263538e-173	1.45638169148416	0.819	0.285	6.45370330712666e-169	Excit8	DGKB
2.95807698975317e-173	2.01430484760939	0.536	0.132	9.92316506982598e-169	Excit8	KIAA0319
1.79649998172578e-172	3.22196565749008	0.23	0.029	6.0265388386973e-168	Excit8	ENSG00000197585
1.96591531043015e-172	2.20272374425966	0.422	0.086	6.59485950036897e-168	Excit8	ANKRD34C-AS1
4.57861305319109e-172	1.94948279894989	0.506	0.118	1.53594153482348e-167	Excit8	FGFR1
1.26048621832282e-171	1.88270546918904	0.619	0.174	4.22842706798572e-167	Excit8	IDS
9.15403677767082e-171	1.66784944175488	0.724	0.228	3.07081317743745e-166	Excit8	GUCY1A2
2.35476524070922e-170	1.58311660112253	0.603	0.157	7.89929547648316e-166	Excit8	COL11A1
4.13278507588207e-168	1.54785959241862	0.659	0.189	1.3863840815554e-163	Excit8	UST
8.29145067010533e-168	1.69917037471404	0.316	0.051	2.78145004179353e-163	Excit8	ENSG00000253693
2.84528784759736e-167	2.36233812104029	0.374	0.072	9.5448026135501e-163	Excit8	KHDRBS2-OT1
9.57337464437897e-166	1.98692772621024	0.605	0.178	3.21148425820337e-161	Excit8	CAMK4
1.66557837169592e-164	1.37582926590118	0.845	0.288	5.58734920569113e-160	Excit8	SLC4A10
1.79315352178049e-164	1.44000911477575	0.84	0.307	6.01531280416482e-160	Excit8	HS6ST3
2.52689948259261e-164	1.51937168867526	0.726	0.236	8.47673700430515e-160	Excit8	SH3RF3
2.94607081837778e-164	2.31401493139188	0.388	0.078	9.88288916733011e-160	Excit8	ABLIM3
4.63497623653378e-164	2.21830336595941	0.411	0.086	1.55484912830762e-159	Excit8	HTR1E
4.98295702017258e-164	1.77818161484704	0.654	0.2	1.67158276198709e-159	Excit8	BASP1
1.72332548471256e-163	1.98293521577248	0.524	0.132	5.78106767101675e-159	Excit8	SGSM1
3.02679255469503e-162	1.59809964874536	0.772	0.275	1.01536783039799e-157	Excit8	PPM1L
8.25850021110352e-162	1.37357118884603	0.856	0.318	2.77039648081679e-157	Excit8	ATP8A2
2.15012557128145e-161	1.18066626331355	0.996	0.634	7.21281124142074e-157	Excit8	NRG3
4.86462028028609e-161	1.74896422942545	0.731	0.258	1.63188551922477e-156	Excit8	AFDN
8.68290145667401e-160	3.7001818308801	0.121	0.009	2.91276612265586e-155	Excit8	TMEM200A
2.90451750799404e-159	1.30494930014351	0.926	0.391	9.7434944323168e-155	Excit8	KALRN
8.54273325314791e-159	2.92397655143463	0.223	0.029	2.865745297101e-154	Excit8	ENSG00000290461
1.09067319032645e-158	1.24207796481911	0.968	0.553	3.65877228426912e-154	Excit8	MACROD2
4.17475142583949e-158	1.26040936304849	0.974	0.585	1.40046211331212e-153	Excit8	CELF2
1.83243107899512e-157	1.14928661634551	0.988	0.7	6.14707329759704e-153	Excit8	NAV3
6.88938298989685e-157	1.49788402226547	0.757	0.253	2.3111124177908e-152	Excit8	KCNJ3
9.61497104457433e-157	1.82083963808479	0.633	0.196	3.2254381866129e-152	Excit8	IQSEC1
2.18307558785277e-156	2.87457723605099	0.262	0.04	7.3233453670109e-152	Excit8	LINC02217
2.22882914079927e-156	1.25260838090752	0.981	0.608	7.47683023572525e-152	Excit8	PDE4D
2.58590526990192e-156	1.96951422085289	0.432	0.096	8.67467781841299e-152	Excit8	NETO2
6.33664919183418e-156	1.49674323406422	0.687	0.213	2.12569233789269e-151	Excit8	LINC01122
3.091653530235e-155	1.43022871977423	0.615	0.169	1.03712609325263e-150	Excit8	CRACD
2.51675098099226e-154	1.30240172240518	0.998	0.762	8.44269284083665e-150	Excit8	LRP1B
2.66147670957989e-154	1.50328659554607	0.754	0.266	8.92818976995669e-150	Excit8	FARP1
4.46397488777922e-153	2.92837404081449	0.206	0.026	1.49748501585442e-148	Excit8	LINC01284
1.30357903685364e-152	1.49013364686048	0.808	0.308	4.37298623702921e-148	Excit8	CERS6
3.44669799195042e-152	2.10554153733267	0.376	0.077	1.15622930837969e-147	Excit8	PTPRB
6.32944907210532e-152	1.24268939102584	0.956	0.587	2.12327698572845e-147	Excit8	MAPK10
6.55809124035836e-152	3.2474742127733	0.153	0.015	2.19997728749061e-147	Excit8	PTGER3
2.19296118725595e-151	1.08484245480175	0.766	0.24	7.35650759876882e-147	Excit8	MTUS2
1.35662707075299e-149	1.13821605325807	0.972	0.433	4.55094117154798e-145	Excit8	CSMD3
2.9905226384175e-149	2.01732534215464	0.49	0.126	1.00320072428353e-144	Excit8	ENSG00000229321
4.5625194906284e-149	1.70021347410355	0.652	0.211	1.5305427883262e-144	Excit8	SCAI
1.65434228252135e-147	1.47587328676145	0.761	0.275	5.54965662094613e-143	Excit8	PTPRT
7.6366859249264e-147	1.47196059468353	0.775	0.283	2.56180266037581e-142	Excit8	SCN2A
8.23324571251571e-147	2.45400418249309	0.258	0.04	2.76192460672052e-142	Excit8	RAB3B
1.05342685959586e-146	3.30165250546076	0.16	0.017	3.53382574320026e-142	Excit8	PRB2
1.26175863502055e-146	2.56267830713016	0.281	0.048	4.23269551703995e-142	Excit8	ANKRD30B
2.63704276714697e-146	1.69276667815086	0.592	0.174	8.84622366667124e-142	Excit8	DAPK1
3.40095408518e-146	1.96481559162734	0.518	0.143	1.14088405741448e-141	Excit8	HIVEP1
1.40768563687308e-145	2.14131993822484	0.383	0.082	4.72222223745443e-141	Excit8	NRGN
2.87468992285467e-145	1.297390624884	0.801	0.276	9.64343481520829e-141	Excit8	CACNA1B
2.94177244228996e-145	1.83294683389011	0.411	0.091	9.8684698349059e-141	Excit8	EPB41
3.63021023912012e-145	1.57670256673848	0.671	0.221	1.21779032681524e-140	Excit8	MAGI3
3.99866720981997e-145	2.46328163237797	0.327	0.063	1.34139290220621e-140	Excit8	FBXO16
2.22703981020192e-144	2.68998206200747	0.327	0.064	7.47082774730336e-140	Excit8	ITGA8
2.975129931068e-144	1.92812680095633	0.471	0.119	9.9803708667607e-140	Excit8	GAP43
1.22601657021807e-143	1.9445403751106	0.511	0.141	4.11279518645353e-139	Excit8	ZFYVE28
1.86249827223211e-143	1.25626122835914	0.87	0.385	6.24793670402985e-139	Excit8	FMN2
8.37985645532413e-141	3.47408559666806	0.144	0.015	2.81110664650303e-136	Excit8	ENSG00000234352
2.20161967549986e-140	3.09381903818982	0.176	0.021	7.38555336343182e-136	Excit8	PDIA5
4.31979346740657e-140	1.02697633962523	0.988	0.748	1.44911791657621e-135	Excit8	ANKS1B
2.89361415896992e-138	0.713592963802049	0.991	0.581	9.70691805768049e-134	Excit8	DPP10
2.92767194288687e-138	1.59139835245931	0.641	0.208	9.82116829960831e-134	Excit8	SEPTIN11
6.83823736497486e-138	1.58454728496665	0.601	0.185	2.29395510645447e-133	Excit8	ENSG00000289084
8.81914216524449e-138	1.95864972271777	0.42	0.1	2.95846943075292e-133	Excit8	ARHGEF28
1.35775193434057e-137	1.34157194819386	0.826	0.343	4.55471463893886e-133	Excit8	CDK14
1.62084815448823e-136	2.71491036206532	0.253	0.042	5.4372972190462e-132	Excit8	ENSG00000285622
5.46654079701518e-136	1.18529376132564	0.9	0.402	1.83380577576671e-131	Excit8	PCDH7
2.79832257792398e-135	1.19598406914829	0.865	0.331	9.38725291990378e-131	Excit8	GRIN2B
3.83291345306719e-135	1.86214740599684	0.515	0.147	1.28578914696592e-130	Excit8	ST6GAL2
6.912168480013e-135	1.1603748666155	0.717	0.239	2.31875603830516e-130	Excit8	GALNT17
1.15968891340539e-134	2.48909105882962	0.274	0.048	3.89029242890972e-130	Excit8	LINC01277
4.41014184974661e-134	1.77513325521696	0.489	0.133	1.479426184916e-129	Excit8	FAR2
1.16021471061115e-133	1.89136853615255	0.473	0.127	3.89205626821616e-129	Excit8	ST8SIA5
3.45708559772801e-132	1.03882830623685	0.996	0.639	1.15971393461384e-127	Excit8	NRXN1
6.60564138900487e-132	1.46163034624049	0.652	0.218	2.21592846035557e-127	Excit8	PLCL2
9.5503519346739e-132	2.61240841011951	0.281	0.052	3.20376106000571e-127	Excit8	PTPRG-AS1
7.52350423362518e-131	1.0306778001714	0.986	0.665	2.5238347302119e-126	Excit8	NLGN1
4.81160689537146e-130	1.92444867300339	0.441	0.114	1.61410164912131e-125	Excit8	TMEM178A
5.87294537261976e-130	1.36416433751385	0.835	0.407	1.97013825469902e-125	Excit8	HERC1
1.16963739796811e-129	1.10156579059821	0.462	0.115	3.92366561522381e-125	Excit8	PTCHD4
1.24667816822806e-129	1.7917239121199	0.543	0.166	4.18210658313784e-125	Excit8	PCDH17
2.56641780737017e-129	1.82878574521977	0.513	0.147	8.60930517660396e-125	Excit8	HOMER1
5.47246180811112e-129	1.29542327720909	0.764	0.282	1.83579203814896e-124	Excit8	ATP2B1
1.35929611929484e-128	2.82548060049609	0.197	0.028	4.55989476178646e-124	Excit8	EFHD2
5.87769637278587e-128	1.6815108829962	0.506	0.143	1.97173202521475e-123	Excit8	GRM5P1
1.33719780602095e-127	1.73008847097358	0.443	0.114	4.48576376007788e-123	Excit8	ENSG00000286685
7.06628398005823e-127	1.03150200566694	0.872	0.378	2.37045562395033e-122	Excit8	DLC1
1.25928642608366e-126	1.40210696727214	0.561	0.165	4.22440224494025e-122	Excit8	SATB2
4.16664367182466e-126	1.28520304489474	0.831	0.362	1.3977422861503e-121	Excit8	THRB
5.49031527646517e-126	1.25934610966445	0.721	0.246	1.84178116264301e-121	Excit8	GABBR2
6.12825640886311e-125	1.42836204119782	0.745	0.3	2.05578489491722e-120	Excit8	AEBP2
1.3588652992989e-124	1.24350050683147	0.682	0.231	4.55844953302808e-120	Excit8	KCNIP1
1.81107147998281e-124	1.24323699579462	0.849	0.364	6.07542038675033e-120	Excit8	LINC00632
3.38545788572172e-124	1.6340081887346	0.559	0.175	1.13568570234421e-119	Excit8	SNRPN
4.83768746482447e-124	1.87631490380098	0.438	0.116	1.62285063695002e-119	Excit8	SATB1-AS1
7.82988828372636e-124	1.34070186684766	0.729	0.278	2.62661432365884e-119	Excit8	MEIS2
1.055661566941e-123	1.6333165010682	0.543	0.166	3.54132229246029e-119	Excit8	RAP1GAP2
3.02820787021298e-121	1.51459781238441	0.476	0.129	1.01584261214165e-116	Excit8	MLIP
1.37491083642292e-120	0.781114321375403	0.794	0.287	4.61227589186434e-116	Excit8	ABLIM1
2.79439012020101e-120	1.61631225261158	0.534	0.165	9.3740610972263e-116	Excit8	TMTC1
3.03336241070864e-120	1.37118160008779	0.696	0.256	1.01757175429632e-115	Excit8	KSR2
6.4322115319031e-120	0.920850397110088	0.907	0.393	2.15774968049222e-115	Excit8	STXBP5L
1.50934003714458e-119	1.6588925975521	0.478	0.135	5.06323208860521e-115	Excit8	STXBP5-AS1
2.24874688255219e-119	1.19635378675584	0.74	0.267	7.54364629220957e-115	Excit8	HECW1
4.48542622112595e-119	2.20530864625811	0.308	0.065	1.50468108013891e-114	Excit8	SCN3B
6.39772697931637e-119	1.35105201686798	0.654	0.228	2.14618149248147e-114	Excit8	LMO3
1.70324494915414e-118	2.46639950719127	0.237	0.041	5.71370550643249e-114	Excit8	CDH7
4.7095753575775e-118	1.26430056792509	0.835	0.388	1.57987414945295e-113	Excit8	AHI1
4.92186814825553e-118	1.45874689616985	0.691	0.273	1.6510898890138e-113	Excit8	RPS6KC1
8.19822298294514e-118	2.86654325711798	0.179	0.025	2.75017588185878e-113	Excit8	NRG4
4.21233966154876e-116	1.05924321438179	0.938	0.435	1.41307146286315e-111	Excit8	MAP2
1.67123098051621e-115	2.92409648119412	0.165	0.022	5.60631144723967e-111	Excit8	CFAP251
2.53640744938009e-115	1.67923940425573	0.525	0.167	8.50863242969047e-111	Excit8	SSBP3
3.56909339277729e-115	1.19077492447376	0.692	0.25	1.19728806954107e-110	Excit8	KCNH1
4.21241383035646e-115	1.60827904406241	0.608	0.216	1.41309634353138e-110	Excit8	SPTBN4
6.29062370932271e-115	1.06338940590904	0.931	0.473	2.1102526295294e-110	Excit8	SLC8A1
2.0623335647347e-114	0.96584084906418	0.979	0.486	6.91830417625903e-110	Excit8	OPCML
6.71748144427371e-114	2.1314959044923	0.316	0.07	2.25344632529606e-109	Excit8	HS3ST2
1.60432083670129e-113	1.68964211641051	0.531	0.172	5.38185467879816e-109	Excit8	ASXL3
9.5703296789629e-113	1.434025970869	0.629	0.227	3.2104627941049e-108	Excit8	EVL
3.68913268052785e-112	1.75414181877583	0.475	0.142	1.23755644900987e-107	Excit8	DLGAP4
4.11614424843119e-112	1.30152773585198	0.692	0.263	1.38080174957873e-107	Excit8	RUNX1T1
1.06446168993921e-111	1.73158494949119	0.506	0.16	3.57084318507006e-107	Excit8	MAP4K3-DT
5.79633748420321e-111	2.48279394544193	0.23	0.041	1.94443937245081e-106	Excit8	PPFIA4
2.33946435832953e-110	2.02894429277086	0.36	0.09	7.84796713645225e-106	Excit8	NGLY1
3.99280584804673e-109	1.02269927368289	0.782	0.295	1.33942664978576e-104	Excit8	GABRB3
9.79200854439004e-109	0.887561684291102	0.967	0.484	3.28482718630108e-104	Excit8	FGF14
1.65924336323583e-108	0.401831845560022	0.961	0.5	5.56609778631091e-104	Excit8	DSCAM
7.94087306506662e-108	0.681135327793306	0.988	0.55	2.66384527840725e-103	Excit8	FRMD4A
2.26137013967244e-106	2.9918676121038	0.128	0.015	7.58599227054518e-102	Excit8	ENSG00000287176
4.6205575938407e-106	1.52031383133044	0.589	0.213	1.5500122504298e-101	Excit8	MEG8
4.71259006832609e-106	1.09768977395229	0.863	0.473	1.58088546432067e-101	Excit8	PBX1
5.20648216073475e-106	1.198303151868	0.786	0.345	1.74656650564008e-101	Excit8	RTN1
5.64671071731411e-106	1.9781388192264	0.346	0.086	1.89424557723019e-101	Excit8	MPPED1
8.97850307365014e-106	1.80182524160718	0.411	0.115	3.01192864108668e-101	Excit8	ADD2
1.58081101334253e-105	2.50455821846988	0.211	0.037	5.30298862535885e-101	Excit8	DSEL-AS1
4.04698143381218e-105	1.43189683365758	0.636	0.248	1.35760039178663e-100	Excit8	ENSG00000242593
5.52427898998217e-105	2.82491450473019	0.151	0.02	1.85317462997942e-100	Excit8	ADTRP
5.63465261398599e-104	1.56361069503647	0.561	0.201	1.89020056588774e-99	Excit8	SMAP1
7.79920551468624e-104	0.938106468515411	0.861	0.404	2.61632148195665e-99	Excit8	GRIA4
8.22025998381767e-104	1.43060617299149	0.606	0.222	2.75756841417147e-99	Excit8	ADAM23
2.62846376714755e-103	0.92983572075561	0.981	0.588	8.81744455327316e-99	Excit8	NALF1
3.98375889565398e-103	2.07105116947186	0.322	0.078	1.33639175913608e-98	Excit8	CAPRIN2
4.00148917531746e-103	1.71874097139935	0.366	0.094	1.342339558752e-98	Excit8	SPHKAP
6.3240124362248e-103	1.66299966026358	0.467	0.145	2.12145321185597e-98	Excit8	EFR3A
7.55755839326166e-103	2.58568704117323	0.186	0.03	2.53525853860356e-98	Excit8	GALNT9
1.18331147768569e-102	1.52186638438492	0.568	0.205	3.96953668304442e-98	Excit8	ICA1L
3.6367596351666e-102	1.9604101805822	0.332	0.082	1.21998738721299e-97	Excit8	STAMBPL1
5.86703681288363e-102	1.21886890543938	0.757	0.325	1.96815616924994e-97	Excit8	DYNC1I1
1.06194274764846e-101	1.06552514088654	0.824	0.363	3.56239314126151e-97	Excit8	CACNA1A
5.4412862640896e-101	1.17265647650182	0.663	0.246	1.8253338901515e-96	Excit8	EFNA5
9.31516141493622e-101	1.27111224511885	0.78	0.383	3.1248640482545e-96	Excit8	SGCD
1.37992801707062e-99	1.3836764762541	0.596	0.221	4.6291065260651e-95	Excit8	EPB41L3
1.52664259538145e-99	2.00797915621907	0.313	0.076	5.12127525046663e-95	Excit8	ENSG00000251680
2.71052485131772e-99	2.52566064028076	0.2	0.035	9.09272666623042e-95	Excit8	GFPT2
3.42920939426196e-99	1.64029514442216	0.443	0.135	1.15036258339912e-94	Excit8	TSBP1-AS1
4.68724586097309e-99	1.00201621467694	0.793	0.338	1.57238349652203e-94	Excit8	GRM3
2.51184232816984e-97	1.60817601545275	0.459	0.146	8.42622627407854e-93	Excit8	CELF5
3.10371965251232e-96	2.09343559921299	0.274	0.062	1.04117379463178e-91	Excit8	ALDH1A2
4.48223591225245e-95	1.42686562360078	0.49	0.159	1.50361085912421e-90	Excit8	VSNL1
5.30194928679596e-95	1.97335323914485	0.308	0.076	1.77859190774857e-90	Excit8	ABCA10
6.80765572842715e-95	2.03980359185666	0.281	0.065	2.28369619065817e-90	Excit8	RFC3
2.09384014433338e-94	1.95937921067602	0.316	0.08	7.02399614818077e-90	Excit8	NRSN1
3.57351205178676e-94	0.892883817512315	0.722	0.292	1.19877035289239e-89	Excit8	INPP4B
4.82378689562395e-94	2.57667384169819	0.181	0.031	1.61818755200601e-89	Excit8	ENSG00000229151
4.31898586696746e-93	2.61065423677884	0.185	0.032	1.44884699893291e-88	Excit8	ENSG00000287045
5.37015193777067e-93	2.19440420252895	0.262	0.059	1.80147116904455e-88	Excit8	PDE4A
2.43847485794643e-92	1.40002892397252	0.536	0.191	8.18010775846709e-88	Excit8	STXBP1
8.24963685513272e-92	1.07227971538723	0.652	0.246	2.76742317942282e-87	Excit8	CELF4
8.37123550593032e-92	0.990111302268894	0.808	0.365	2.80821466281939e-87	Excit8	KHDRBS3
1.50068596114472e-91	1.86428212092556	0.362	0.103	5.03420112525607e-87	Excit8	PDE9A
1.81082024822142e-91	1.7965481088836	0.387	0.115	6.07457760468359e-87	Excit8	DENND1B
2.95514250012834e-91	1.96273074572928	0.281	0.066	9.91332103093051e-87	Excit8	NPTX1
6.68195941746817e-91	2.92091160414224	0.128	0.017	2.24153010618387e-86	Excit8	STYK1
3.75223811325015e-90	1.15522344180067	0.712	0.309	1.25872579747089e-85	Excit8	CSRNP3
3.86829975950903e-90	2.58844140319525	0.169	0.028	1.2976598373249e-85	Excit8	PLA2R1
4.44825775704893e-90	1.01744602969852	0.738	0.31	1.49221254717963e-85	Excit8	PRKCB
6.4950894187854e-90	1.67055178460304	0.413	0.128	2.17884269642575e-85	Excit8	ENSG00000255910
1.00355551911045e-89	1.92875722734926	0.318	0.083	3.36652734440791e-85	Excit8	NAALAD2
1.2966513356057e-89	2.81348583822129	0.13	0.018	4.34974657042287e-85	Excit8	PLS1
1.80438156713405e-89	1.69071060136757	0.409	0.127	6.05297840510788e-85	Excit8	RUNDC3B
2.49912635909342e-89	0.69095477951654	0.951	0.454	8.38356928421479e-85	Excit8	FGF12
1.37648439806763e-87	1.53686606688921	0.434	0.14	4.61755456175768e-83	Excit8	NEK10
4.32236445924412e-87	2.34694982679655	0.214	0.044	1.44998038149803e-82	Excit8	ENSG00000240086
9.14027609494047e-87	2.69613287564859	0.151	0.024	3.06619701880873e-82	Excit8	CORO6
3.07992553733318e-86	2.3227047524628	0.214	0.044	1.03319182075379e-81	Excit8	LINC01252
2.79062996395262e-85	1.29580053527613	0.473	0.159	9.36144727707546e-81	Excit8	TBC1D1
4.10287129547951e-85	2.02865297565576	0.265	0.063	1.37634920478156e-80	Excit8	RRAS2
4.11941600902669e-85	1.19729522468667	0.708	0.326	1.38189929438809e-80	Excit8	STAU2
6.58816041275513e-85	2.23366442873388	0.214	0.044	2.21006429206284e-80	Excit8	HRH2
1.00421863170338e-84	2.518852994128	0.206	0.042	3.36875182191215e-80	Excit8	ENSG00000251293
1.03702039620936e-84	1.12340176643444	0.652	0.271	3.47878862112392e-80	Excit8	FBXW7
1.49425108453531e-84	1.47027218096905	0.485	0.173	5.01261468818215e-80	Excit8	CYRIA
2.38709900843363e-84	2.00125766255741	0.281	0.07	8.00776233369144e-80	Excit8	CLSTN3
4.06666880112321e-84	0.913354451845004	0.88	0.515	1.36420471602479e-79	Excit8	MAGI1
4.66807137036742e-84	1.55772459785865	0.424	0.138	1.56595122190345e-79	Excit8	SRRM3
6.83790688267407e-84	1.25159257526402	0.617	0.255	2.29384424286184e-79	Excit8	C2CD5
1.78009409903125e-83	1.06524704888038	0.51	0.175	5.97150366461024e-79	Excit8	ST6GALNAC5
2.00691956364456e-83	1.03286096739294	0.694	0.294	6.73241236820205e-79	Excit8	UNC80
3.27385638637795e-83	0.812400360155439	0.958	0.615	1.09824786337435e-78	Excit8	LRRC7
3.91094978374617e-83	1.02795998359441	0.821	0.405	1.31196721445549e-78	Excit8	UNC79
8.39134951101373e-83	2.09536194761386	0.267	0.066	2.81496210696466e-78	Excit8	ZFR2
9.20034024580765e-83	1.3259486512221	0.562	0.223	3.08634613885863e-78	Excit8	MICU1
2.69639236755804e-82	1.29788391340026	0.619	0.259	9.04531783621021e-78	Excit8	OSBPL8
2.80751411849603e-82	0.623289653969151	0.856	0.371	9.41808686190678e-78	Excit8	TENM2
6.46279498338615e-82	1.01113862153426	0.798	0.407	2.16800920512672e-77	Excit8	DANT2
1.81349690291772e-81	0.925655143579354	0.784	0.383	6.08355671052779e-77	Excit8	HDAC9
4.10509232042276e-81	1.01596239262172	0.722	0.326	1.37709426980902e-76	Excit8	ZNF704
8.4836582870423e-81	1.51306133195263	0.441	0.151	2.84592800897121e-76	Excit8	FRRS1L
2.18715160110469e-80	1.7902343410899	0.337	0.098	7.3370187610658e-76	Excit8	LRRN2
2.42691858726394e-80	1.47525565601972	0.445	0.153	8.14134109283562e-76	Excit8	TUSC3
2.69011787021087e-80	0.651922247497151	0.953	0.607	9.02426940740937e-76	Excit8	KAZN
4.53083547547369e-80	0.750966492761306	0.924	0.483	1.51991406860241e-75	Excit8	SOX5
1.56476055920694e-79	0.839672124216133	0.707	0.284	5.2491457719156e-75	Excit8	SYN2
8.00965758801602e-79	1.52706709558559	0.397	0.128	2.68691973447585e-74	Excit8	KLHL3
1.09439875552409e-78	1.36442309394997	0.504	0.191	3.67127006528112e-74	Excit8	VPS13A
1.16033465629699e-78	2.04604149303395	0.258	0.064	3.89245863801389e-74	Excit8	RNF213-AS1
1.21134012492396e-78	1.43590612669023	0.469	0.171	4.06356158306992e-74	Excit8	CCPG1
1.41183227558614e-78	1.27356806584183	0.555	0.22	4.73613255168126e-74	Excit8	PPM1E
2.71632241050518e-78	1.65051177455604	0.397	0.131	9.11217515828068e-74	Excit8	ALOX12P2
5.11277452252083e-78	0.758542088378173	0.875	0.547	1.71513134132484e-73	Excit8	LRRC4C
6.04568913906919e-78	1.04166700070922	0.759	0.381	2.02808687859215e-73	Excit8	RTN3
9.01759365876356e-78	0.57578436958174	0.986	0.706	3.02504196876882e-73	Excit8	ANK3
2.03202447900342e-77	2.36132886058031	0.172	0.032	6.81662931726486e-73	Excit8	LINC01776
2.66703136012515e-77	1.38767899783034	0.464	0.166	8.94682340067584e-73	Excit8	ENTREP2
5.07011025292216e-77	2.03415331480588	0.223	0.05	1.70081918544527e-72	Excit8	HTR2A
5.43425992195327e-77	1.71431022646178	0.36	0.113	1.82297683341844e-72	Excit8	SUSD4
9.48969561503541e-77	1.24819543074865	0.497	0.184	3.18341329101978e-72	Excit8	KLHL5
1.19412438297707e-76	1.6273094609211	0.362	0.113	4.00580965513488e-72	Excit8	MCU
2.00835635187751e-76	1.30515233555594	0.504	0.192	6.7372322180083e-72	Excit8	KCND3
2.61733631439079e-76	0.809348780436466	0.886	0.532	8.78011640025535e-72	Excit8	SPOCK1
2.79970259805546e-76	1.53104192113997	0.413	0.141	9.39188233543684e-72	Excit8	PATJ
4.24587723796447e-76	0.856354444011467	0.833	0.417	1.42432197824756e-71	Excit8	SYNE1
5.19499873071759e-76	1.38753503504331	0.49	0.186	1.74271427420652e-71	Excit8	ENSG00000284707
1.02214022448139e-75	1.203893829006	0.605	0.263	3.42887159704529e-71	Excit8	APBA1
1.32221117208272e-75	1.61038700157071	0.401	0.136	4.43548959786868e-71	Excit8	CRPPA
1.34213995938076e-75	1.88510025980771	0.286	0.078	4.5023427077387e-71	Excit8	ENSG00000224848
1.45552052336998e-75	2.01410044553184	0.258	0.066	4.88268914769692e-71	Excit8	ANKRD7
2.11690747931552e-75	2.2582745705791	0.176	0.034	7.10137783011183e-71	Excit8	ARL14EP-DT
3.02911433714199e-75	1.46612522684209	0.45	0.163	1.01614669553765e-70	Excit8	ENSG00000285783
3.6335654119952e-75	2.76390532137514	0.125	0.019	1.21891585310791e-70	Excit8	ENSG00000289873
4.17858303832528e-75	0.775040784433738	0.708	0.292	1.4017474660366e-70	Excit8	LRFN5
1.07097134018259e-74	2.03443233971446	0.225	0.052	3.59268045777652e-70	Excit8	CPLX2
1.30822866189762e-74	1.11041508113041	0.661	0.299	4.38858386920176e-70	Excit8	GLS
2.01326637625015e-74	1.84679410516309	0.278	0.074	6.75370338576874e-70	Excit8	PLPPR5-AS1
2.58213729118077e-74	0.949171924136081	0.643	0.275	8.66203775699502e-70	Excit8	PID1
3.01488038456003e-74	1.03473944179978	0.752	0.374	1.01137177380451e-69	Excit8	ARHGAP32
3.79801892017329e-74	0.88267880471706	0.726	0.339	1.27408342696133e-69	Excit8	FUT9
7.36915846205828e-74	1.23737371014168	0.49	0.184	2.47205789768207e-69	Excit8	DIP2A
1.39232176134794e-73	0.971026978863848	0.622	0.254	4.67068258061781e-69	Excit8	CNKSR2
3.84842821824351e-73	1.14728543552257	0.569	0.236	1.29099373009197e-68	Excit8	GLCCI1
8.92529761443836e-73	1.98036853920282	0.243	0.06	2.99408033773949e-68	Excit8	CXXC4
1.54444272966893e-72	1.91216132067255	0.265	0.07	5.18098758094739e-68	Excit8	NREP
1.97833499999521e-72	1.65232628591834	0.348	0.11	6.63652259098394e-68	Excit8	ENSG00000291034
2.40699095083486e-72	1.58018369189722	0.351	0.111	8.07449184367061e-68	Excit8	ETV5
9.07375521015147e-72	1.06223652225531	0.714	0.351	3.04388192279741e-67	Excit8	MNAT1
1.09090792779085e-71	1.51730074583511	0.344	0.107	3.65955973456717e-67	Excit8	LINC02223
8.30667435204308e-71	1.29112383094818	0.489	0.189	2.78655697813637e-66	Excit8	SRRM4
8.78766641657168e-71	1.91679894936159	0.236	0.058	2.94791057610313e-66	Excit8	CTNNAL1
1.10119596918367e-70	1.84214980145377	0.258	0.068	3.69407199822353e-66	Excit8	NIPAL2
1.23482959411173e-70	0.731114695943094	0.826	0.402	4.14235935640721e-66	Excit8	AK5
1.30676554366034e-70	0.964008134352729	0.768	0.409	4.38367569276296e-66	Excit8	FOXP1
1.33000215628299e-70	1.43059865404365	0.427	0.154	4.46162523346691e-66	Excit8	TVP23C
1.36109232146784e-70	1.125772781436	0.633	0.287	4.56592030159603e-66	Excit8	UBA6-DT
1.5562185694067e-70	0.780630362918887	0.995	0.515	5.22049081293172e-66	Excit8	CSMD1
1.67996067947175e-70	1.12475461203814	0.522	0.212	5.63559609535593e-66	Excit8	PDE3B
2.113768468642e-70	1.06789460724861	0.552	0.227	7.09084770490644e-66	Excit8	CALN1
5.28453492066042e-70	0.905847583723884	0.84	0.484	1.77275008448474e-65	Excit8	FBXL17
5.64684448729149e-70	1.02958092421672	0.627	0.278	1.8942904517068e-65	Excit8	TLN2
6.15722592870523e-70	1.79283681060035	0.311	0.094	2.06550301004346e-65	Excit8	PRKAR1B
1.54079898564261e-69	1.92777917634224	0.239	0.061	5.1687642772367e-65	Excit8	SYT7
4.27376887221726e-69	2.4509788528777	0.155	0.029	1.433678505874e-64	Excit8	ADAM11
8.64281879906352e-69	1.31413524067403	0.476	0.185	2.89931999433385e-64	Excit8	FHOD3
5.08297989363045e-68	1.34016530322741	0.464	0.18	1.70513643511727e-63	Excit8	MAP3K13
5.44667436721975e-68	1.87736734216106	0.223	0.055	1.82714138322754e-63	Excit8	MLXIPL
1.14124635957249e-67	1.57464331410203	0.344	0.112	3.82842503782186e-63	Excit8	MAP2K1
1.76289152524203e-67	1.34340864618997	0.401	0.14	5.91379591057692e-63	Excit8	ST3GAL6
2.45957766048432e-67	0.587086441798734	0.791	0.37	8.25089921986069e-63	Excit8	GALNT13
2.79352608496791e-67	0.733230599607321	0.757	0.351	9.37116260463336e-63	Excit8	TMEM108
3.21739484199565e-67	1.93846537247039	0.234	0.06	1.07930727369586e-62	Excit8	GLT1D1
3.29350556584867e-67	0.586882614507681	0.995	0.842	1.10483937711959e-62	Excit8	ADGRB3
6.0112420445496e-67	1.08692147038455	0.387	0.129	2.01653125626461e-62	Excit8	SPON1
6.54574408730573e-67	1.72069466625798	0.272	0.077	2.19583531152758e-62	Excit8	LINC01725
1.99295793938949e-66	0.75070351058233	0.763	0.35	6.68557670347599e-62	Excit8	CACNA1C
3.35046696342371e-66	0.725080261027246	0.596	0.244	1.12394764755012e-61	Excit8	CPE
3.41598455028043e-66	1.19926776224786	0.364	0.119	1.14592617723707e-61	Excit8	MAPK4
5.92992502672155e-66	0.458247271502233	0.612	0.245	1.98925264946401e-61	Excit8	LUZP2
5.98573824671978e-66	1.21576696829682	0.518	0.216	2.00797575224462e-61	Excit8	SNCA
1.84524859426681e-65	2.13435463349463	0.181	0.04	6.19007093432744e-61	Excit8	ENTPD3
4.0702051512835e-65	1.12237176055597	0.612	0.285	1.36539102004956e-60	Excit8	SYT14
7.30631717064776e-65	1.57750487749741	0.346	0.116	2.4509771580655e-60	Excit8	RGS7BP
8.17056790752175e-65	0.848811262050189	0.562	0.241	2.74089871025725e-60	Excit8	UNC5D
8.21848795149967e-65	1.27074260376236	0.462	0.182	2.75697396821008e-60	Excit8	INPP4A
3.50932421857541e-64	1.68321962794735	0.276	0.08	1.17723790236331e-59	Excit8	SEC24D
9.18362967270768e-64	2.55436519976495	0.12	0.02	3.08074041000652e-59	Excit8	LIN28B
1.22598443341326e-63	2.33853167537469	0.146	0.028	4.11268738032812e-59	Excit8	LRGUK
2.31857450810044e-63	2.64288918721762	0.105	0.016	7.77789004487374e-59	Excit8	LINC02552
3.8276235957864e-63	1.60121167328794	0.32	0.103	1.2840146114425e-58	Excit8	SNX25
1.34044085807685e-62	2.24857991676516	0.158	0.032	4.4966429025046e-58	Excit8	L3MBTL3
2.9083290073217e-62	0.850582921306052	0.575	0.248	9.75628048796137e-58	Excit8	PDE10A
7.16832072682172e-62	1.81697402089562	0.253	0.072	2.40468487101961e-57	Excit8	WDR19
7.98123686436707e-62	0.97153718403259	0.626	0.291	2.67738571852058e-57	Excit8	SNAP91
1.22518917555754e-61	1.18445171555336	0.531	0.233	4.11001960832532e-57	Excit8	SLC25A12
2.46288430574909e-61	0.580800522742548	0.805	0.398	8.26199169206588e-57	Excit8	GABRB1
3.66567249267368e-61	1.78703574746883	0.26	0.076	1.22968649439231e-56	Excit8	SLITRK5
3.9782298810436e-61	2.0364808247693	0.19	0.045	1.33453699589488e-56	Excit8	C4orf50
5.43622098449621e-61	1.87206666271022	0.218	0.056	1.8236346914591e-56	Excit8	CFAP161
7.83727933135378e-61	1.60442710736795	0.311	0.101	2.62909372449594e-56	Excit8	CATSPER2
1.64957616422828e-60	1.50475989844526	0.334	0.113	5.53366820052019e-56	Excit8	RNLS
1.99984766333485e-60	1.53607208244376	0.304	0.097	6.70868897142308e-56	Excit8	FAM153CP
2.17581471947374e-60	1.66822259622149	0.306	0.099	7.29898805794662e-56	Excit8	CCDC102B
3.98482812166902e-60	1.40509511051843	0.366	0.13	1.33675044169509e-55	Excit8	ASAP2
4.03539177207689e-60	1.11684205646476	0.515	0.219	1.35371252386091e-55	Excit8	ATP2B2
7.39515687080369e-60	1.53251192524559	0.348	0.123	2.48077932387981e-55	Excit8	INPP5F
1.30608490997614e-59	0.547165276445089	0.977	0.866	4.38139243900594e-55	Excit8	FTX
1.62071882201448e-59	0.906365044556892	0.606	0.272	5.43686336032978e-55	Excit8	GAS7
2.35396732150024e-59	1.35213009039285	0.408	0.157	7.8966187767047e-55	Excit8	CEP112
3.97263819187162e-59	2.12967233108665	0.162	0.035	1.33266120784526e-54	Excit8	SPATA22
7.42654110658336e-59	0.852334332528702	0.594	0.271	2.49130747961445e-54	Excit8	NLGN4X
8.48925402060669e-59	2.51659839200537	0.121	0.022	2.84780515375272e-54	Excit8	TMEM14A
8.88325417121702e-59	1.20943772842212	0.385	0.14	2.97997644427646e-54	Excit8	ANTXR1
8.95788953389237e-59	2.23521601721446	0.156	0.033	3.00501362303954e-54	Excit8	LINC02646
1.33570996137912e-58	1.26887838267507	0.46	0.191	4.48077263644239e-54	Excit8	KIFAP3
2.13204517000169e-58	2.65937731000619	0.109	0.018	7.15215872728767e-54	Excit8	ENSG00000286072
3.15537555172524e-58	0.959635763996764	0.68	0.354	1.05850228258175e-53	Excit8	R3HDM2
3.4602408197557e-58	0.902381052311335	0.733	0.39	1.16077238539525e-53	Excit8	RBFOX2
4.86557153619951e-58	1.03269620355374	0.606	0.293	1.63220462753349e-53	Excit8	HECTD4
5.25550896998184e-58	1.03687197097884	0.624	0.304	1.76301303907011e-53	Excit8	LINC01278
5.40266949372379e-58	0.692550839978121	0.928	0.575	1.81237950836458e-53	Excit8	KCNMA1
6.46388876904288e-58	1.28198344999174	0.429	0.172	2.16837612646312e-53	Excit8	DNM1
7.57256894398463e-58	0.747938106329658	0.817	0.465	2.54029397794908e-53	Excit8	TANC2
1.0319954595923e-57	0.354150398612229	0.803	0.387	3.46193196874832e-53	Excit8	KCNQ3
1.36540143829035e-57	1.36401386367552	0.402	0.158	4.58037566488881e-53	Excit8	POT1-AS1
2.14899829590787e-56	0.908245028175716	0.494	0.201	7.20902968345254e-52	Excit8	PCSK2
2.63021667375341e-56	0.416771485702245	0.977	0.533	8.82332485377321e-52	Excit8	DLGAP1
6.07720911386647e-55	1.31846022295234	0.415	0.17	2.03866056933765e-50	Excit8	SPRY4-AS1
1.72666705763162e-54	1.01324941602963	0.603	0.298	5.79227731153103e-50	Excit8	BMPR2
2.40324713966578e-54	2.07381555899983	0.13	0.026	8.06193285472283e-50	Excit8	OR3A2
3.37642263941197e-54	1.88657065445832	0.248	0.076	1.13265473861714e-49	Excit8	CNTN6
3.99941341916468e-54	1.39818913833217	0.357	0.133	1.34164322559298e-49	Excit8	FBXL2
4.38007551831107e-54	0.544072304593437	0.993	0.754	1.46934013337263e-49	Excit8	PTPRD
4.91438159496502e-54	0.567083440493553	0.731	0.355	1.64857844984696e-49	Excit8	CHL1
6.32654861972425e-54	1.30191864443908	0.408	0.165	2.1223039999727e-49	Excit8	ABCA5
1.65058407152485e-53	1.50145098296345	0.308	0.106	5.53704932633727e-49	Excit8	KCNK1
3.40183726630991e-53	1.27617236956923	0.431	0.182	1.14118032935632e-48	Excit8	TPST1
5.40671995716451e-53	1.3363939384578	0.369	0.141	1.8137382768304e-48	Excit8	SYBU
1.30681976438473e-52	0.499804985826842	0.995	0.852	4.38385758160503e-48	Excit8	CADM2
1.5727369077111e-52	1.96892168043772	0.183	0.047	5.27590323060766e-48	Excit8	ENSG00000203279
1.6335456727561e-52	1.32723711714723	0.54	0.271	5.47989231382762e-48	Excit8	MT-CO1
2.00511786759807e-52	2.19701646113835	0.13	0.026	6.72636839864448e-48	Excit8	ANKRD18B
2.21856533936718e-52	1.66855744478766	0.241	0.073	7.44239928744114e-48	Excit8	TUBA1B
2.80686540857827e-52	2.32225011417427	0.132	0.027	9.41591069961666e-48	Excit8	LINC01902
4.75443516149249e-52	2.4618422537239	0.12	0.023	1.59492281927427e-47	Excit8	SMIM17
1.21540195193391e-51	1.31216031097642	0.336	0.123	4.07718738795748e-47	Excit8	VOPP1
1.22721710771895e-51	2.41288214666867	0.116	0.022	4.11682250955399e-47	Excit8	LINC02112
1.38640539713543e-51	1.21203821296698	0.392	0.156	4.65083554523053e-47	Excit8	GALNT1
1.4002422912352e-51	2.02012803134964	0.169	0.041	4.69725279017759e-47	Excit8	SLC6A17
1.52592969020592e-51	0.62547068606734	0.863	0.53	5.11888373876477e-47	Excit8	SMYD3
2.02243026109342e-51	1.69942025489996	0.237	0.072	6.784444553864e-47	Excit8	LINC02018
2.31299256167233e-51	0.538293905072472	0.761	0.375	7.75916484738599e-47	Excit8	XKR4
7.7522719170377e-51	1.79707810380428	0.151	0.034	2.60057713728947e-46	Excit8	CARD11
2.651191172724e-50	0.404344010886954	0.378	0.139	8.89368590801993e-46	Excit8	SYNPR
3.11630127399857e-50	1.2067044435562	0.376	0.148	1.04539442537556e-45	Excit8	CENPP
5.88189471791912e-50	1.95256009467616	0.186	0.05	1.97314040207315e-45	Excit8	BBS7
7.49779112636393e-50	1.21253776125041	0.417	0.177	2.51520901125005e-45	Excit8	PREPL
1.03274204811893e-49	1.12819259314617	0.459	0.204	3.46443647461976e-45	Excit8	CD47
1.28891711860189e-49	0.981819016055126	0.582	0.294	4.32380136606188e-45	Excit8	AIG1
1.29381904635426e-49	0.842029571075718	0.417	0.168	4.34024537289998e-45	Excit8	SIPA1L2
4.54304776819877e-49	1.52782024395239	0.281	0.097	1.52401080431996e-44	Excit8	SANBR
3.78749049805773e-48	1.46771273666598	0.271	0.092	1.27055156247845e-43	Excit8	TSHZ1
4.91581278163643e-48	0.810833824531694	0.487	0.209	1.64905855572776e-43	Excit8	RBFOX3
6.92720080754353e-48	1.3731423341841	0.295	0.105	2.32379878289855e-43	Excit8	GABRA1
8.48721305429793e-48	0.982522286453624	0.534	0.261	2.84712049119478e-43	Excit8	MCF2L2
1.79803397226559e-47	1.04975850722839	0.46	0.205	6.03168476336215e-43	Excit8	PACRG
2.98116079622218e-47	1.73311658234744	0.202	0.058	1.00006020070069e-42	Excit8	GUCY1B1
6.2896655542657e-47	0.734206145295737	0.462	0.199	2.10993120683397e-42	Excit8	PAM
1.04667537100285e-46	0.438030205620038	0.837	0.437	3.51117719956617e-42	Excit8	PEX5L
1.0840468673435e-46	0.823573534731436	0.587	0.292	3.63654362119051e-42	Excit8	FOCAD
1.19485556136533e-46	1.1956933251772	0.366	0.147	4.00826246615614e-42	Excit8	WNK2
1.52586450106281e-46	0.851650303964349	0.65	0.357	5.11866505526529e-42	Excit8	BRAF
2.92004936604142e-46	1.83676640804261	0.179	0.049	9.79559760332256e-42	Excit8	PKD1L1
5.89791554333887e-46	1.04802281107017	0.467	0.214	1.97851474816846e-41	Excit8	HSPA12A
1.17901041019265e-45	0.991983685739125	0.429	0.186	3.95510832203227e-41	Excit8	FAM171B
1.75635709482516e-45	0.811814299621423	0.325	0.119	5.8918755103005e-41	Excit8	LRRC3B
2.03941088565307e-45	1.58041047566906	0.223	0.07	6.84140775701177e-41	Excit8	FAT1
4.4388392677746e-45	1.86017147040506	0.19	0.055	1.48905302076767e-40	Excit8	ZNF589
1.19991694315984e-44	1.90914972901182	0.163	0.043	4.02524137752399e-40	Excit8	CALY
1.60012311331684e-44	1.1073333566629	0.29	0.104	5.36777299593269e-40	Excit8	SHROOM3
1.63723662260131e-44	0.603095409717043	0.547	0.252	5.49227397417835e-40	Excit8	ENSG00000225689
1.67694466236775e-44	1.31339994600613	0.334	0.133	5.62547856437884e-40	Excit8	PGAP1
3.08823545863577e-44	1.84087405461947	0.172	0.047	1.03597946695396e-39	Excit8	SEPTIN9
3.98609515658976e-44	1.80115127113435	0.192	0.056	1.3371754812296e-39	Excit8	ATP1A3
4.88402671448403e-44	0.676475398417376	0.74	0.427	1.63839560164081e-39	Excit8	LINC00882
4.89911724442722e-44	1.96732627743645	0.142	0.034	1.64345787081555e-39	Excit8	TMEM268
5.34659217263593e-44	1.44846494550452	0.274	0.099	1.79356781023245e-39	Excit8	FLNB
7.55161361186144e-44	1.09258467063894	0.432	0.197	2.53326430223504e-39	Excit8	CDKL5
2.38632755128261e-43	1.18295052133445	0.394	0.173	8.00517440353265e-39	Excit8	ZNF483
2.57023887438739e-43	2.19386800647612	0.12	0.026	8.62212332801994e-39	Excit8	RAB15
2.85204969954002e-43	0.981783831374771	0.462	0.217	9.56748592207695e-39	Excit8	BRINP1
3.36480964661435e-43	1.36444928070705	0.313	0.122	1.12875904405325e-38	Excit8	ODF2L
3.94645800104807e-43	0.532267634033268	0.907	0.612	1.32387880103159e-38	Excit8	TNRC6A
9.22805728466403e-43	1.10541745854143	0.515	0.262	3.0956440967134e-38	Excit8	MT-CO3
1.21206509358717e-42	1.39302500195092	0.262	0.093	4.06599356294751e-38	Excit8	ADAM7-AS1
2.42774582602905e-42	1.64270904174184	0.2	0.061	8.14411614799704e-38	Excit8	LINC02398
2.47838949727864e-42	1.42608592515881	0.272	0.1	8.31400540757092e-38	Excit8	BICDL1
2.91309577365567e-42	0.685859645152365	0.789	0.499	9.77227108230532e-38	Excit8	SGIP1
4.56346781024182e-42	1.34073949062796	0.286	0.107	1.53086091162372e-37	Excit8	ENSG00000245768
5.72341244032918e-42	0.9399615588113	0.566	0.305	1.91997593723283e-37	Excit8	BACH2
6.56074093448103e-42	1.11780393896727	0.429	0.2	2.20086615388101e-37	Excit8	DYNC2H1
6.58900318982678e-42	0.960859917608497	0.504	0.251	2.21034701005929e-37	Excit8	TRMT11
1.69274661417393e-41	1.56129311477604	0.22	0.072	5.67848779190786e-37	Excit8	SNX10
2.29553329264786e-41	0.751456527682986	0.471	0.214	7.7005959835165e-37	Excit8	FMN1
3.5665957207406e-41	0.861308452613138	0.557	0.287	1.19645020047964e-36	Excit8	CSMD2
4.73739302860862e-41	1.01612384243883	0.473	0.232	1.58920586537705e-36	Excit8	ATP9A
6.97895797751397e-41	0.648457295406506	0.48	0.221	2.34116124313684e-36	Excit8	CARMIL1
7.67704506230037e-41	1.12426773386871	0.381	0.168	2.57534153659928e-36	Excit8	STX18-AS1
8.34278661123228e-41	0.982351243653743	0.448	0.211	2.79867119660398e-36	Excit8	SCN3A
9.68407286396879e-41	1.60963976399842	0.216	0.071	3.24861908294697e-36	Excit8	RAP1GAP
2.76142180272076e-40	1.87695885679928	0.137	0.034	9.26346557940705e-36	Excit8	SEZ6
3.62550932262348e-40	0.540287770727554	0.752	0.421	1.21621335736727e-35	Excit8	PKP4
5.60004621172581e-40	0.929669450768066	0.466	0.223	1.87859150218554e-35	Excit8	NMNAT2
5.7857491583531e-40	1.52868666067482	0.221	0.074	1.94088741266113e-35	Excit8	SNX32
6.15441501525697e-40	1.74385816492618	0.17	0.049	2.0645600610181e-35	Excit8	ENSG00000283415
7.24424096475047e-40	1.56707764339395	0.202	0.064	2.43015307403519e-35	Excit8	ENSG00000250237
9.58753306120607e-40	1.62775432722007	0.207	0.068	3.21623384071219e-35	Excit8	RPE
1.43287389153031e-39	1.25485753904746	0.315	0.128	4.80671875652757e-35	Excit8	ICA1
1.54611334257905e-39	1.71716951279927	0.181	0.055	5.18659181901567e-35	Excit8	SLC6A15
2.06681422658066e-39	1.48088986237926	0.248	0.089	6.9333350044875e-35	Excit8	BEND6
2.22040626306068e-39	0.477770186178415	0.782	0.454	7.44857485006337e-35	Excit8	ENOX1
2.9654705216326e-39	1.63497472163133	0.192	0.06	9.94796741186871e-35	Excit8	PDE2A
3.06930210500765e-39	1.56116202668372	0.213	0.071	1.02962808414587e-34	Excit8	EXTL3
3.284672341336e-39	1.59604152940975	0.204	0.066	1.10187618362457e-34	Excit8	ELAPOR1
3.30147463634063e-39	0.855227943890147	0.504	0.253	1.10751268150683e-34	Excit8	CMSS1
3.32562525570926e-39	0.425581733135473	0.619	0.297	1.11561424828023e-34	Excit8	GRIA1
1.159409084193e-38	0.968962043447009	0.452	0.219	3.88935371383384e-34	Excit8	PHKB
1.19110422264836e-38	0.691433324382876	0.656	0.362	3.99567822529619e-34	Excit8	MSRA
1.35883954691727e-38	1.20629690774431	0.315	0.129	4.55836314408869e-34	Excit8	CHD5
1.64295667371096e-38	1.06552605154428	0.281	0.107	5.51146245763078e-34	Excit8	KCNH5
2.93033599109462e-38	0.775014326762541	0.643	0.372	9.83010511572601e-34	Excit8	ANKRD36
3.9523340381463e-38	0.946428066465339	0.453	0.222	1.32584997643656e-33	Excit8	GMDS
6.42250593450454e-38	0.624695857852278	0.626	0.333	2.15449384078889e-33	Excit8	HIVEP3
7.74154960429013e-38	1.33381834946611	0.281	0.111	2.59698023025517e-33	Excit8	PEG3
1.14216777554511e-37	1.13749140226802	0.36	0.16	3.83151601984362e-33	Excit8	SLIT1
1.30902965516909e-37	1.81091245622763	0.183	0.058	4.39127088123023e-33	Excit8	HTR4
1.36145405155855e-37	1.04452403499085	0.316	0.13	4.56713376135832e-33	Excit8	RIT2
2.01009982077493e-37	1.07184500316725	0.378	0.172	6.74308085877158e-33	Excit8	MIPOL1
6.07373832835828e-37	1.89773668953761	0.137	0.036	2.03749625963107e-32	Excit8	ENSG00000232006
8.01502283070056e-37	1.72042304900388	0.174	0.054	2.68871955878681e-32	Excit8	PNMA2
8.83685093439686e-37	1.48997990565377	0.223	0.079	2.96441001445277e-32	Excit8	SLC35A1
8.88851722449345e-37	0.524126860586198	0.325	0.128	2.98174198812857e-32	Excit8	SLIT3
9.59957472709957e-37	1.64158799656266	0.193	0.063	3.22027333795282e-32	Excit8	SHANK1
1.0947563020137e-36	1.84579838352631	0.141	0.038	3.67246949073517e-32	Excit8	ANKRD36BP2
2.18521344610988e-36	1.04439071491183	0.399	0.189	7.33051702632022e-32	Excit8	SLC23A2
2.27652522267781e-36	1.02284996312145	0.431	0.213	7.63683151199497e-32	Excit8	KIAA0825
2.77150585886443e-36	0.554984914027364	0.74	0.422	9.2972935541466e-32	Excit8	HECW2
3.82925962117257e-36	1.51389444983019	0.207	0.071	1.28456343251855e-31	Excit8	ENSG00000249335
4.58863848483786e-36	0.938824071279025	0.434	0.212	1.53930466612371e-31	Excit8	PPP2R2C
4.94491634579445e-36	0.251992816357821	0.898	0.547	1.65882163736021e-31	Excit8	RORA
5.03715790040341e-36	1.02951704946595	0.397	0.188	1.68976498926933e-31	Excit8	WDR17
5.58754446297354e-36	0.52785114173013	0.685	0.371	1.8743976655491e-31	Excit8	PLEKHA5
6.81922836036192e-36	1.66119113372322	0.185	0.06	2.28757834576701e-31	Excit8	LONRF1
1.00214782930911e-35	1.88142188443538	0.13	0.034	3.36180510820033e-31	Excit8	SYNM-AS1
1.16137925632406e-35	1.79994550838896	0.151	0.044	3.8959628532647e-31	Excit8	ENSG00000286084
1.29526590950852e-35	0.849545086532569	0.527	0.283	4.34509902003727e-31	Excit8	DENND5B
1.35282009542073e-35	0.414680370643159	0.872	0.495	4.53817029209839e-31	Excit8	GRIA2
1.69866623220069e-35	1.03197189958073	0.494	0.273	5.69834574254045e-31	Excit8	MT-CO2
2.95905310201654e-35	0.471112334224174	0.494	0.235	9.92643953602469e-31	Excit8	SEZ6L
3.15092610631741e-35	1.58655099666896	0.172	0.054	1.05700967162524e-30	Excit8	MYLIP
5.01065984930978e-35	0.7749537624311	0.518	0.271	1.68087595304946e-30	Excit8	RNF144A
5.15824432650142e-35	1.07670536908071	0.341	0.152	1.73038464176817e-30	Excit8	ESYT2
6.27157735216974e-35	1.50732919635422	0.228	0.085	2.10386333855886e-30	Excit8	UNC13A
7.12116106962965e-35	1.42880786862582	0.216	0.077	2.38886469241796e-30	Excit8	CRMP1
1.0446536351472e-34	1.45161017157585	0.221	0.08	3.50439508446481e-30	Excit8	SUSD1
1.49423718517986e-34	0.468431364672397	0.685	0.365	5.01256806140434e-30	Excit8	RASAL2
1.77860195646941e-34	2.12350745966939	0.102	0.023	5.96649812317228e-30	Excit8	GOLGA7B
1.86601312850245e-34	0.607649027337407	0.571	0.3	6.25972764087432e-30	Excit8	GAREM1
5.56847756159742e-34	1.28329309909275	0.264	0.106	1.86800148281347e-29	Excit8	UNC13B
1.25782851535399e-33	1.32337393340535	0.251	0.099	4.21951153760648e-29	Excit8	CCDC57
1.60732026216831e-33	1.52879845676784	0.185	0.062	5.39191655146981e-29	Excit8	GPR176
1.95926271726096e-33	1.57213959086614	0.185	0.062	6.57254271132363e-29	Excit8	ENSG00000291041
2.71406585434801e-33	0.783441754237866	0.424	0.204	9.10460531499583e-29	Excit8	SHC3
3.09954266211212e-33	1.04074523510489	0.383	0.186	1.03977258143213e-28	Excit8	CCDC171
5.40668995234249e-33	1.21292934889983	0.251	0.099	1.81372821141281e-28	Excit8	OSBPL10
5.94748818748248e-33	1.48522890053498	0.192	0.066	1.99514438737287e-28	Excit8	NME5
5.98120061107589e-33	0.719629486353003	0.561	0.31	2.00645355699152e-28	Excit8	GARNL3
8.73440380366141e-33	0.779201972304731	0.538	0.298	2.93004309997626e-28	Excit8	FARS2
9.52634406977605e-33	0.998171618594653	0.415	0.211	3.19570738164708e-28	Excit8	TTN-AS1
9.6235207384357e-33	0.489626680656731	0.703	0.404	3.22830626691564e-28	Excit8	TSPAN5
1.28454300330944e-32	1.75911179088038	0.144	0.043	4.30912795890184e-28	Excit8	TAGLN3
3.13320586315214e-32	1.49319362538813	0.188	0.065	1.05106523885302e-27	Excit8	HSPA4L
3.50213559089962e-32	1.05697988761123	0.378	0.185	1.17482640532319e-27	Excit8	TNPO1
4.62127778933335e-32	0.886177251001112	0.427	0.217	1.55025384720977e-27	Excit8	CDK8
4.66322483396591e-32	0.655368926990264	0.265	0.104	1.5643254028022e-27	Excit8	GNA14
6.14852904870713e-32	1.02792405787642	0.411	0.213	2.06258555467929e-27	Excit8	USP9Y
6.43019523295602e-32	0.417811651096112	0.938	0.701	2.15707329284743e-27	Excit8	DOCK3
1.07700267600277e-31	0.926984137639718	0.42	0.215	3.61291317691891e-27	Excit8	MT-ATP6
1.17820463076246e-31	0.894839799789004	0.436	0.226	3.95240525435576e-27	Excit8	TMEM131
1.19588701076418e-31	1.33475018867962	0.236	0.092	4.01172256630952e-27	Excit8	STMN2
1.42260118618754e-31	0.906650245834271	0.411	0.206	4.77225793918472e-27	Excit8	SND1
1.51383911634732e-31	1.00878781385915	0.316	0.14	5.07832469969872e-27	Excit8	MICAL2
1.61567565519001e-31	0.327009249980594	0.979	0.66	5.41994555290041e-27	Excit8	NRXN3
2.14340875051548e-31	0.672137626885121	0.677	0.424	7.19027899447923e-27	Excit8	FER
3.09338412721633e-31	0.575933342765832	0.703	0.438	1.03770663931599e-26	Excit8	SSBP2
3.21373749858978e-31	1.64960436942478	0.158	0.051	1.07808038127693e-26	Excit8	BRI3BP
3.39677663318458e-31	1.55553862606858	0.179	0.061	1.1394826893681e-26	Excit8	LINC01551
3.52818576948894e-31	1.89764899410862	0.111	0.029	1.18356519823276e-26	Excit8	ENSG00000285769
4.6244394666606e-31	1.88403278285121	0.112	0.029	1.55131446348596e-26	Excit8	MINDY4
4.81257106737789e-31	0.963351316447729	0.336	0.154	1.61442509026259e-26	Excit8	WASF1
4.94583741012137e-31	1.24051809977494	0.269	0.113	1.65913061759931e-26	Excit8	GLRB
5.69358715796692e-31	1.48894988994801	0.19	0.067	1.90997074801158e-26	Excit8	TMEM130
6.58681579215502e-31	1.14267971470319	0.306	0.138	2.20961322563632e-26	Excit8	CCDC92
7.16764546260915e-31	1.41563912720565	0.179	0.061	2.40445834688686e-26	Excit8	SLC17A7
7.88749392003177e-31	1.80320338340732	0.102	0.025	2.64593871041386e-26	Excit8	HCRTR2
8.30070291115669e-31	1.120158091187	0.285	0.123	2.78455379857662e-26	Excit8	VLDLR-AS1
9.96513703159986e-31	2.01015612603781	0.111	0.029	3.34290486862049e-26	Excit8	PNMA3
1.37050347268725e-30	1.90261656239402	0.116	0.031	4.59749094947663e-26	Excit8	MAP3K21
2.53313692415517e-30	1.11508056278127	0.297	0.133	8.49766112577095e-26	Excit8	MT-ND1
3.01265141517202e-30	0.920473419046566	0.438	0.232	1.01062404373361e-25	Excit8	CPLANE1
3.38779452879901e-30	1.49713800159445	0.181	0.063	1.13646955263091e-25	Excit8	CTNNBIP1
3.55309947976338e-30	0.4885571704569	0.656	0.374	1.19192275148142e-25	Excit8	R3HDM1
5.22009407395289e-30	1.1935271347954	0.276	0.12	1.75113275804824e-25	Excit8	LMTK2
7.9973991301077e-30	1.23462285644456	0.244	0.1	2.68280751218593e-25	Excit8	TRANK1
1.01530381001192e-29	0.293517858422197	0.989	0.82	3.40593816106597e-25	Excit8	ANK2
1.42660968310194e-29	1.59508060055828	0.158	0.052	4.78570484293375e-25	Excit8	MAP7D2
1.44473582534262e-29	1.79417183368596	0.12	0.033	4.84651079969436e-25	Excit8	STMN3
1.82417774083941e-29	1.01500633659431	0.316	0.146	6.11938664941989e-25	Excit8	UBE3D
1.87124515114639e-29	1.0690353062853	0.301	0.136	6.27727898403568e-25	Excit8	NDFIP2
4.70241313891351e-29	1.36932411389166	0.207	0.079	1.57747151157993e-24	Excit8	NMT2
6.72911240384704e-29	0.642222514610237	0.552	0.314	2.25734804699453e-24	Excit8	ATG7
7.46997113505626e-29	1.08763199393414	0.308	0.142	2.50587651696597e-24	Excit8	NEXMIF
7.54680689168413e-29	0.752251052758688	0.478	0.262	2.53165183988436e-24	Excit8	ADAM22
8.12397208467084e-29	1.64856786723663	0.132	0.04	2.72526767552368e-24	Excit8	ABCA9
9.73116448968438e-29	1.4153873528635	0.17	0.059	3.26441643970952e-24	Excit8	ENSG00000259345
9.81883409000895e-29	1.47665518701795	0.176	0.062	3.2938260838344e-24	Excit8	CCDC186
1.236615469317e-28	0.599504554084648	0.522	0.289	4.14835025337082e-24	Excit8	MAPRE2
1.28754059182801e-28	1.36475101052438	0.172	0.06	4.31918366934624e-24	Excit8	CPVL-AS2
2.54252912546147e-28	1.26749976649393	0.22	0.087	8.52916820427303e-24	Excit8	KCNQ2
2.95694049800948e-28	1.35917044769651	0.186	0.068	9.9193525946226e-24	Excit8	OXR1-AS1
3.03646011741547e-28	0.351955606179975	0.708	0.427	1.01861091098819e-23	Excit8	JAZF1
3.31920246175845e-28	1.67242941761818	0.139	0.044	1.11345965782149e-23	Excit8	WSCD2
4.24467888847612e-28	1.79175998265209	0.123	0.036	1.4239199799282e-23	Excit8	ATP13A2
4.69165410539855e-28	1.91767429870584	0.102	0.027	1.573862286197e-23	Excit8	SPIRE2
5.85215551973142e-28	1.03063024098196	0.306	0.142	1.9631640906491e-23	Excit8	PLPPR4
6.98876545792194e-28	0.605047138590645	0.652	0.409	2.34445126051449e-23	Excit8	ITFG1
7.76327033406613e-28	1.15611401193708	0.25	0.107	2.60426666626582e-23	Excit8	CACNG8
8.63742725960998e-28	1.13217847586205	0.271	0.12	2.89751134850876e-23	Excit8	DZIP1
1.09375797091247e-27	0.531080407832006	0.638	0.393	3.66912048922298e-23	Excit8	ASAP1
1.98996667838663e-27	1.92181656214759	0.1	0.027	6.6755422193158e-23	Excit8	LMNTD1
2.208802170201e-27	1.30788094477644	0.202	0.078	7.40964776015628e-23	Excit8	RGS17
2.21065863625728e-27	1.73778463408715	0.142	0.047	7.41587546118867e-23	Excit8	INTS4P1
2.50649596454782e-27	0.484562550358396	0.591	0.329	8.40829136267212e-23	Excit8	AFF3
3.79505812938228e-27	0.486705315105521	0.715	0.466	1.27309020008258e-22	Excit8	IMMP2L
6.17113659673954e-27	1.52896492478175	0.162	0.057	2.07016948274225e-22	Excit8	CD200
6.92504512095103e-27	0.809774995437498	0.425	0.229	2.32307563627423e-22	Excit8	KIF21A
6.9477582480202e-27	1.05395305013034	0.264	0.116	2.33069498188086e-22	Excit8	TMEM241
8.18105241657574e-27	0.964651639034102	0.262	0.114	2.7444158436645e-22	Excit8	MAN1A1
8.28010060919517e-27	1.12038552161691	0.153	0.051	2.77764255036061e-22	Excit8	LINC01821
1.0287605547601e-26	0.811517080542991	0.438	0.24	3.45108015699822e-22	Excit8	TRPC1
1.06168410572217e-26	1.5340689321318	0.146	0.049	3.56152550105558e-22	Excit8	RMDN2
1.06331765112037e-26	0.898162514771642	0.281	0.126	3.56700539244839e-22	Excit8	SYNPO2
1.1080638391189e-26	0.657973671103953	0.485	0.267	3.71711095470826e-22	Excit8	NEDD4L
1.11892337515164e-26	1.43599699328353	0.172	0.063	3.7535403542837e-22	Excit8	ENSG00000283183
1.26418615710622e-26	1.10898139481967	0.262	0.116	4.24083888262853e-22	Excit8	FZD3
1.31061050853717e-26	1.01247469181315	0.302	0.143	4.3965740119388e-22	Excit8	GRIN1
1.43037335032667e-26	1.28396688484806	0.209	0.084	4.79833044100584e-22	Excit8	ENSG00000250075
1.59673266509323e-26	0.863582869538409	0.244	0.103	5.35639939832174e-22	Excit8	SPANXA2-OT1
1.90618340042727e-26	1.7471391492143	0.109	0.031	6.39448283507331e-22	Excit8	CFAP91
2.04938529729919e-26	1.51021623588974	0.155	0.054	6.87486791831987e-22	Excit8	KIF5A
2.36665263165949e-26	1.32028866396065	0.139	0.045	7.93917291816492e-22	Excit8	CALCRL-AS1
2.37045014496951e-26	1.61098397184633	0.142	0.047	7.95191205631472e-22	Excit8	SCPEP1
2.75475145670904e-26	1.68050195618401	0.125	0.038	9.24108923667615e-22	Excit8	COL6A1
2.94300347574023e-26	1.42410440727319	0.178	0.066	9.87259945971818e-22	Excit8	FAXC
4.73994636685605e-26	1.5296007066683	0.151	0.052	1.59006240822553e-21	Excit8	ROBO3
4.89457776852985e-26	0.602316170614423	0.606	0.375	1.64193505823102e-21	Excit8	SUPT3H
5.70386979418926e-26	1.50145098296344	0.16	0.057	1.91342016115873e-21	Excit8	PPIP5K1
5.94482499521647e-26	0.839678003462513	0.395	0.211	1.99425099289532e-21	Excit8	VPS8
6.00682358538729e-26	0.954668103187599	0.292	0.135	2.01504903995402e-21	Excit8	CDIN1
6.5030729140362e-26	0.714193100316023	0.392	0.202	2.18152083974258e-21	Excit8	MIAT
6.83819753225126e-26	1.21360510165783	0.241	0.105	2.29394174416901e-21	Excit8	KATNAL1
7.96949089352103e-26	0.974206436232575	0.285	0.131	2.67344541514056e-21	Excit8	ENSG00000248994
1.22219047902943e-25	1.04515120340251	0.283	0.132	4.09996018095214e-21	Excit8	SLC38A6
1.56162721910265e-25	0.772141953691897	0.45	0.253	5.23863466920174e-21	Excit8	MAP2K4
1.64970999244423e-25	1.34709082415491	0.179	0.068	5.53411714065341e-21	Excit8	ZDBF2
1.78717960027544e-25	1.70133545960118	0.105	0.03	5.99527268708399e-21	Excit8	JCAD
2.16109406325431e-25	0.484719914295187	0.601	0.351	7.2496061445929e-21	Excit8	RAPGEF6
2.18548192412771e-25	1.34797740893678	0.114	0.034	7.33141766267881e-21	Excit8	ARHGAP29
2.37093244121257e-25	1.27573088835862	0.183	0.07	7.9535299672917e-21	Excit8	APPAT
2.47233840225604e-25	0.343682915805688	0.677	0.377	8.29370640420813e-21	Excit8	TMEM178B
2.57055439488583e-25	0.795199898105764	0.334	0.164	8.623181773084e-21	Excit8	SERPINI1
2.83931627900431e-25	1.02142595526383	0.376	0.205	9.52477038954786e-21	Excit8	BDP1
3.23515255913999e-25	0.820793737955063	0.35	0.176	1.0852642774891e-20	Excit8	GPR137C
4.50826526061076e-25	1.21687308397756	0.218	0.092	1.51234266432449e-20	Excit8	MROH1
6.82858257912397e-25	0.974742421255251	0.39	0.218	2.29071631199293e-20	Excit8	STXBP6
8.13537662624968e-25	0.437515405806082	0.752	0.504	2.72909344304172e-20	Excit8	ASTN2
9.88440036508359e-25	1.73784206722327	0.114	0.035	3.31582094647094e-20	Excit8	TSPAN13
1.15858554007777e-24	1.56567009553659	0.134	0.044	3.88659105274487e-20	Excit8	GPRASP1
1.2814991866016e-24	0.838568203880916	0.29	0.136	4.29891717137373e-20	Excit8	SLC38A1
1.95570083876589e-24	0.469297196944077	0.759	0.529	6.56059403372406e-20	Excit8	EXOC4
2.1924025909234e-24	0.928428807714725	0.346	0.179	7.35463373151164e-20	Excit8	LARP1
2.55164810686723e-24	0.829468702664983	0.329	0.164	8.5597587392968e-20	Excit8	RPS6KA3
4.96164280681043e-24	1.13877709124559	0.234	0.103	1.66443269597263e-19	Excit8	TRIM37
7.7288390493357e-24	1.29893478600026	0.193	0.079	2.59271634749015e-19	Excit8	TBC1D8
7.81010389547319e-24	1.38794846343016	0.155	0.056	2.61997745277544e-19	Excit8	ENSG00000286746
8.61750260220251e-24	1.69288484951029	0.12	0.038	2.89082742293486e-19	Excit8	GABRG3-AS1
9.28380437604569e-24	0.971172339357494	0.206	0.084	3.11434501598829e-19	Excit8	SEMA3A
9.53909036570499e-24	0.996989330920608	0.288	0.14	3.19998325407939e-19	Excit8	PDC-AS1
1.39202664702354e-23	1.12189455577889	0.223	0.097	4.66969259010517e-19	Excit8	STS
1.43950906477891e-23	1.47726120778981	0.146	0.052	4.82897710870733e-19	Excit8	ANKRD27
1.58740588067595e-23	1.11794745755471	0.213	0.091	5.32511176731554e-19	Excit8	CHST15
1.63501320062652e-23	1.01177857167261	0.271	0.128	5.48481528282172e-19	Excit8	EPB41L1
2.52642004395917e-23	1.22229434115603	0.19	0.077	8.47512867946544e-19	Excit8	MARCHF4
2.56977116982329e-23	0.750914340896728	0.415	0.232	8.62055436628921e-19	Excit8	ENSG00000287042
2.78722180629593e-23	0.522371341761363	0.485	0.273	9.35001427140033e-19	Excit8	RAP1GDS1
2.88976934775432e-23	1.57332618041149	0.134	0.046	9.69402025397664e-19	Excit8	CDC25B
3.8454106751989e-23	1.6626450238401	0.111	0.034	1.28998146510222e-18	Excit8	BAIAP3
3.90333874079783e-23	1.05693859751208	0.25	0.115	1.30941401398804e-18	Excit8	SCAMP1
4.46690148154923e-23	1.42373992383071	0.167	0.065	1.49846677100051e-18	Excit8	TMEM59L
4.66136006876072e-23	0.778777028594207	0.408	0.228	1.56369984866647e-18	Excit8	TTC7B
4.76800493009875e-23	1.27877617644272	0.192	0.079	1.59947493385093e-18	Excit8	NDRG3
4.82035070197713e-23	0.741579042163323	0.371	0.196	1.61703484648525e-18	Excit8	SHANK2
7.88875594585167e-23	1.46478189453902	0.121	0.04	2.6463620695954e-18	Excit8	CFAP46
1.01652150360779e-22	1.35142818237991	0.165	0.064	3.4100230360027e-18	Excit8	JPH1
1.03808454275747e-22	0.670553919788146	0.52	0.322	3.48235840713421e-18	Excit8	ACACA
1.05366921003646e-22	1.32857427644013	0.174	0.069	3.53463873198831e-18	Excit8	SNAP25-AS1
1.13446692649989e-22	1.18880504602376	0.204	0.087	3.80568275163654e-18	Excit8	CHCHD6
1.2125084643543e-22	1.29838795847566	0.176	0.07	4.06748089452293e-18	Excit8	TMOD1
1.26156813842193e-22	1.6235480756175	0.116	0.037	4.23205647715022e-18	Excit8	SNCB
1.34060862064362e-22	1.00621387019533	0.257	0.121	4.49720567881109e-18	Excit8	PLPPR5
2.08703784955969e-22	1.48409219160291	0.135	0.048	7.00117717013294e-18	Excit8	JPH3
2.11986806071602e-22	1.34339957201107	0.139	0.049	7.11130939647797e-18	Excit8	ENSG00000226149
3.32792688487068e-22	0.675166908834213	0.397	0.219	1.11638635279872e-17	Excit8	UMAD1
3.53688685878523e-22	1.15188249457364	0.211	0.092	1.18648406564809e-17	Excit8	FASTKD1
4.61066912587942e-22	1.44321684238126	0.13	0.045	1.54669506496751e-17	Excit8	ENSG00000289901
4.62174451210933e-22	0.986306613929016	0.25	0.117	1.5504104140322e-17	Excit8	GABRG2
5.25544745500515e-22	0.791860101507715	0.35	0.186	1.76299240325603e-17	Excit8	CLIP1
5.28280207273488e-22	0.541114428386371	0.316	0.157	1.77216878331964e-17	Excit8	LRCH1
6.7690484772573e-22	0.529937977451431	0.496	0.29	2.27074500218073e-17	Excit8	MEF2C-AS1
7.24082642563169e-22	1.55522263615354	0.114	0.037	2.42900763274241e-17	Excit8	CDS1
9.07948549563546e-22	1.48951944656984	0.127	0.044	3.04580420436587e-17	Excit8	NEURL1
9.40411247994145e-22	0.487103130282839	0.585	0.365	3.15470357252116e-17	Excit8	WDPCP
1.18390180065124e-21	1.39682133065361	0.139	0.05	3.97151698046465e-17	Excit8	SLC8A2
1.32524581392222e-21	1.71454016367293	0.102	0.031	4.44566960738349e-17	Excit8	LHFPL5
1.47647340089902e-21	1.49505878697814	0.128	0.045	4.95297767065586e-17	Excit8	TOM1L1
1.57742206567417e-21	1.1744109204888	0.178	0.072	5.29162006151057e-17	Excit8	PRKG2
1.86333212647291e-21	1.55792428030358	0.121	0.041	6.25073395146602e-17	Excit8	IQSEC3
1.98253549308682e-21	1.71179083263532	0.109	0.035	6.65061356510904e-17	Excit8	TMEM266
2.41387652487358e-21	0.980065225140696	0.286	0.145	8.09759019034091e-17	Excit8	ENSG00000288075
3.18460075053303e-21	0.715922124413509	0.395	0.223	1.06830616777381e-16	Excit8	USP25
3.93363766855641e-21	0.729476339049747	0.438	0.263	1.31957809229393e-16	Excit8	GPC6
4.11187136619314e-21	0.829100916174792	0.397	0.229	1.37936836850315e-16	Excit8	BMERB1
4.21631006436749e-21	1.16764463462772	0.204	0.09	1.41440337419272e-16	Excit8	MIR124-2HG
4.6077638071118e-21	1.33565923642807	0.16	0.063	1.54572044673372e-16	Excit8	MAST1
5.00571490360946e-21	0.944335417724132	0.306	0.159	1.67921712156483e-16	Excit8	CCDC144BP
5.16328537238663e-21	1.18646519601803	0.192	0.082	1.73207571102082e-16	Excit8	MAP6
6.08795784379329e-21	1.60971552231275	0.1	0.031	2.0422663382789e-16	Excit8	PITPNM3
6.86458103200063e-21	1.03518586841746	0.26	0.128	2.30279235299493e-16	Excit8	ACVR2A
8.32614397295293e-21	1.19828109572221	0.186	0.079	2.79308825716679e-16	Excit8	TTC39B
1.14964923830242e-20	1.2555824542388	0.169	0.069	3.85661333480928e-16	Excit8	NCEH1
1.32208782951762e-20	1.04106865993164	0.22	0.1	4.43507583289982e-16	Excit8	TCAIM
1.52066083629946e-20	0.575209622511418	0.559	0.36	5.10120884145016e-16	Excit8	GPATCH8
1.53340184044769e-20	1.30413419907091	0.148	0.057	5.14394981396583e-16	Excit8	UXS1
2.1771988533785e-20	1.12142962880262	0.188	0.081	7.30363127354353e-16	Excit8	TMSB15B-AS1
2.90518242225152e-20	0.403611637548515	0.534	0.318	9.74572495368495e-16	Excit8	CACNA1D
3.15774644699962e-20	0.712037029473051	0.309	0.164	1.05929762311049e-15	Excit8	MT-CYB
3.23066745920365e-20	0.830213622199982	0.301	0.156	1.08375970586446e-15	Excit8	CLVS1
3.89821224097634e-20	0.936948630018759	0.285	0.147	1.30769427835792e-15	Excit8	MDN1
4.20344728779493e-20	1.21100885761222	0.178	0.075	1.41008842716369e-15	Excit8	NAB1
4.93563042876228e-20	1.46828264016085	0.12	0.042	1.6557065836326e-15	Excit8	FBXO17
6.01685338112977e-20	0.753940945147884	0.388	0.229	2.01841363523379e-15	Excit8	MT-ND4
6.98526283061763e-20	0.823517007698753	0.353	0.198	2.34327626915899e-15	Excit8	TBC1D32
7.35317068888745e-20	0.799426413289037	0.311	0.164	2.46669463929418e-15	Excit8	XPR1
7.76032244128994e-20	0.681234407008589	0.278	0.137	2.60327776615512e-15	Excit8	EPHA4
1.18173893043123e-19	0.748975436881324	0.373	0.213	3.96426141602462e-15	Excit8	ENSG00000288891
1.25675790659804e-19	0.734799343792011	0.351	0.195	4.21592007347378e-15	Excit8	HLCS
1.34705320148571e-19	0.519804795529921	0.359	0.192	4.51882466970395e-15	Excit8	SLC4A8
1.36515349141634e-19	0.453989582948622	0.698	0.483	4.57954390230525e-15	Excit8	TTC3
1.56719673482755e-19	0.940288584661431	0.272	0.139	5.25731816665251e-15	Excit8	RNF180
2.14813002358526e-19	0.839032222219825	0.313	0.168	7.2061169771191e-15	Excit8	PPHLN1
3.16345741725042e-19	0.636233893743942	0.39	0.222	1.06121342519083e-14	Excit8	NOL4
4.25781572659704e-19	1.21243829080759	0.165	0.069	1.42832686364424e-14	Excit8	ATP8B1
5.27357391189938e-19	0.498827600823684	0.418	0.238	1.76907310448577e-14	Excit8	MRTFB
6.26859279635287e-19	1.39915517609778	0.132	0.05	2.10286213946453e-14	Excit8	ANKRD46
9.53339996375108e-19	0.979141877651172	0.221	0.106	3.19807435183994e-14	Excit8	ITGA9-AS1
9.60104542676608e-19	0.47388163893239	0.554	0.347	3.22076669886295e-14	Excit8	ADK
1.02209906623022e-18	1.291872758302	0.155	0.064	3.4287335275759e-14	Excit8	GRIK5
1.02261324031855e-18	0.461969843517599	0.482	0.288	3.43045837597261e-14	Excit8	ESRRG
1.10686742090687e-18	0.853738860537609	0.272	0.141	3.71309745017418e-14	Excit8	PALS2
1.19601985345217e-18	1.40652805121387	0.12	0.043	4.01216820039065e-14	Excit8	MAP3K9
1.37665178390393e-18	1.08419167363425	0.188	0.084	4.61811607428411e-14	Excit8	AKAP12
1.48447610138841e-18	1.06646950309971	0.202	0.094	4.97982352971758e-14	Excit8	ARMC9
1.87367368944351e-18	0.418990786851355	0.453	0.264	6.28542575860718e-14	Excit8	ATP1B1
1.95724299971623e-18	1.00681036521066	0.211	0.099	6.56576736684808e-14	Excit8	ENSG00000286125
2.12597603428289e-18	0.830449612271012	0.269	0.138	7.13179920460539e-14	Excit8	TRAF3
2.34881557640541e-18	0.55349109919213	0.411	0.239	7.8793367326096e-14	Excit8	TSPAN7
3.57863609799006e-18	0.277825867646595	0.831	0.56	1.20048926543175e-13	Excit8	CCDC88A
3.98386271849689e-18	0.971502769758513	0.25	0.128	1.33642658754697e-13	Excit8	BTBD10
4.22412820661822e-18	0.409563783524213	0.62	0.405	1.41702604819215e-13	Excit8	SPIDR
5.19111365682719e-18	0.864651197776773	0.269	0.14	1.74141098731925e-13	Excit8	RAB3GAP2
5.77828334640419e-18	1.31499225354955	0.137	0.054	1.93838293138475e-13	Excit8	GLIS1
7.54670859759045e-18	1.06212287976073	0.206	0.098	2.53161886614769e-13	Excit8	G3BP2
7.65281920397152e-18	1.36370884340428	0.127	0.048	2.56721473016429e-13	Excit8	CIBAR1-DT
7.72099069419265e-18	1.14131642206783	0.163	0.07	2.59008353827387e-13	Excit8	AMMECR1
8.32819856597788e-18	1.26037986905855	0.151	0.063	2.79377749094294e-13	Excit8	TSPYL1
8.52327906681953e-18	1.34070564824744	0.144	0.059	2.85921919575528e-13	Excit8	THY1
1.08912297716038e-17	0.917149470528362	0.228	0.113	3.65357193918221e-13	Excit8	ABLIM2
1.12106204943659e-17	1.26520236315554	0.137	0.055	3.76071475103997e-13	Excit8	IFTAP
1.22430568905411e-17	1.16552461048682	0.141	0.057	4.10705586450093e-13	Excit8	BCO2
1.23537325600796e-17	0.757822819803026	0.306	0.167	4.14418312460429e-13	Excit8	KLHL2
1.30833952788237e-17	0.998131224022186	0.216	0.105	4.38895578023421e-13	Excit8	MIR3936HG
1.55852425872666e-17	0.610126283647213	0.424	0.258	5.22822547832444e-13	Excit8	ENSG00000291203
1.56122570908011e-17	0.878107056386742	0.271	0.143	5.23728776368015e-13	Excit8	TBC1D19
1.92736236944303e-17	0.587144598576794	0.425	0.258	6.46552980453358e-13	Excit8	STOX2
2.44840827084443e-17	1.11029663358191	0.148	0.061	8.21343038537471e-13	Excit8	MIR4500HG
2.4776620474424e-17	1.33594629984224	0.137	0.055	8.31156510435028e-13	Excit8	TVP23A
2.48060104737917e-17	0.938691210944086	0.253	0.132	8.32142427353817e-13	Excit8	FAM169A
3.6916653152973e-17	0.55641214872037	0.489	0.313	1.23840604666963e-12	Excit8	KIF5C
3.81882058270335e-17	1.5636734980463	0.116	0.044	1.28106155267367e-12	Excit8	LINC00923
3.88731707618045e-17	1.12247228516452	0.178	0.081	1.30403938637549e-12	Excit8	NDRG4
3.93019921499144e-17	0.697809502432991	0.351	0.204	1.31842462866103e-12	Excit8	NAP1L1
4.69828698942725e-17	1.10881689699958	0.167	0.074	1.57608735347326e-12	Excit8	ENSG00000258603
5.11412010926819e-17	1.16285460670153	0.153	0.065	1.71558273185511e-12	Excit8	RFPL1S
5.22548942868529e-17	1.25314018414404	0.139	0.057	1.75294268374677e-12	Excit8	LMTK3
5.3916171991042e-17	0.819294371870266	0.295	0.163	1.80867190561149e-12	Excit8	NME7
5.46111933880023e-17	1.36005170810565	0.111	0.041	1.83198709339392e-12	Excit8	ENSG00000284418
6.14496869610065e-17	0.589239398149431	0.515	0.346	2.06139119879393e-12	Excit8	HMGB1
7.54093676190144e-17	0.564064855304916	0.513	0.341	2.52968264614746e-12	Excit8	WDR7
8.77891112160416e-17	0.881961082896854	0.281	0.155	2.94497352485333e-12	Excit8	LRRC28
8.9952680945875e-17	1.04204587287463	0.195	0.093	3.01755263501032e-12	Excit8	MT-ND5
9.18703550146458e-17	1.08833262910433	0.188	0.088	3.08188292932131e-12	Excit8	PUS7L
1.08177067562073e-16	1.3055739833633	0.134	0.054	3.62890790843729e-12	Excit8	CNNM1
1.09043400905202e-16	1.08036030368205	0.183	0.085	3.65796992676589e-12	Excit8	PPME1
1.11479443674678e-16	0.40460673363496	0.346	0.191	3.73968941751073e-12	Excit8	KCNMB4
1.16692751416232e-16	1.15908468237339	0.144	0.06	3.91457503900893e-12	Excit8	SLC2A3
1.50434954602178e-16	1.40537211166983	0.116	0.044	5.04649098708468e-12	Excit8	KRAS
1.65836452623666e-16	0.63181124488136	0.301	0.164	5.56314963971352e-12	Excit8	WWP1
2.42038733659003e-16	0.80838167885366	0.279	0.153	8.11943135932491e-12	Excit8	PLD3
2.94508994930091e-16	1.31676118641461	0.118	0.046	9.87959874392484e-12	Excit8	DNAAF4
3.17278996741546e-16	0.335700088018608	0.624	0.41	1.06434412246919e-11	Excit8	ZC3H12B
3.65975966095225e-16	1.18762459765436	0.156	0.069	1.22770297586304e-11	Excit8	JPH4
4.0643872441187e-16	1.1484925683313	0.167	0.076	1.36343934491206e-11	Excit8	DOP1B
5.04125987134425e-16	0.797779666375002	0.288	0.161	1.69114103644114e-11	Excit8	SERGEF
5.21936765311945e-16	1.12742091320695	0.186	0.089	1.75088907291545e-11	Excit8	ABCA3
5.78905501216405e-16	0.476841851962743	0.557	0.374	1.94199639438055e-11	Excit8	ANKRD36C
6.16174139438491e-16	0.94633499537048	0.221	0.113	2.06701776816036e-11	Excit8	SLC41A2
6.47110380780028e-16	0.763215804298954	0.248	0.13	2.17079648336468e-11	Excit8	NMD3
6.58037159200435e-16	0.384302886398156	0.508	0.325	2.20745145425378e-11	Excit8	PCNX2
6.87084001451956e-16	0.611096015425089	0.397	0.244	2.30489199127073e-11	Excit8	NIN
7.31151806036695e-16	1.05270493038936	0.137	0.057	2.4527218485307e-11	Excit8	ARHGAP18
7.92099865778215e-16	0.678819605420062	0.381	0.235	2.6571782097396e-11	Excit8	ROCK2
8.50231182100797e-16	1.06926091393998	0.19	0.092	2.85218552347533e-11	Excit8	SYP
8.71765830229295e-16	0.948480479889553	0.151	0.066	2.92442565408719e-11	Excit8	KLHL1
9.92188928352701e-16	0.457844329409666	0.559	0.378	3.32839697905197e-11	Excit8	ENSG00000290928
1.06147855312055e-15	0.722078473431721	0.278	0.153	3.56083595429819e-11	Excit8	NPAS2
1.12605981146613e-15	0.852583379020636	0.241	0.127	3.77748024354427e-11	Excit8	YWHAG
1.25381505753577e-15	0.308930460342654	0.494	0.31	4.20604799200948e-11	Excit8	PRKG1
1.72466134501486e-15	0.3241702248546	0.417	0.245	5.78554894798685e-11	Excit8	ELL2
1.83559840027099e-15	1.46417927067947	0.111	0.043	6.15769839354907e-11	Excit8	CHD3
1.83626276071862e-15	0.791333573778212	0.302	0.175	6.15992705710668e-11	Excit8	NDFIP1
1.95431433408718e-15	0.907620363529049	0.225	0.117	6.55594286512884e-11	Excit8	RAD9A
2.46919461004561e-15	0.636180459968254	0.408	0.255	8.283160238859e-11	Excit8	MAN1A2
2.89230749297661e-15	1.21857761533504	0.149	0.067	9.70253471593935e-11	Excit8	DLG5
3.4882041852007e-15	0.82737846751948	0.25	0.135	1.17015297596743e-10	Excit8	ME1
3.50663532807365e-15	0.314026913017716	0.404	0.239	1.17633588715559e-10	Excit8	SAMD4A
4.18264194602479e-15	0.864932836633868	0.227	0.118	1.40310906721348e-10	Excit8	LUZP1
5.16422561901789e-15	1.05027311395303	0.155	0.07	1.73239112615574e-10	Excit8	VAT1L
5.16719563167589e-15	1.13950673890515	0.13	0.055	1.73338744660199e-10	Excit8	TSPOAP1
5.23841272684962e-15	0.706189107182287	0.265	0.145	1.75727793334897e-10	Excit8	EFR3B
5.41733416815876e-15	1.21519394341507	0.134	0.057	1.81729892005054e-10	Excit8	PUS7
5.45447053509494e-15	1.09295199397381	0.174	0.083	1.82975668570295e-10	Excit8	TMX3
6.03669153487404e-15	0.669462412316795	0.318	0.186	2.02506854228885e-10	Excit8	HS2ST1
6.95977628787647e-15	0.999349328897515	0.127	0.052	2.33472655353104e-10	Excit8	ABCA6
7.23227510754159e-15	0.834752779888121	0.267	0.15	2.4261390075759e-10	Excit8	CEP290
8.6072710731959e-15	0.653788967924672	0.415	0.27	2.8873951542143e-10	Excit8	KMT2A
8.99609505777815e-15	1.41964805785872	0.112	0.045	3.01783004808226e-10	Excit8	MAPK10-AS1
9.57391934479251e-15	0.283738628374061	0.703	0.478	3.2116669834041e-10	Excit8	SRPK2
9.76638871172899e-15	1.01678799170298	0.162	0.075	3.27623275723661e-10	Excit8	UCHL1
1.05426299075852e-14	0.494295815202035	0.499	0.332	3.53663062879854e-10	Excit8	BICD1
1.07283146947041e-14	1.28309619250349	0.118	0.048	3.59892044748543e-10	Excit8	LSP1P5.1
1.37402019513808e-14	0.784480849092789	0.227	0.119	4.60928814661021e-10	Excit8	ARHGAP20
1.41019654606314e-14	1.16379230913211	0.141	0.062	4.7306453334234e-10	Excit8	TPM3
1.67382243837519e-14	1.0463084462092	0.162	0.076	5.61500475177342e-10	Excit8	LHFPL4
1.77661120717851e-14	0.509044309122219	0.301	0.173	5.95981995560102e-10	Excit8	MT-ND2
1.8750067537736e-14	1.03305667888437	0.183	0.09	6.28989765620891e-10	Excit8	GGT7
2.04718617724241e-14	0.523008566881266	0.443	0.287	6.86749075017739e-10	Excit8	TTTY14
2.23819314071096e-14	1.03736284731321	0.17	0.082	7.50824270982899e-10	Excit8	ALG1L9P
2.36590574767135e-14	0.505626189182076	0.306	0.174	7.93666742113831e-10	Excit8	SH3RF1
2.51783297954848e-14	1.01078370309732	0.163	0.077	8.44632251319335e-10	Excit8	NORAD
2.69886452175756e-14	1.04326948827993	0.151	0.069	9.05361092468791e-10	Excit8	RNF165
3.45776308486039e-14	1.22092379386779	0.123	0.052	1.15994120444727e-09	Excit8	SLC16A2
3.99952379076547e-14	0.80614580918065	0.118	0.048	1.34168025085019e-09	Excit8	EPIC1
4.12914413997593e-14	0.616870212818211	0.401	0.255	1.38516269319633e-09	Excit8	HDAC4
4.72593177000806e-14	0.335221422340858	0.536	0.342	1.5853610715669e-09	Excit8	DGKI
4.96713130790024e-14	1.01403509964731	0.181	0.09	1.66627386854822e-09	Excit8	TCP10L
5.31286625660104e-14	1.13976547546364	0.13	0.056	1.78225411443939e-09	Excit8	BAIAP2
5.6165585257155e-14	0.394461603789424	0.462	0.294	1.88413072303652e-09	Excit8	ZBTB16
6.04346078177919e-14	1.38787712940257	0.102	0.04	2.02733935385565e-09	Excit8	SYN1
6.13527149385778e-14	0.590697213067698	0.339	0.209	2.05813817532953e-09	Excit8	MT-ND3
6.32177679736369e-14	1.29694897007642	0.107	0.043	2.12070324444362e-09	Excit8	IGFL4
7.78985610529201e-14	0.810742748174169	0.255	0.144	2.61318512908126e-09	Excit8	ZBTB8OS
8.09495509246611e-14	1.29425829879079	0.112	0.046	2.71553363531868e-09	Excit8	MAP1LC3A
9.62990232680635e-14	1.32037140746415	0.107	0.043	3.23044703455046e-09	Excit8	PTPN5
1.06380717107641e-13	0.755598200959557	0.315	0.193	3.56864753609294e-09	Excit8	DMXL2
1.1689294957976e-13	0.645183914981344	0.301	0.176	3.92129088660264e-09	Excit8	GRAMD1B
1.19773705774749e-13	1.22303565924747	0.132	0.059	4.01792873391973e-09	Excit8	EIF4E3
1.26818186152066e-13	0.951848167078779	0.181	0.091	4.2542428726572e-09	Excit8	LNX1
1.29402461544458e-13	0.531841978734978	0.346	0.211	4.34093497497038e-09	Excit8	HULC
1.50893687287868e-13	0.804076080041866	0.223	0.12	5.06187963375883e-09	Excit8	CCDC30
2.27901642454982e-13	0.892443679012499	0.218	0.118	7.64518849779482e-09	Excit8	PPP1R13B
2.87277449099714e-13	1.26476564602162	0.102	0.041	9.637009307499e-09	Excit8	SLC12A5
2.89496725814878e-13	1.05970012868769	0.125	0.054	9.71145716418589e-09	Excit8	ABHD3
3.00021962843432e-13	0.70576704500755	0.218	0.117	1.00645367655458e-08	Excit8	KLHL29
3.39241896347982e-13	1.04771810155955	0.158	0.076	1.13802086548894e-08	Excit8	TAGAP-AS1
4.05756582289645e-13	0.992762776465936	0.193	0.101	1.36115103094884e-08	Excit8	REEP1
4.45750231848143e-13	1.32563471341289	0.104	0.042	1.49531372775778e-08	Excit8	HEXB
4.4605442681558e-13	0.959849017153413	0.192	0.101	1.49633418019554e-08	Excit8	CROCCP3
5.03061788939729e-13	1.03127105449541	0.156	0.076	1.68757107717722e-08	Excit8	B4GALT6
5.89727740781716e-13	0.775785942287736	0.285	0.172	1.97830067922635e-08	Excit8	SVIL-AS1
6.75012729185939e-13	1.15569320959946	0.118	0.051	2.26439770132715e-08	Excit8	SEMA6B
9.52357230715548e-13	0.57099787074011	0.392	0.256	3.19477756615838e-08	Excit8	ABI2
9.55376426859591e-13	0.489910286223442	0.476	0.323	3.20490576154318e-08	Excit8	NBAS
9.69152609511135e-13	1.0544094234284	0.163	0.082	3.25111934386605e-08	Excit8	PCNT
1.09957119535993e-12	1.17218097001178	0.116	0.05	3.68862153195442e-08	Excit8	USP28
1.35211158073451e-12	0.85790526030802	0.151	0.072	4.53579350873199e-08	Excit8	B3GAT2
1.37088882535723e-12	0.744486470581493	0.227	0.125	4.59878365354336e-08	Excit8	MIR124-1HG
1.38380197519898e-12	1.15472657343218	0.125	0.056	4.64210210600248e-08	Excit8	CDRT4
1.45317373816169e-12	0.767833631733596	0.213	0.115	4.87481662203722e-08	Excit8	ANKRD6
1.50777570844723e-12	0.924709611267475	0.163	0.081	5.05798439155708e-08	Excit8	CCDC148
1.67520425891032e-12	0.925053829071439	0.153	0.074	5.61964020694056e-08	Excit8	CALM3
1.75057372576745e-12	0.484982781192553	0.46	0.313	5.87247462045948e-08	Excit8	TSC22D1
1.8827494864519e-12	0.996298250724447	0.135	0.063	6.31587142725155e-08	Excit8	TMEM196
2.01719674790801e-12	1.15524006881864	0.137	0.064	6.7668882105322e-08	Excit8	ZNF519
2.16043448845498e-12	1.18917121977472	0.116	0.051	7.24739353497109e-08	Excit8	MDH1
2.29921379947072e-12	1.00071458846321	0.128	0.058	7.71294261170449e-08	Excit8	COL26A1
2.70685948488327e-12	0.911102073749446	0.16	0.079	9.08043082798943e-08	Excit8	PIR
2.92896098338347e-12	0.683078277333321	0.227	0.126	9.82549251485819e-08	Excit8	CRACDL
3.09797143007396e-12	0.72741353250881	0.272	0.163	1.03924549593261e-07	Excit8	GALNT11
3.2115669030563e-12	0.967109170725429	0.146	0.07	1.07735223329927e-07	Excit8	ERICH3
3.21382025161312e-12	0.279637515696202	0.615	0.428	1.07810814160614e-07	Excit8	BTBD9
3.35781172323107e-12	0.679853151194328	0.267	0.158	1.12641152067509e-07	Excit8	PIK3CA
3.47793362617396e-12	1.23097680232737	0.102	0.043	1.16670761423632e-07	Excit8	LINC00506
4.47861258469053e-12	0.959301268121083	0.17	0.088	1.50239537766028e-07	Excit8	CERS5
5.03706476074903e-12	0.8948095130212	0.169	0.086	1.68973374464087e-07	Excit8	HK1
5.18692227899925e-12	0.580280108734256	0.344	0.219	1.74000494771309e-07	Excit8	ACBD6
5.99856551550492e-12	0.595566133292454	0.293	0.178	2.01227878783128e-07	Excit8	SPTAN1
6.39034033014018e-12	1.06648869999989	0.132	0.062	2.14370356714883e-07	Excit8	ZFP64
6.41116869123232e-12	0.918846849296461	0.176	0.092	2.15069064916079e-07	Excit8	PKD1
6.77049393036545e-12	1.15244309106055	0.109	0.047	2.27122989388039e-07	Excit8	PPARGC1B
8.51550234691632e-12	0.487548459740608	0.46	0.318	2.85661041729655e-07	Excit8	MLLT10
9.1499695533867e-12	0.675428798627658	0.288	0.177	3.0694487863791e-07	Excit8	ATP2A2
9.15476311705986e-12	1.13742460681084	0.118	0.053	3.0710568352489e-07	Excit8	TMEM120B
1.0212931336319e-11	0.955796236992684	0.165	0.085	3.42602994608158e-07	Excit8	MORF4L2
1.02170073262097e-11	0.870256558694764	0.163	0.083	3.42739727765031e-07	Excit8	CCND2
1.17004078804217e-11	1.19432087144442	0.1	0.042	3.92501882756627e-07	Excit8	SMYD2
1.2326844536665e-11	0.399473557346975	0.278	0.163	4.13516326826964e-07	Excit8	CAMK2A
1.4307734300926e-11	0.838914874621187	0.174	0.091	4.79967254858863e-07	Excit8	STXBP4
1.51015578580743e-11	0.841808334044954	0.262	0.161	5.06596859906961e-07	Excit8	MPHOSPH8
1.57469803661238e-11	0.284901897691369	0.381	0.239	5.28248203361988e-07	Excit8	FAM171A1
1.59293672860741e-11	0.607727073963168	0.285	0.174	5.34366554978643e-07	Excit8	KIF9-AS1
1.60844881209507e-11	0.397013149534573	0.348	0.217	5.39570238505411e-07	Excit8	PRKAG2
1.61376400567118e-11	0.604130965645878	0.285	0.173	5.41353273342454e-07	Excit8	MYH10
1.7105660229272e-11	0.701961481997307	0.274	0.167	5.7382647805116e-07	Excit8	ZFYVE9
2.04272037545247e-11	0.632739191966351	0.197	0.106	6.85250977149284e-07	Excit8	RASGRF1
2.34700642447863e-11	1.12095537154432	0.102	0.044	7.87326775155601e-07	Excit8	PART1
2.44293782403608e-11	0.910569441959428	0.137	0.066	8.19507922451142e-07	Excit8	STUM
2.84648051665101e-11	0.710716980154158	0.239	0.14	9.54880354115748e-07	Excit8	SLC16A7
3.23029958637775e-11	0.596478722260664	0.301	0.188	1.08363629924628e-06	Excit8	PIAS2
3.84258597908734e-11	1.10197404583861	0.123	0.058	1.28903389254464e-06	Excit8	DGKE
4.19210288151528e-11	0.728095795835394	0.271	0.168	1.40628283263311e-06	Excit8	KIF3A
4.45299989667114e-11	1.19907882592827	0.107	0.048	1.4938033453373e-06	Excit8	PODXL2
4.57831720812043e-11	0.829638379586275	0.195	0.108	1.53584229063608e-06	Excit8	MTMR1
5.69671915757789e-11	1.14772037112173	0.105	0.047	1.91102140860108e-06	Excit8	JADE1
5.8095132139605e-11	0.626646402246759	0.269	0.164	1.94885930275519e-06	Excit8	RRAGC-DT
6.13206849807894e-11	0.827125947613291	0.148	0.074	2.05706369836556e-06	Excit8	NRP1
6.32574770932121e-11	1.1571020915873	0.112	0.052	2.12203532656889e-06	Excit8	SLC9B2
7.40879056794585e-11	0.718367336079654	0.22	0.127	2.48535288392312e-06	Excit8	COX10-DT
7.96970649747843e-11	0.620987085187204	0.248	0.147	2.67351774164411e-06	Excit8	ENSG00000231533
8.38701035268619e-11	1.04676843940289	0.116	0.054	2.81350649291211e-06	Excit8	CDON
1.31154058227185e-10	0.5015421807515	0.388	0.265	4.39969403728916e-06	Excit8	PTPN4
1.33299360379256e-10	0.837577487536371	0.172	0.093	4.47166034328251e-06	Excit8	GABRA4
1.3901014598128e-10	0.49208374486316	0.341	0.222	4.66323435708803e-06	Excit8	CNNM2
1.41198251866328e-10	1.07766395997986	0.127	0.062	4.73663655710783e-06	Excit8	PPP2R1A
1.43342749329298e-10	0.72721493793754	0.248	0.151	4.80857586900064e-06	Excit8	RNF24
1.62076936054317e-10	0.824831274084614	0.192	0.108	5.43703289687813e-06	Excit8	LRRC4B
1.68709740274728e-10	0.89489684733117	0.146	0.075	5.65953694725604e-06	Excit8	IQSEC2
2.09021753017848e-10	0.879038905161215	0.162	0.086	7.01184372673671e-06	Excit8	MARK4
2.52147098118404e-10	0.817132019205633	0.167	0.09	8.45852655347999e-06	Excit8	ZNF235
2.52412657397861e-10	0.690465829765736	0.255	0.156	8.46743500506864e-06	Excit8	ABL2
2.96296978366664e-10	1.07423819960482	0.105	0.048	9.9395784362881e-06	Excit8	RASGRP1
3.32962233226401e-10	0.715991452915757	0.214	0.125	1.11695510758128e-05	Excit8	EYA3
3.37229681649789e-10	1.10902856436637	0.107	0.05	1.13127069006238e-05	Excit8	PDIA6
3.52029051204045e-10	0.563389307157787	0.276	0.172	1.18091665516909e-05	Excit8	PDGFC
3.52054196561371e-10	0.309486384715866	0.364	0.231	1.18100100778477e-05	Excit8	KIAA1549L
3.80705681017006e-10	0.677708741292333	0.199	0.113	1.27711527753965e-05	Excit8	DGCR5
3.95156073328001e-10	1.08934873697117	0.112	0.053	1.32559056358611e-05	Excit8	CLDN12
4.03400573677452e-10	0.263464518498451	0.603	0.433	1.35324756445838e-05	Excit8	MYO5A
4.19962782550142e-10	0.9544321539035	0.139	0.071	1.40880715034271e-05	Excit8	CRK
4.27764660424695e-10	0.535090666930795	0.337	0.225	1.43497932986068e-05	Excit8	EXOC6
4.35927332814311e-10	0.527932711435362	0.357	0.241	1.46236183065889e-05	Excit8	TMEM14B
4.41929887602628e-10	0.542655228925441	0.193	0.108	1.48249800095178e-05	Excit8	ATF7IP2
4.64370344569814e-10	0.842225755706365	0.174	0.096	1.5577767578939e-05	Excit8	SUCLA2
4.65667791913913e-10	1.03195301860213	0.139	0.071	1.56212917475441e-05	Excit8	FAAH2
4.84976120084502e-10	0.588991036210042	0.285	0.18	1.62690089243547e-05	Excit8	KIF16B
4.94597841007778e-10	0.427525716176263	0.434	0.305	1.65917791744469e-05	Excit8	PTPRA
5.97319989878907e-10	0.706886591129496	0.151	0.079	2.00376963804778e-05	Excit8	PCED1B
6.05214307859826e-10	0.982078830872964	0.125	0.062	2.03025191714657e-05	Excit8	ENSG00000227733
6.1014152382567e-10	1.08684309162094	0.118	0.057	2.04678075582559e-05	Excit8	MMP17
6.36340895053789e-10	0.604164373464745	0.107	0.049	2.13466916654744e-05	Excit8	FREM1
6.55791471939582e-10	1.14279339486247	0.1	0.046	2.19991807176852e-05	Excit8	ENSG00000291166
6.73869264666361e-10	0.921105602806359	0.137	0.07	2.26056183524977e-05	Excit8	ZNF594-DT
6.7621647106837e-10	0.918306734703888	0.155	0.083	2.26843577384595e-05	Excit8	KIF3C
7.0127156378471e-10	0.864798268987552	0.149	0.079	2.35248558787219e-05	Excit8	SH3BP5
7.24409358022847e-10	0.994506092309881	0.114	0.055	2.43010363242344e-05	Excit8	SMARCD3
8.48771349579586e-10	1.06320325891565	0.111	0.053	2.84728836929968e-05	Excit8	SEZ6L2
8.61607902410819e-10	0.876649882210708	0.12	0.058	2.89034986942733e-05	Excit8	GASK1B
8.69701752403943e-10	0.949352258658263	0.134	0.068	2.91750149861427e-05	Excit8	WDR47
8.88988821487626e-10	0.837755177014343	0.193	0.112	2.98220190056239e-05	Excit8	ENSG00000274422
9.19050078611145e-10	1.02320261637302	0.1	0.046	3.08304539370895e-05	Excit8	NAP1L3
1.01478068789682e-09	0.571895589143195	0.255	0.158	3.40418329561868e-05	Excit8	NRG2
1.03082759332835e-09	0.752896148666468	0.144	0.075	3.45801424457929e-05	Excit8	EEIG2
1.11597261691819e-09	0.697357213097439	0.193	0.111	3.74364174071377e-05	Excit8	MAMLD1
1.12604110329523e-09	0.566746332095927	0.25	0.153	3.77741748511417e-05	Excit8	UBE2W
1.21401902612235e-09	0.528540524409372	0.253	0.156	4.07254822503005e-05	Excit8	ULK4
1.3525868552149e-09	0.791803866911896	0.197	0.115	4.5373878645039e-05	Excit8	LRRC49
1.43596964090698e-09	0.612643116133761	0.286	0.186	4.81710375738654e-05	Excit8	EOLA2-DT
1.52007647156044e-09	0.471201490933336	0.207	0.12	5.09924853149664e-05	Excit8	ANO3
1.54257611607044e-09	0.595303653153405	0.288	0.188	5.1747258389699e-05	Excit8	YTHDC2
1.5539496881774e-09	1.04884920093528	0.123	0.062	5.21287962395992e-05	Excit8	DEAF1
1.61867367270679e-09	0.309975987864167	0.29	0.184	5.43000270246219e-05	Excit8	PCDH11X
1.68358727103509e-09	0.778686389017154	0.174	0.098	5.64776185941432e-05	Excit8	ELMOD1
1.86989486393681e-09	0.994377799608919	0.134	0.069	6.27274931056241e-05	Excit8	TRAP1
2.17508033288214e-09	0.748538743740196	0.211	0.127	7.29652448468642e-05	Excit8	ABHD18
2.34051467792852e-09	0.982304040171698	0.116	0.057	7.851490538579e-05	Excit8	LRRN3
2.52847349330137e-09	1.12200362851555	0.112	0.055	8.48201718062878e-05	Excit8	NUCB2
2.66230471177398e-09	0.781219368812482	0.214	0.131	8.93096738611701e-05	Excit8	MYEF2
2.81395385542384e-09	0.28366378289908	0.592	0.44	9.43968960340481e-05	Excit8	ANKRD17
3.08385004945239e-09	0.86295924753756	0.142	0.076	0.00010345083375893	Excit8	ANKS6
3.10251401554989e-09	0.915505674389689	0.139	0.074	0.000104076935165636	Excit8	COPG2IT1
3.52059712662819e-09	0.957736754195415	0.125	0.064	0.000118101951209869	Excit8	AMY2B
3.61495203869131e-09	0.797052724670946	0.188	0.111	0.000121267181089939	Excit8	PPM1A
4.13083471046245e-09	0.557955454944132	0.33	0.226	0.000138572981197173	Excit8	FBXL20
4.18608906861055e-09	1.02656251558713	0.112	0.056	0.000140426543895609	Excit8	SV2A
4.23232342500201e-09	0.695132429496375	0.179	0.103	0.000141977521615117	Excit8	ZCCHC2
4.52603729685525e-09	0.989666494040305	0.105	0.051	0.000151830447160306	Excit8	KIFC2
5.11714532972417e-09	0.581121619918944	0.309	0.21	0.000171659757230927	Excit8	ATXN7L1
5.11817499784823e-09	0.626294010027384	0.237	0.148	0.000171694298477817	Excit8	ANO5
5.35398456872113e-09	0.33280079947223	0.225	0.133	0.000179604766342319	Excit8	LINC01250
5.46393586004683e-09	0.349811242322588	0.39	0.268	0.000183293192361131	Excit8	ARHGEF12
5.51141420394647e-09	0.848547103949671	0.144	0.078	0.000184885900885588	Excit8	BDH1
5.89395806078518e-09	0.728953676817519	0.202	0.122	0.0001977187171071	Excit8	PRKAA2
5.92382905457145e-09	0.576754731464201	0.26	0.167	0.000198720769464654	Excit8	ANKRD36B
6.72114991527056e-09	0.618833290998835	0.237	0.149	0.000225467695057666	Excit8	PLEKHA6
6.85290831383752e-09	0.49807440557067	0.404	0.295	0.000229887662295994	Excit8	NSD3
7.06660118308326e-09	0.997490832634492	0.114	0.057	0.000237056203287711	Excit8	GRIPAP1
7.30763208479942e-09	0.609192043450532	0.286	0.191	0.000245141825916681	Excit8	RNPC3
7.32282591304348e-09	0.931305155266629	0.141	0.076	0.000245651518078957	Excit8	GNB5
7.74656570318186e-09	0.944612117075398	0.112	0.056	0.000259866293078939	Excit8	ENSG00000291055
9.23546466249909e-09	0.328087953972024	0.48	0.347	0.000309812897568194	Excit8	CPEB3
1.01028721506584e-08	0.518935538308118	0.193	0.113	0.000338910949165987	Excit8	ENSG00000233928
1.05460158019105e-08	0.726862185664787	0.186	0.11	0.00035377664609089	Excit8	ILDR2
1.07722246562062e-08	0.574473450661213	0.163	0.091	0.000361365048317094	Excit8	TMEM164
1.16090010624637e-08	0.824667279959161	0.153	0.085	0.000389435549641408	Excit8	SIMC1
1.32504742629007e-08	0.618605778968922	0.253	0.164	0.000444500409623268	Excit8	ANKRD13C
1.38323912285329e-08	0.975283457063734	0.111	0.056	0.000464021396152366	Excit8	SEC31B
1.42719895705983e-08	0.642944989051816	0.185	0.109	0.00047876816213529	Excit8	GNAO1-DT
1.48134841099051e-08	0.624191428144448	0.193	0.115	0.000496933137950878	Excit8	SCN9A
1.57212898151845e-08	0.488539108870187	0.257	0.164	0.000527386388140181	Excit8	KCNB1
1.65452057936882e-08	0.699718060650303	0.214	0.134	0.000555025473555063	Excit8	ZER1
1.65944831343578e-08	0.989174304742362	0.12	0.062	0.000556678531225167	Excit8	RSKR
1.86705854766601e-08	0.548095261920549	0.188	0.111	0.000626323460400041	Excit8	CABP1
1.8958718206724e-08	0.857597324689088	0.121	0.063	0.000635989160962765	Excit8	NEPRO-AS1
2.01485223046601e-08	0.940706907157251	0.125	0.066	0.000675902329232127	Excit8	TMX4
2.1284121333271e-08	0.41422571701786	0.337	0.231	0.000713997134245908	Excit8	RALGPS1
2.40111701121166e-08	0.616968462631117	0.341	0.244	0.000805478712581063	Excit8	PRRC2C
2.42134360147168e-08	0.80540459897563	0.121	0.063	0.00081226392454969	Excit8	HHAT
2.54870312499336e-08	0.562605230658813	0.192	0.115	0.000854987950310272	Excit8	C1QTNF7-AS1
2.67480906915449e-08	0.6678824696529	0.199	0.121	0.000897291450338564	Excit8	EML5
2.7687735709683e-08	0.692035293320513	0.151	0.085	0.000928812782117027	Excit8	LIN7A
2.97241977862989e-08	0.838278388635217	0.148	0.083	0.000997127938939182	Excit8	AP3B2
3.28720831620124e-08	0.855913508747315	0.127	0.068	0.00110272690175287	Excit8	ZNG1E
3.44784913466201e-08	0.564901846388613	0.221	0.139	0.00115661547071372	Excit8	ADCY1
3.49424002632076e-08	0.969105276141823	0.104	0.052	0.00117217775922956	Excit8	ABCB9
3.6028466427887e-08	0.5428900497381	0.188	0.112	0.0012086109347899	Excit8	USP31
3.88364777691842e-08	0.668634416935368	0.206	0.128	0.00130280848324505	Excit8	TTC19
4.44917681611743e-08	0.479519014706432	0.32	0.222	0.00149252085473475	Excit8	DOP1A
4.61260819189718e-08	0.749684763882966	0.322	0.231	0.00154734554405383	Excit8	RBM25
4.7640868135643e-08	0.491771371911211	0.265	0.174	0.00159816056247828	Excit8	SH3PXD2A
4.83915367619089e-08	0.271796892813379	0.48	0.349	0.001623342492215	Excit8	VTI1A
5.29694111058505e-08	0.609778578850146	0.253	0.168	0.00177691186495686	Excit8	PPP3CB
5.39495920257581e-08	0.76938193015509	0.155	0.089	0.00180979301409608	Excit8	TEX2
5.46966350122467e-08	0.554905799311486	0.262	0.173	0.00183485331812083	Excit8	CLSTN1
5.52275717999314e-08	0.814632223533339	0.156	0.091	0.0018526641236005	Excit8	PRKCI
5.65885989580486e-08	0.747252120127081	0.169	0.1	0.0018983211406467	Excit8	LINC02987
6.31698009634684e-08	0.672276586872318	0.178	0.106	0.00211909414312051	Excit8	SYNJ1
6.53183378918916e-08	0.343388478761025	0.402	0.288	0.0021911689629214	Excit8	RASA1
6.84392154310512e-08	0.887618617819733	0.128	0.07	0.00229586192085004	Excit8	DNAAF11
7.11008060748684e-08	0.600524346863813	0.185	0.111	0.00238514764058754	Excit8	NSG2
7.20981657971433e-08	0.607695960275191	0.225	0.144	0.00241860506983097	Excit8	CLTC
7.24992037168395e-08	0.400466737526313	0.185	0.11	0.0024320582878851	Excit8	ROR1
7.3953306566384e-08	0.666845153320033	0.186	0.114	0.00248083762207592	Excit8	SPATA7
8.14171701923495e-08	0.535592043805079	0.293	0.203	0.00273122039127256	Excit8	TARBP1
9.38769688588004e-08	0.860539279160045	0.144	0.083	0.00314919679733732	Excit8	SIN3B
9.70518624233093e-08	0.37536234863485	0.351	0.246	0.00325570177685233	Excit8	SCMH1
9.74891895481733e-08	0.829413152243847	0.137	0.077	0.00327037235258302	Excit8	ZNF25
1.01816624843996e-07	0.400019221923175	0.29	0.194	0.00341554049701668	Excit8	AMPH
1.07239636217063e-07	0.538892530982378	0.204	0.127	0.00359746083653759	Excit8	ENSG00000287100
1.15588070406799e-07	0.789552904444517	0.149	0.086	0.00387751740986647	Excit8	UBP1
1.2809148913751e-07	0.922220389662277	0.114	0.061	0.00429695709460692	Excit8	SPEF2
1.387972270792e-07	0.750427612144524	0.169	0.102	0.00465609177959884	Excit8	DTWD1
1.48459478696146e-07	0.659543701222671	0.186	0.115	0.00498022167234092	Excit8	WDR27
1.54215219522518e-07	0.72169324393473	0.156	0.092	0.00517330375410239	Excit8	GGA2
1.62692628410551e-07	0.797263562247796	0.156	0.093	0.00545768691266035	Excit8	NELFA
1.62909943017364e-07	0.863226514683465	0.107	0.056	0.00546497694846049	Excit8	SEPTIN6
1.64155747647217e-07	0.589668706579248	0.272	0.186	0.00550676871057356	Excit8	DYNC2I1
1.65166266238345e-07	0.343139169435024	0.334	0.232	0.00554066756723151	Excit8	PRANCR
2.06815264646419e-07	0.782891846491545	0.144	0.084	0.00693782486782879	Excit8	WBP1L
2.15302755713338e-07	0.728032979679412	0.155	0.09	0.00722254624315964	Excit8	ENSG00000254186
2.29491371401387e-07	0.892078349225119	0.121	0.067	0.00769851754503092	Excit8	TOMM20
2.38437548243599e-07	0.858124185038405	0.137	0.079	0.00799862599337978	Excit8	L2HGDH
2.39020425113481e-07	0.530728584142398	0.248	0.165	0.00801817918085684	Excit8	CERS4
2.81128414011109e-07	0.867183780363751	0.111	0.059	0.00943073377641665	Excit8	DIAPH1
2.85184164072813e-07	0.862171629636939	0.128	0.072	0.0095667879679866	Excit8	PHTF1
3.01490839113094e-07	0.81201026377161	0.128	0.072	0.0101138116888879	Excit8	LINGO1
3.25717420704568e-07	0.446763985879969	0.311	0.219	0.0109265165949554	Excit8	CSTPP1
3.65836329592652e-07	0.878960366962461	0.109	0.059	0.0122723455125151	Excit8	UCK2
4.09418895423802e-07	0.424245064445474	0.346	0.25	0.0137343662658869	Excit8	CHCHD3
4.78075680391882e-07	0.735520234098714	0.158	0.096	0.0160375267744261	Excit8	MAPK9
5.64556650295636e-07	0.745237867938889	0.16	0.097	0.0189386173908174	Excit8	ADGRL1
5.75717539157629e-07	0.944148099331163	0.102	0.054	0.0193130205685818	Excit8	KIAA0513
5.83591962432035e-07	0.393085127243002	0.327	0.232	0.019577175971745	Excit8	ELAVL3
6.22427223152377e-07	0.646027987321194	0.178	0.111	0.0208799436278696	Excit8	TXNDC16
6.55306340858243e-07	0.623846739326444	0.163	0.1	0.0219829065104306	Excit8	SLC7A14
7.30041108037897e-07	0.453423999379664	0.334	0.244	0.0244899590102393	Excit8	ZNF721
7.33967011154174e-07	0.455966205340745	0.253	0.171	0.0246216573561779	Excit8	PUM3
8.17417122708381e-07	0.865092456394951	0.102	0.055	0.0274210747983754	Excit8	ERO1A
8.77946788382778e-07	0.671194722831373	0.172	0.108	0.0294516029630887	Excit8	HDGFL3
9.1303188616064e-07	0.934782038390162	0.102	0.055	0.0306285676531448	Excit8	ST3GAL2
9.47902204084956e-07	0.692818758560116	0.155	0.094	0.0317983273382339	Excit8	RUBCN
9.6333495880098e-07	0.817159076248252	0.12	0.068	0.0323160345279377	Excit8	GOLGA3
1.0079925810135e-06	0.455921383128334	0.221	0.146	0.0338141191226788	Excit8	PKNOX2
1.19189069600986e-06	0.434641985367356	0.272	0.189	0.0399831652883467	Excit8	YWHAZ
1.31662838180388e-06	0.633616896342479	0.167	0.104	0.044167615695993	Excit8	CEP164
1.34747000017404e-06	0.774034736680957	0.142	0.086	0.0452022286258383	Excit8	METTL6
1.47040373941408e-06	0.344913311712935	0.209	0.135	0.0493261638423847	Excit8	GRIK3
1.48695662339729e-06	0.735067620373815	0.13	0.076	0.0498814468884855	Excit8	RNF11
1.54985948121552e-06	0.309910717176865	0.308	0.217	0.0519915861568558	Excit8	PTPN13
1.7825010678315e-06	0.432925276073412	0.274	0.192	0.0597957808214756	Excit8	ZRANB2
1.78587047313052e-06	0.87687114115766	0.102	0.056	0.0599088108916363	Excit8	LINC02693
1.83121765145217e-06	0.554135281157925	0.197	0.128	0.0614300273356147	Excit8	TANGO6
1.93034430642642e-06	0.528648651976589	0.223	0.151	0.0647553301033808	Excit8	ZNF780B
1.97610762099427e-06	0.899999577576383	0.169	0.108	0.0662905062538737	Excit8	ENSG00000291065
1.98324199936137e-06	0.836687729175801	0.1	0.055	0.0665298361105764	Excit8	ENO2
2.0166274148591e-06	0.602550382907098	0.202	0.134	0.0676497832588633	Excit8	ELOVL6
2.20547669245741e-06	0.873502115359038	0.125	0.073	0.0739849211251764	Excit8	SOCS7
2.26256762525442e-06	0.530513331357013	0.209	0.139	0.0759000935567849	Excit8	TMOD2
2.31738148651563e-06	0.829165647303951	0.105	0.059	0.0777388793466532	Excit8	SLC17A5
2.3484783709685e-06	0.444564602812501	0.232	0.157	0.0787820554325092	Excit8	ANAPC10
2.5449099442041e-06	0.517764957527709	0.232	0.159	0.0853715489882708	Excit8	LARP1B
2.75707033943693e-06	0.818758424240785	0.109	0.061	0.0924886816067513	Excit8	SLC30A6
3.07224572415565e-06	0.738017759245755	0.134	0.08	0.103061555062525	Excit8	DCX
3.20719276792649e-06	0.496986576362772	0.262	0.186	0.107588488592862	Excit8	ZC3H13
3.23361258505789e-06	0.482443479014635	0.185	0.119	0.108474767778352	Excit8	ADAM12
3.43952054429566e-06	0.553457411435046	0.12	0.069	0.115382156178942	Excit8	ENSG00000237773
3.57125964428684e-06	0.389955078036806	0.401	0.309	0.119801476027246	Excit8	AKAP9
3.58276423414576e-06	0.756182157375682	0.142	0.088	0.120187408998654	Excit8	RIC3
3.67620667570761e-06	0.741355576582724	0.128	0.076	0.123322029143288	Excit8	ARL6IP1
3.73391383039093e-06	0.727691178973055	0.1	0.055	0.125257873354294	Excit8	GLRA2
3.84707418298719e-06	0.394914624950566	0.257	0.178	0.129053950542488	Excit8	PDE7A
3.92819295697568e-06	0.455293447082681	0.202	0.133	0.131775160934706	Excit8	WASF3
4.64971892845368e-06	0.485121800201545	0.225	0.154	0.155979471173907	Excit8	CAMK2B
5.27390319678094e-06	0.624825553689435	0.146	0.09	0.176918356639213	Excit8	YWHAB
5.32963309865033e-06	0.79332193272172	0.104	0.059	0.178787871927324	Excit8	SYNGR1
5.46948107415678e-06	0.721848966860121	0.135	0.083	0.183479212113663	Excit8	DPY19L2
5.49835250961612e-06	0.37561120437705	0.278	0.197	0.184447733287582	Excit8	PDE4DIP
5.83742106638377e-06	0.526614770921138	0.183	0.119	0.19582212709291	Excit8	CSNK1G3
5.91398815565486e-06	0.430427890895729	0.341	0.258	0.198390646669598	Excit8	MATR3
6.00822974324968e-06	0.483238926815745	0.223	0.153	0.201552074967054	Excit8	TRPM7
6.01370476565975e-06	0.615897699958785	0.146	0.09	0.201735740068822	Excit8	MRPS30-DT
6.40758586724074e-06	0.259826680358164	0.339	0.247	0.214948875502458	Excit8	PRICKLE2
6.68315548370355e-06	0.631756782390616	0.153	0.097	0.224193133856319	Excit8	SCAMP5
6.89614587114899e-06	0.511333982318295	0.253	0.181	0.231338109393564	Excit8	YLPM1
7.13599081358414e-06	0.750010003699312	0.111	0.064	0.239383947832494	Excit8	KYAT1
7.37462131950101e-06	0.447014360947577	0.204	0.136	0.247389046783981	Excit8	RAB27B
7.82199492214263e-06	0.496991896499319	0.174	0.113	0.262396641658197	Excit8	RAB11FIP4
7.9165740125495e-06	0.678425748374041	0.17	0.112	0.265569391824986	Excit8	ZYG11B
8.26655111419746e-06	0.683694407281883	0.135	0.083	0.277309723676868	Excit8	ENSG00000257759
8.38526031282415e-06	0.578988158395844	0.192	0.128	0.281291942453999	Excit8	ST7
8.86415813959719e-06	0.373652724679721	0.272	0.194	0.297357048950927	Excit8	DYNC1I2
1.07580463659837e-05	0.361221892317032	0.151	0.094	0.360889423393289	Excit8	FRMD3
1.14839618839706e-05	0.615510499994722	0.16	0.103	0.385240985359677	Excit8	PKNOX1
1.20566954640091e-05	0.380673385081828	0.162	0.103	0.40445390603565	Excit8	ENSG00000284959
1.21816605857672e-05	0.531647707293961	0.193	0.131	0.408645986010145	Excit8	CCDC6
1.26907379797772e-05	0.59425941978491	0.111	0.065	0.425723496269604	Excit8	TBC1D2B
1.32034579778443e-05	0.765394198177061	0.12	0.072	0.442923201324766	Excit8	ZNF675
1.33812529961191e-05	0.476277105356875	0.186	0.123	0.448887513007811	Excit8	ENSG00000224905
1.4382712238023e-05	0.449241956105991	0.278	0.203	0.482482464736718	Excit8	RASA2
1.45730792291946e-05	0.912456241566487	0.105	0.062	0.488868515822562	Excit8	MAP1A
1.50271767036067e-05	0.548882999446264	0.186	0.125	0.50410166969919	Excit8	PTPN9
1.63156723971935e-05	0.714155729241573	0.107	0.063	0.547325546236252	Excit8	HOMER2
1.7249707917155e-05	0.633604208323179	0.142	0.09	0.578658701788883	Excit8	GAS2
1.8999721622826e-05	0.798777806956623	0.104	0.061	0.63736466155932	Excit8	RAB6B
1.9974644795911e-05	0.575910487488876	0.111	0.066	0.670069434323629	Excit8	MAOB
2.0075267478996e-05	0.28922090133907	0.288	0.21	0.673444922850399	Excit8	CALM1
2.01297912867415e-05	0.669124288702219	0.128	0.08	0.675273978505031	Excit8	CEP295
2.01513479257478e-05	0.801633858541727	0.1	0.058	0.675997117517137	Excit8	BTBD2
2.17329834438649e-05	0.846991207839785	0.109	0.065	0.729054662607894	Excit8	SYCP2L
2.18290997372374e-05	0.520396015772147	0.192	0.131	0.732278979785366	Excit8	EPB41L5
2.51583334199732e-05	0.325862465412872	0.295	0.217	0.843961452906421	Excit8	ATP2B4
2.53573819814391e-05	0.496540360090477	0.236	0.169	0.850638735949355	Excit8	ATP6V0A1
3.10541081680089e-05	0.411055681217381	0.255	0.185	1	Excit8	RUFY2
3.13687569075461e-05	0.437206346667005	0.248	0.179	1	Excit8	ST3GAL3
3.20722724429516e-05	0.68431853282897	0.123	0.076	1	Excit8	SNX7
3.23092394702505e-05	0.552861016302735	0.163	0.108	1	Excit8	ACAD11
3.57970000093932e-05	0.818677205457926	0.105	0.063	1	Excit8	SOGA3
3.58757491259226e-05	0.695706954387791	0.116	0.071	1	Excit8	ZNF496-DT
3.94420978046201e-05	0.455667976362877	0.272	0.201	1	Excit8	VPS53
4.10897081743135e-05	0.519494049477755	0.174	0.118	1	Excit8	RIC8B
4.11399846224707e-05	0.614078963077624	0.132	0.084	1	Excit8	TMED8
4.53972374295504e-05	0.497895879060719	0.165	0.11	1	Excit8	BMT2
5.22028314679672e-05	0.421020953384766	0.209	0.147	1	Excit8	ARHGEF3
5.64322041257838e-05	0.649471712776163	0.128	0.082	1	Excit8	GSTA4
5.67636256223521e-05	0.626190679794743	0.141	0.091	1	Excit8	KIAA1549
5.70272581747512e-05	0.567328416042048	0.123	0.077	1	Excit8	HPCAL1
5.83201617755982e-05	0.681351195681754	0.1	0.06	1	Excit8	MT-ND4L
5.98062241144418e-05	0.606631319210797	0.128	0.082	1	Excit8	PRKCZ
6.13586203776864e-05	0.637750107844229	0.134	0.086	1	Excit8	RTF1
6.23032985495837e-05	0.663976766742162	0.125	0.079	1	Excit8	ELP1
6.87633908889099e-05	0.561008718166724	0.167	0.114	1	Excit8	ATP6V1A
6.96016598006916e-05	0.48183021256421	0.186	0.129	1	Excit8	SPATS2
7.07698523492693e-05	0.47948053610869	0.144	0.094	1	Excit8	DNAH6
7.14435555118211e-05	0.279929366843628	0.351	0.27	1	Excit8	RABGAP1
8.12826229645666e-05	0.727719823672089	0.1	0.061	1	Excit8	DESI2
8.8406987887706e-05	0.514326977202908	0.16	0.108	1	Excit8	SARAF
0.000100650202290419	0.278839705740898	0.337	0.259	1	Excit8	PI4KA
0.00010068031178632	0.594097386326534	0.134	0.087	1	Excit8	CXXC4-AS1
0.000106957964896917	0.478017413501595	0.125	0.08	1	Excit8	PLAGL1
0.000119164180512125	0.427900668576438	0.199	0.141	1	Excit8	WIPF2
0.000120172418743631	0.442766997318	0.134	0.087	1	Excit8	C2orf27A
0.000128481519684668	0.604646088843239	0.13	0.085	1	Excit8	ZFP90
0.000130421028037572	0.568717137521784	0.135	0.089	1	Excit8	HPRT1
0.000130722680894291	0.682582473523409	0.104	0.064	1	Excit8	SHC4
0.000135033756296472	0.555663748475781	0.139	0.092	1	Excit8	ENSG00000257545
0.000145862499602288	0.412422643840259	0.111	0.069	1	Excit8	ENSG00000257894
0.000149778742669941	0.63149035225495	0.114	0.073	1	Excit8	NDUFV3
0.000149842652238134	0.392911585602533	0.151	0.101	1	Excit8	PABPC1
0.0001627539426227	0.466229351746582	0.207	0.15	1	Excit8	ADCY9
0.000164826855268097	0.425432092651982	0.225	0.165	1	Excit8	AP2B1
0.000166498849513142	0.528214559843002	0.185	0.131	1	Excit8	TCF20
0.000168375848230428	0.556852890330216	0.132	0.087	1	Excit8	FARSB
0.000172854309557275	0.554986106009766	0.153	0.104	1	Excit8	HLTF
0.000195245862339941	0.593678051561393	0.118	0.076	1	Excit8	DYNC2LI1
0.000204943405401048	0.417849831972011	0.17	0.118	1	Excit8	LYRM4
0.000235802953288969	0.36685428193044	0.211	0.153	1	Excit8	ME3
0.000236753959609407	0.459075116212399	0.1	0.062	1	Excit8	NSMF
0.000240342790569302	0.382736910068486	0.132	0.087	1	Excit8	NPTXR
0.000241848903410022	0.559352393798391	0.105	0.066	1	Excit8	ADORA1
0.000260460539896945	0.657704065632359	0.104	0.066	1	Excit8	TUBA1B-AS1
0.000271251099191246	0.628913067753678	0.109	0.07	1	Excit8	SCG5
0.000282089267702991	0.652451095247863	0.114	0.074	1	Excit8	MRPL45P2
0.000282693392006075	0.478370625656839	0.148	0.101	1	Excit8	CDC42
0.000331659641778081	0.503310056227289	0.144	0.099	1	Excit8	PDHX
0.000341677316232724	0.610029710723857	0.123	0.082	1	Excit8	ZNF346
0.000341794252604207	0.474167936400748	0.176	0.126	1	Excit8	N4BP2L1
0.00035302507701863	0.254699852213085	0.218	0.158	1	Excit8	RIMBP2
0.000353502624323495	0.637412120578656	0.104	0.066	1	Excit8	HS6ST2
0.000355486349650107	0.520449574884914	0.118	0.077	1	Excit8	PVT1
0.000374434995128711	0.466858768152406	0.228	0.173	1	Excit8	CSPP1
0.000382660184638849	0.54953589193267	0.125	0.083	1	Excit8	FBXO22
0.000383400910103652	0.395067875330335	0.216	0.16	1	Excit8	DCUN1D4
0.000433021801884484	0.51991595181762	0.118	0.077	1	Excit8	CASC2
0.000466866458024314	0.371132341375117	0.232	0.175	1	Excit8	DYNC1H1
0.000481432991172979	0.469902492082108	0.13	0.088	1	Excit8	PDXK
0.000491779470765503	0.552153144734844	0.118	0.078	1	Excit8	C2CD3
0.00049841035431237	0.328124528489034	0.255	0.194	1	Excit8	SNX14
0.000501618104974692	0.279094561952415	0.359	0.286	1	Excit8	PDS5B
0.000512768098090987	0.632182275976593	0.111	0.073	1	Excit8	TRAF3IP1
0.000531247004276681	0.571085663294198	0.134	0.092	1	Excit8	EEF1AKMT2
0.000533161083254815	0.494842036142954	0.149	0.104	1	Excit8	ARMCX5-GPRASP2
0.000534633444958152	0.29148956864237	0.179	0.129	1	Excit8	HSP90AB1
0.000539780496519876	0.607695960275191	0.132	0.09	1	Excit8	QRICH1
0.000543385711828884	0.541337168068203	0.107	0.07	1	Excit8	EFCAB6
0.000566764997345399	0.519711421037739	0.102	0.065	1	Excit8	MALT1
0.000658915523144998	0.56929852054884	0.123	0.083	1	Excit8	TTC8
0.000671166970527946	0.351738106953164	0.12	0.079	1	Excit8	CNTNAP3
0.000786731819474649	0.372453853825208	0.209	0.156	1	Excit8	CLOCK
0.00082850559893142	0.455999266588388	0.158	0.113	1	Excit8	CENATAC
0.000869680009073463	0.381997739942481	0.169	0.121	1	Excit8	SLC25A26
0.000885718269626072	0.455662437608519	0.146	0.103	1	Excit8	ATCAY
0.000907947040893959	0.530682465977498	0.123	0.084	1	Excit8	GDPD1
0.000949781300710392	0.44361607869446	0.162	0.117	1	Excit8	OXCT1
0.000960352870219796	0.526844332521052	0.149	0.107	1	Excit8	ZNF586
0.000994273448384379	0.328513207656939	0.193	0.143	1	Excit8	GOLGA8A
0.00106731398954702	0.585014120240403	0.13	0.091	1	Excit8	FAIM2
0.00111153705601227	0.532843185722963	0.158	0.115	1	Excit8	PSIP1
0.00116936303688921	0.288509000744323	0.237	0.182	1	Excit8	MIR29B2CHG
0.00117282191272312	0.412138993079266	0.127	0.087	1	Excit8	BCAT1
0.00119885550252449	0.582079902943808	0.116	0.079	1	Excit8	C18orf25
0.00128389793613997	0.489403869158133	0.13	0.091	1	Excit8	AMN1
0.00146092213150015	0.286562111725312	0.142	0.1	1	Excit8	C3orf70
0.0014704876995535	0.412298406611992	0.163	0.119	1	Excit8	PIGL
0.00150155780787003	0.25122857985694	0.274	0.213	1	Excit8	RABEP1
0.0015055882252865	0.442653846206396	0.135	0.095	1	Excit8	DGKZ
0.00151582216017878	0.468040307136024	0.144	0.103	1	Excit8	ZC2HC1A
0.00162464506017813	0.5157943162751	0.132	0.093	1	Excit8	USP49
0.00163754163211893	0.549141747798068	0.102	0.068	1	Excit8	QTRT1
0.00168001187491141	0.526025906154407	0.102	0.068	1	Excit8	RANGAP1
0.00175434648107728	0.645847325912217	0.104	0.07	1	Excit8	TMEM150C
0.0017908591801052	0.578387738531323	0.12	0.083	1	Excit8	TENT4B
0.0018269274178676	0.518826289669078	0.125	0.088	1	Excit8	POLN
0.00190548964830842	0.424296315815335	0.107	0.073	1	Excit8	PCDH19
0.00196118224551348	0.291819791067817	0.142	0.101	1	Excit8	DOK5
0.00198614444834431	0.542370193141836	0.102	0.069	1	Excit8	AGO1
0.00201128456598219	0.282338275469566	0.272	0.217	1	Excit8	PTEN
0.00211879189540808	0.293771515352307	0.257	0.204	1	Excit8	ANKRD26
0.00212798494398769	0.421883252851332	0.185	0.14	1	Excit8	DNAJB14
0.00216289302488333	0.447299302381963	0.1	0.067	1	Excit8	DERA
0.00253815732057752	0.450937879445311	0.102	0.069	1	Excit8	DCAKD
0.00265376631787273	0.356225579343236	0.19	0.145	1	Excit8	CDC27
0.00289789030797475	0.390419228657096	0.142	0.103	1	Excit8	DKK3
0.00294416491948436	0.494125391776925	0.121	0.086	1	Excit8	FAM219A
0.00315491993041588	0.460004789935976	0.105	0.073	1	Excit8	KLHL8
0.00318091344151719	0.422319137074944	0.174	0.132	1	Excit8	TTC21B
0.00332637400684254	0.481492741989487	0.118	0.083	1	Excit8	PEX3
0.00351502160532577	0.253009043958136	0.19	0.144	1	Excit8	GRB10
0.00382100393723166	0.413743849511637	0.193	0.151	1	Excit8	MAPK14
0.00412131525186221	0.477357292217651	0.114	0.081	1	Excit8	UBXN2B
0.00424827484027448	0.413157485914287	0.127	0.091	1	Excit8	ENSG00000286895
0.00425279812898621	0.278790254167024	0.176	0.133	1	Excit8	NDUFAF2
0.0044575455448417	0.390565880012315	0.132	0.096	1	Excit8	ZNF106
0.00472922513990512	0.350673755971882	0.218	0.174	1	Excit8	LUC7L
0.00492152145995949	0.353575880091737	0.144	0.106	1	Excit8	CMC1
0.0051377417226769	0.421164035164202	0.158	0.12	1	Excit8	LONRF2
0.00514253901121464	0.41166511225938	0.141	0.104	1	Excit8	ZNF544
0.00561426394816914	0.317119864531497	0.16	0.121	1	Excit8	SERINC1
0.00568577674091714	0.259426562325003	0.192	0.148	1	Excit8	TASP1
0.00610615964131198	0.349299662348749	0.188	0.147	1	Excit8	IPO11
0.00614558026911165	0.330954545515431	0.167	0.128	1	Excit8	CCDC14
0.00652246955719635	0.38593447307436	0.123	0.09	1	Excit8	NMNAT3
0.00661261906563865	0.328141965082691	0.192	0.15	1	Excit8	PLEKHM3
0.00733903072759426	0.329837642284505	0.118	0.085	1	Excit8	E2F3
0.00737743772641345	0.284107368322621	0.192	0.15	1	Excit8	AKAP7
0.00761223153932259	0.413943671963109	0.116	0.084	1	Excit8	RAP2A
0.00817399214513537	0.297825349702909	0.149	0.113	1	Excit8	CLVS2
0.00879040401282087	0.260328584582925	0.135	0.101	1	Excit8	WARS2-AS1
0.00903800325584237	0.35468911969425	0.151	0.115	1	Excit8	DTD1
0.00964447457325668	0.338841442045583	0.149	0.114	1	Excit8	ELP2
0	4.78848853169639	0.92	0.053	0	Inhib6	ANK1
0	4.80745366233372	0.998	0.165	0	Inhib6	ZNF385D
0	4.30361916874177	0.916	0.086	0	Inhib6	HTR1F
0	3.39505240573662	0.985	0.157	0	Inhib6	FSTL5
0	4.21123098391306	0.912	0.087	0	Inhib6	PLCXD3
0	4.3718646158396	0.899	0.082	0	Inhib6	SCN1A-AS1
0	3.69807373594621	0.964	0.149	0	Inhib6	ALK
0	3.08437009862072	0.882	0.076	0	Inhib6	FGF13
0	3.18299439847495	0.918	0.113	0	Inhib6	PTCHD4
0	4.1643731590846	0.88	0.081	0	Inhib6	CNTNAP3B
0	4.59874539697062	0.985	0.191	0	Inhib6	THSD7A
0	2.81749080972615	0.981	0.19	0	Inhib6	KCNC2
0	3.29738565376967	0.956	0.171	0	Inhib6	MYO16
0	3.98143257478368	0.992	0.213	0	Inhib6	SDK1
0	3.29762391351112	0.939	0.164	0	Inhib6	TMTC1
0	3.33210154805756	0.887	0.122	0	Inhib6	NYAP2
0	3.68927930170846	0.836	0.078	0	Inhib6	GULP1
0	3.33307519863258	0.977	0.219	0	Inhib6	TENM1
0	4.89313927513841	0.998	0.241	0	Inhib6	CNTN5
0	3.29022584428718	0.912	0.16	0	Inhib6	ADCY8
0	3.23716889883863	0.918	0.17	0	Inhib6	ZNF804A
0	2.92325132456013	0.916	0.168	0	Inhib6	CRACD
0	3.55985019819566	0.973	0.226	0	Inhib6	CALN1
0	2.9938071301596	0.95	0.207	0	Inhib6	PLD5
0	2.95962139737919	0.992	0.253	0	Inhib6	GRIP1
0	3.72949282268103	0.811	0.076	0	Inhib6	CNTNAP3
0	2.52398439867592	0.908	0.173	0	Inhib6	SNRPN
0	2.74077575986096	0.908	0.174	0	Inhib6	PLXNA4
0	2.68356606611796	0.973	0.239	0	Inhib6	UNC5D
0	2.90532138012469	0.973	0.24	0	Inhib6	HCN1
0	2.79365726399216	0.952	0.219	0	Inhib6	GABRG3
0	3.57410691111165	0.935	0.203	0	Inhib6	GALNTL6
0	2.97105117271156	0.895	0.165	0	Inhib6	VWC2
0	2.94027092947933	0.996	0.276	0	Inhib6	DLGAP2
0	2.49499903534556	0.914	0.197	0	Inhib6	PAM
0	3.74321752381054	0.824	0.107	0	Inhib6	CA8
0	5.47304239635467	0.729	0.018	0	Inhib6	GPR149
0	2.30746954156605	0.933	0.226	0	Inhib6	TMEM132C
0	2.32059612302693	0.914	0.209	0	Inhib6	SLC24A3
0	3.08943321319668	0.847	0.143	0	Inhib6	PKNOX2
0	3.16249752597619	0.987	0.284	0	Inhib6	TAFA2
0	2.67051517830427	0.861	0.158	0	Inhib6	OSBPL3
0	2.92442764069193	0.773	0.072	0	Inhib6	DLX6-AS1
0	2.68137173130659	0.895	0.194	0	Inhib6	SHANK2
0	2.61890925085805	0.989	0.289	0	Inhib6	FRMPD4
0	2.21446439942191	0.943	0.244	0	Inhib6	SCN1A
0	2.83223540982257	0.987	0.296	0	Inhib6	GRIA1
0	4.32622831031497	0.735	0.046	0	Inhib6	TAFA4
0	6.03921678553549	0.7	0.015	0	Inhib6	NPNT
0	2.93618417997093	0.784	0.1	0	Inhib6	RYR1
0	2.29495014703148	0.952	0.268	0	Inhib6	SLC6A1
0	2.42213661281157	0.832	0.153	0	Inhib6	ZNF804B
0	2.62207292458336	0.893	0.219	0	Inhib6	PPM1E
0	4.15281824122083	0.723	0.049	0	Inhib6	COL12A1
0	2.60534581138018	0.83	0.156	0	Inhib6	RIMBP2
0	2.74685209620782	0.903	0.234	0	Inhib6	B3GALT1
0	2.53510310743852	0.847	0.178	0	Inhib6	FAM110B
0	2.61063072115621	0.975	0.308	0	Inhib6	TMEM132D
0	4.69630224472284	0.685	0.026	0	Inhib6	MYO1B
0	4.00927995977629	0.71	0.054	0	Inhib6	KCNC1
0	3.379861027269	0.735	0.085	0	Inhib6	TRMT9B
0	3.38290304524796	0.729	0.082	0	Inhib6	UNC5B
0	2.58352454641412	0.971	0.336	0	Inhib6	TENM4
0	2.60505478948168	0.962	0.332	0	Inhib6	TRPS1
0	2.43932453342926	0.952	0.322	0	Inhib6	TIAM1
0	3.2560423869403	0.725	0.099	0	Inhib6	DOK5
0	2.82322513816929	0.735	0.117	0	Inhib6	NHS
0	3.9042719967814	0.651	0.036	0	Inhib6	COBLL1
0	4.42798394842412	0.645	0.037	0	Inhib6	SVIL
0	3.05354691544641	0.704	0.096	0	Inhib6	ELMOD1
0	3.01809959509919	0.674	0.072	0	Inhib6	ABTB3
0	2.88402959893536	0.697	0.103	0	Inhib6	GABRA1
0	3.00219362174366	0.668	0.085	0	Inhib6	BCL11B
0	3.80080821090422	0.639	0.059	0	Inhib6	MIR4500HG
0	4.47266107889622	0.613	0.036	0	Inhib6	ENSG00000229588
0	2.62327679487621	0.697	0.124	0	Inhib6	MIR124-1HG
0	2.88028873051141	0.679	0.107	0	Inhib6	CACNG2
0	3.02792008483288	0.655	0.089	0	Inhib6	NACC2
0	3.35050087026553	0.628	0.071	0	Inhib6	GUCY1A1
0	5.51819756024043	0.555	0.011	0	Inhib6	ENSG00000254361
0	2.7701838611153	0.637	0.096	0	Inhib6	AJAP1
0	2.55533144913118	0.639	0.104	0	Inhib6	UBASH3B
0	3.41030246956513	0.595	0.062	0	Inhib6	FAM78B
0	3.75440173790367	0.574	0.044	0	Inhib6	VSTM2A
0	7.00470076778543	0.519	0.005	0	Inhib6	MME
0	3.5283818593153	0.565	0.054	0	Inhib6	MARCHF11
0	2.86961293176279	0.578	0.07	0	Inhib6	TRPC4
0	4.60492023704286	0.525	0.023	0	Inhib6	LHX6
0	3.62051658891605	0.54	0.048	0	Inhib6	SCG2
0	3.05710279478619	0.561	0.074	0	Inhib6	SLITRK5
0	3.26552865515562	0.544	0.058	0	Inhib6	COL4A2
0	7.34615042874988	0.475	0.003	0	Inhib6	LINC01837
0	3.33920281375604	0.525	0.055	0	Inhib6	CFAP161
0	3.51117026765827	0.515	0.05	0	Inhib6	KCNT1
0	3.27530400749506	0.519	0.055	0	Inhib6	PARM1
0	3.70817172531693	0.498	0.038	0	Inhib6	C1QL1
0	3.15184119178884	0.498	0.06	0	Inhib6	GPR176
0	3.70901570538247	0.462	0.034	0	Inhib6	SYTL5
0	4.10464341449479	0.437	0.033	0	Inhib6	DPP10-AS3
0	4.15333601851451	0.429	0.027	0	Inhib6	SLC22A3
0	5.50615035008235	0.408	0.009	0	Inhib6	COL15A1
0	3.67189578256082	0.437	0.039	0	Inhib6	EYS
0	3.49626466052244	0.431	0.04	0	Inhib6	CPLX1
0	4.77459450008159	0.414	0.024	0	Inhib6	ENSG00000287912
0	3.89831902034374	0.416	0.028	0	Inhib6	COL4A1
0	3.60279193442306	0.42	0.034	0	Inhib6	SLC7A8
0	7.15882149871074	0.376	0.003	0	Inhib6	ZNF385D-AS2
0	4.99553812935779	0.382	0.013	0	Inhib6	GABRD
0	3.66358108859643	0.399	0.037	0	Inhib6	GABRG3-AS1
0	4.36336167461621	0.37	0.018	0	Inhib6	ANO1
0	3.52573356082981	0.387	0.035	0	Inhib6	SPTB
0	5.67496474303299	0.347	0.007	0	Inhib6	ADAMTS5
0	3.82828255422541	0.361	0.026	0	Inhib6	OPRD1
0	3.15378109753206	0.366	0.033	0	Inhib6	ARHGAP29
0	3.42247703736587	0.363	0.035	0	Inhib6	GRIN2D
0	4.20424390143142	0.336	0.018	0	Inhib6	FBLN7
0	4.00055212278427	0.332	0.022	0	Inhib6	ENSG00000286776
0	3.56648642087521	0.319	0.028	0	Inhib6	ADGRA1
0	4.48776797128643	0.303	0.013	0	Inhib6	PCDH8
0	5.51803176180999	0.288	0.006	0	Inhib6	ENSG00000289413
0	3.85649473598123	0.288	0.02	0	Inhib6	FGF9
0	5.67224772642464	0.265	0.005	0	Inhib6	PTHLH
0	3.79850326961546	0.275	0.019	0	Inhib6	ELFN1
0	4.5580933017045	0.263	0.015	0	Inhib6	LINC02552
0	5.63350897922993	0.25	0.006	0	Inhib6	ENSG00000289510
0	6.1555198685166	0.246	0.004	0	Inhib6	ENSG00000286218
0	5.8600949610619	0.242	0.004	0	Inhib6	SCUBE3
0	3.94926648861664	0.246	0.016	0	Inhib6	VSTM2A-OT1
0	4.51269254041821	0.202	0.009	0	Inhib6	LINC00354
0	6.70272851388227	0.185	0.002	0	Inhib6	PLEKHD1
0	5.91919708650728	0.185	0.003	0	Inhib6	LINC00943
0	5.25232058253705	0.149	0.004	0	Inhib6	SCN5A
0	4.48699011229261	0.147	0.006	0	Inhib6	CYYR1
0	4.86253878364131	0.143	0.005	0	Inhib6	SCARA5
0	4.97774589068786	0.111	0.003	0	Inhib6	PCDH18
0	7.04349325078249	0.103	0.001	0	Inhib6	PVALB
0	6.72799142505456	0.101	0.001	0	Inhib6	NOG
1.25235944905033e-307	3.36705423787894	0.42	0.048	4.20116500778422e-303	Inhib6	ENSG00000226149
3.68141796533941e-302	3.70620173066373	0.303	0.026	1.23496847065276e-297	Inhib6	ENSG00000253288
2.03259854430862e-301	3.06146060729806	0.45	0.055	6.8185550767377e-297	Inhib6	ATP1A3
1.57650688071019e-298	2.52679902867055	0.775	0.166	5.28854998203041e-294	Inhib6	GALNT7
7.67362745553103e-298	2.21581292751256	0.962	0.288	2.57419506623244e-293	Inhib6	SLC4A10
2.49144975912604e-297	2.07496517801046	0.897	0.214	8.3578173619642e-293	Inhib6	EPHA6
7.43963578187192e-297	2.69144687472191	0.485	0.064	2.49570021938675e-292	Inhib6	ITGA8
6.84882383358564e-296	2.12143758874075	0.96	0.281	2.29750644321464e-291	Inhib6	CNTN4
6.86546175534399e-296	4.50460662060931	0.149	0.007	2.3030878004477e-291	Inhib6	SMIM43
1.27238135900893e-295	2.12108587696325	0.929	0.237	4.26833050693136e-291	Inhib6	GABRB2
9.89003276240018e-294	2.27387654834377	0.943	0.276	3.31771039047476e-289	Inhib6	RASGRF2
8.33496143150997e-290	2.62679605510808	0.651	0.117	2.79604616181433e-285	Inhib6	ADAM12
1.56109811674455e-289	2.30357433922693	0.8	0.173	5.23685974243126e-285	Inhib6	DAPK1
2.05132055003749e-289	2.18049908508677	0.807	0.178	6.88135991715577e-285	Inhib6	RASSF8
7.98145466757964e-289	3.0127597604125	0.538	0.082	2.67745878278627e-284	Inhib6	PLEKHH2
1.17002742859407e-288	2.25623657929939	0.987	0.403	3.92497401196165e-284	Inhib6	GRIA4
2.5825363904737e-288	2.25667434415326	0.616	0.1	8.66337657548308e-284	Inhib6	RUNX2
4.31191377822529e-288	2.13233863515085	0.983	0.329	1.44647459604345e-283	Inhib6	CNTNAP5
8.54742146360377e-288	2.61993128976626	0.595	0.097	2.86731800418052e-283	Inhib6	OSBPL10
4.28744717361606e-287	3.50427060219836	0.309	0.028	1.43826702886124e-282	Inhib6	FRMPD1
8.26319387814171e-287	2.34797086754962	0.994	0.547	2.77197101836142e-282	Inhib6	RORA
2.52327101981739e-286	2.8295960274726	0.527	0.078	8.46456496307941e-282	Inhib6	DCX
3.16854869976472e-286	3.14009639392607	0.418	0.05	1.06292134682307e-281	Inhib6	KITLG
1.13956975448188e-285	2.14056610558131	0.55	0.08	3.82280069838491e-281	Inhib6	CPED1
8.40609133587635e-284	2.58988560982939	1	0.613	2.81990739953308e-279	Inhib6	ERBB4
1.78657085114745e-283	0.768663690153836	0.954	0.198	5.99323057725923e-279	Inhib6	LHFPL3
2.77061992056778e-283	2.18018371479507	0.985	0.371	9.29432158553666e-279	Inhib6	DAB1
6.19102978422149e-283	2.5629041897706	0.689	0.135	2.07684285141494e-278	Inhib6	KCNJ6
1.09312361981723e-282	3.0088471079756	0.473	0.065	3.66699249503887e-278	Inhib6	HS6ST2
2.25240688939582e-281	3.86685217068416	0.235	0.017	7.5559241511672e-277	Inhib6	OVCH1
3.90731183931035e-281	2.18257897028024	0.87	0.219	1.31074682961505e-276	Inhib6	GRK3
5.06665048083171e-281	3.05809903339312	0.37	0.04	1.69965857029981e-276	Inhib6	LYPD6B
2.73852882000755e-280	2.23016937093064	0.956	0.292	9.18666877959731e-276	Inhib6	INPP4B
1.11426733557667e-277	2.12446286179007	0.996	0.534	3.73792120392549e-273	Inhib6	DLGAP1
1.89886906442055e-277	2.02763956927172	0.977	0.314	6.36994616350517e-273	Inhib6	PCLO
3.05829153477218e-276	2.90284450821876	0.492	0.071	1.02593447825468e-271	Inhib6	PCDH19
1.09760133732268e-273	2.23358893883743	0.901	0.249	3.68201344618268e-269	Inhib6	KCNH1
3.84651766101455e-273	2.36744252500976	1	0.545	1.29035281456394e-268	Inhib6	CNTNAP2
1.38593983095596e-269	2.52584725488737	1	0.581	4.64927375692485e-265	Inhib6	DPP10
9.70840596609946e-266	4.19939778190987	0.164	0.009	3.25678186538773e-261	Inhib6	LINC02720
1.80597959115414e-262	2.01994322377838	0.903	0.24	6.05833913648567e-258	Inhib6	MTUS2
2.63383596675214e-261	2.21217807247194	0.893	0.256	8.83546613406671e-257	Inhib6	TOX
1.58973118953948e-260	2.00242296975093	0.975	0.331	5.33291224842914e-256	Inhib6	GRIN2B
2.19713951019408e-260	3.12409897471702	0.387	0.047	7.37052420089707e-256	Inhib6	GNG4
8.55774242070435e-260	2.07347855334272	0.924	0.286	2.87078027244948e-255	Inhib6	CSMD2
5.20065395113938e-258	2.70440643981708	0.565	0.098	1.74461137444922e-253	Inhib6	BICDL1
4.1996217924909e-257	2.47043940781298	0.613	0.113	1.408805126509e-252	Inhib6	GNAL
6.24247311850472e-257	2.20824322790907	0.836	0.22	2.09410003233359e-252	Inhib6	EPB41L3
2.48701688730156e-256	2.30574921002054	0.681	0.137	8.34294685014182e-252	Inhib6	ADCY1
5.89108080175541e-255	3.02677515981969	0.387	0.048	1.97622196575687e-250	Inhib6	ENSG00000289201
1.33588639831542e-253	2.41309259831522	0.66	0.133	4.48136451178891e-249	Inhib6	FAR2
1.55193550212472e-253	2.73959374282778	0.504	0.08	5.20612283542758e-249	Inhib6	HPSE2
4.72993624562636e-251	2.31914343380474	0.727	0.163	1.58670441295782e-246	Inhib6	PLEKHA1
7.41969397760465e-250	2.15694104879287	0.639	0.119	2.48901054172725e-245	Inhib6	ENSG00000255595
4.20011566065863e-248	2.12473261023061	0.805	0.2	1.40897079952454e-243	Inhib6	MIAT
7.94058675560654e-247	3.31102904885122	0.33	0.037	2.66374923303577e-242	Inhib6	LINC01619
2.04129901370273e-246	2.47002638889916	0.536	0.09	6.84774167136718e-242	Inhib6	SAMD5
2.41880889845207e-246	3.21906481536594	0.378	0.048	8.11413633074733e-242	Inhib6	HUNK
2.80904935802377e-246	3.94798677898164	0.155	0.009	9.42323697642652e-242	Inhib6	CRH
1.22488536544046e-244	2.15189087285112	0.908	0.299	4.10900044690655e-240	Inhib6	MAST4
4.08391288692906e-244	1.89274874487971	0.998	0.548	1.36998941704922e-239	Inhib6	RBFOX1
5.19004490384131e-244	1.83100760752516	0.983	0.364	1.74105246344261e-239	Inhib6	MEF2C
7.20933982959007e-244	1.76166943942542	0.815	0.186	2.41844513923429e-239	Inhib6	CDH12
2.27621386706834e-243	2.23128100990552	0.868	0.27	7.63578703846746e-239	Inhib6	OSBPL6
5.04596749234721e-243	1.96217256242568	0.931	0.291	1.69272025498279e-238	Inhib6	DNER
6.57538767778852e-240	3.9535726661083	0.183	0.012	2.20577955039094e-235	Inhib6	KCNAB3
2.87677732416539e-239	3.86843605473406	0.189	0.013	9.65043721164523e-235	Inhib6	RND3
1.69168916127451e-237	2.32774511157146	0.84	0.263	5.67494046041146e-233	Inhib6	ATP1B1
3.46691274941111e-234	1.94481299708685	0.968	0.463	1.16301055091745e-229	Inhib6	SIPA1L1
9.17552960372018e-234	2.44192046697575	0.632	0.132	3.07802316086397e-229	Inhib6	KIAA0319
1.65282246254184e-233	1.82318207113661	0.981	0.349	5.54455823284286e-229	Inhib6	ZNF536
2.23336037399473e-232	1.88480494623333	0.718	0.157	7.49203071060271e-228	Inhib6	CDH9
1.20573542204674e-231	2.42249841757148	0.582	0.111	4.04476004679801e-227	Inhib6	ABLIM2
3.12351847906285e-230	1.96590629147103	0.851	0.233	1.04781550898642e-225	Inhib6	NCALD
1.38346772169804e-229	2.29649064549855	0.658	0.142	4.64098081920824e-225	Inhib6	DLGAP4
4.08015673819065e-229	2.76269561002331	0.571	0.112	1.36872937939344e-224	Inhib6	SUSD4
4.9890631594137e-229	4.39815813208185	0.124	0.006	1.67363112745692e-224	Inhib6	CALB1
3.18392170955775e-228	2.04050316529036	0.941	0.386	1.06807837668824e-223	Inhib6	SLC9A9
1.13019760802881e-222	1.8219535398157	0.966	0.412	3.79136089589346e-218	Inhib6	TMEM132B
1.56439672974259e-222	1.9030015679564	0.926	0.322	5.2479252695945e-218	Inhib6	SETBP1
1.95470364563077e-222	1.83402450221652	0.983	0.464	6.55724884963298e-218	Inhib6	MDGA2
1.2176334819136e-221	2.64640539366268	0.473	0.078	4.08467327842737e-217	Inhib6	TTC39B
5.1074196204694e-221	2.38282356561651	0.569	0.11	1.71333498588266e-216	Inhib6	NSG2
5.22842546456336e-221	3.32838709058002	0.263	0.026	1.75392760634243e-216	Inhib6	VSTM2L
7.25712940204369e-221	3.41921547132533	0.246	0.023	2.43447662920957e-216	Inhib6	TPBGL-AS1
1.46216892936757e-220	1.55576818771637	0.931	0.271	4.90499189045646e-216	Inhib6	KCTD16
2.67392927471235e-220	2.09860710053149	0.779	0.208	8.96996314495004e-216	Inhib6	SEPTIN11
1.15182173165166e-219	2.97412623049941	0.326	0.039	3.86390118099866e-215	Inhib6	KCNS3
4.48777788089598e-219	3.22255661628204	0.269	0.027	1.50546996792537e-214	Inhib6	ENSG00000236283
4.09320661160147e-218	2.45791041654489	0.527	0.097	1.37310708992783e-213	Inhib6	COL21A1
1.22698651705976e-217	2.07780884462374	0.809	0.231	4.11604897012867e-213	Inhib6	SRGAP1
4.67384909610638e-214	2.23804791873352	0.605	0.126	1.56788941777985e-209	Inhib6	RBMS1
9.91597427031876e-214	1.64856172545618	0.929	0.285	3.32641272872113e-209	Inhib6	DGKB
1.60235741829313e-212	2.10346976824782	0.773	0.212	5.37526819540615e-208	Inhib6	MEG8
3.60977168676146e-212	2.25968205826373	0.655	0.151	1.210934010041e-207	Inhib6	ME3
2.50455849256239e-211	1.66568155236393	0.872	0.235	8.40179191914979e-207	Inhib6	ADGRL2
6.74569652904006e-211	1.69139189793277	0.998	0.674	2.26291135763178e-206	Inhib6	SNHG14
1.2450633314965e-210	1.66949857592847	0.971	0.341	4.17668945183816e-206	Inhib6	RBMS3
1.33997098812306e-210	2.63649307056906	0.441	0.071	4.49506667675761e-206	Inhib6	RNF175
5.48498645187805e-210	1.66105913087327	0.968	0.35	1.83999355514701e-205	Inhib6	CADPS
5.39711962183379e-208	1.91851604526434	0.803	0.218	1.81051774834036e-203	Inhib6	ATP2B2
3.43133792902902e-207	3.10160217243139	0.298	0.035	1.15107662167207e-202	Inhib6	SNTG2
5.26143468279916e-207	2.77224681236904	0.397	0.06	1.76500087869181e-202	Inhib6	CCDC136
6.12623663044126e-206	1.61516704105776	0.996	0.339	2.05510734004783e-201	Inhib6	SYT1
7.61785452304064e-206	4.1157053142807	0.134	0.008	2.55548547829921e-201	Inhib6	MELTF
5.957158377032e-205	3.86795464287665	0.158	0.01	1.99838834915915e-200	Inhib6	PCP4L1
1.74297689927563e-203	1.84104142919116	0.901	0.325	5.84699030631002e-199	Inhib6	XKR6
9.44105056582693e-203	3.00211217413644	0.319	0.041	3.1670948228123e-198	Inhib6	IQSEC3
3.29860465221838e-202	2.57630539093999	0.544	0.111	1.10654991663318e-197	Inhib6	CPNE8
6.63840995596797e-202	1.35354237718782	1	0.842	2.22692100382902e-197	Inhib6	ADGRB3
9.98648739663931e-202	3.39415152192403	0.252	0.026	3.35006706207662e-197	Inhib6	DPP10-AS1
3.90265235090646e-201	2.43127002684868	0.468	0.082	1.30918375763508e-196	Inhib6	PIWIL4-AS1
4.9416069184917e-201	3.24577362553719	0.248	0.025	1.65771145687723e-196	Inhib6	CCNJL
7.3973282522453e-201	1.63727894177074	0.989	0.495	2.48150773549821e-196	Inhib6	NBEA
4.14899244355953e-200	1.67072500279657	0.947	0.335	1.39182100511648e-195	Inhib6	PTPRN2
3.24460540856615e-199	1.47328598037239	1	0.66	1.0884353303576e-194	Inhib6	NRXN3
3.95654333327463e-199	1.64695642348966	0.926	0.277	1.32726202658031e-194	Inhib6	KCNQ5
1.73320785299634e-198	2.57050924953533	0.538	0.112	5.81421906366153e-194	Inhib6	TOX3
8.43195851574112e-197	3.02968745125746	0.317	0.041	2.82858480369052e-192	Inhib6	ENSG00000259481
1.33764939088585e-196	2.84234250800835	0.37	0.055	4.48727864666566e-192	Inhib6	SV2A
2.06876069984168e-196	1.61815057253256	0.981	0.503	6.9398646436889e-192	Inhib6	ASTN2
4.22678202055112e-196	1.9453204145114	0.777	0.221	1.41791629661408e-191	Inhib6	NOL4
5.07423307917121e-193	1.84784180953392	0.826	0.253	1.70220222873877e-188	Inhib6	KCNJ3
1.40714047950694e-190	1.5574739967615	0.901	0.28	4.720393452554e-186	Inhib6	MCTP1
6.84981732006576e-189	2.538937967257	0.454	0.082	2.29783971818926e-184	Inhib6	LINC02389
1.18208997345271e-186	1.67236269987294	0.956	0.371	3.96543902494446e-182	Inhib6	TENM2
2.78065863510974e-186	1.37535840675591	0.83	0.233	9.32799745733914e-182	Inhib6	SPARCL1
5.72849524841184e-186	1.79784429254499	0.647	0.151	1.92168101603223e-181	Inhib6	CCDC85A
[truncated: 384,649 more chars]
